# Droplet-based single cell RNA sequencing of bacteria identifies known and previously unseen cellular states

**DOI:** 10.1101/2021.03.10.434868

**Authors:** Ryan McNulty, Duluxan Sritharan, Shichen Liu, Sahand Hormoz, Adam Z. Rosenthal

## Abstract

Clonal bacterial populations rely on transcriptional variation to differentiate into specialized cell states that increase the community’s fitness. Such heterogeneous gene expression is implicated in many fundamental microbial processes including sporulation, cell communication, detoxification, substrate utilization, competence, biofilm formation, motility, pathogenicity, and antibiotic resistance^1^. To identify these specialized cell states and determine the processes by which they develop, we need to study isogenic bacterial populations at the single cell level^2,3^. Here, we develop a method that uses DNA probes and leverages an existing commercial microfluidic platform (10X Chromium) to conduct bacterial single cell RNA sequencing. We sequenced the transcriptome of over 15,000 individual bacterial cells, detecting on average 365 transcripts mapping to 265 genes per cell in *B. subtilis* and 329 transcripts mapping to 149 genes per cell in *E. coli*. Our findings correctly identify known cell states and uncover previously unreported cell states. Interestingly, we find that some metabolic pathways segregate into distinct subpopulations across different bacteria and growth conditions, suggesting that some cellular processes may be more prone to differentiation than others. Our high throughput, highly resolved single cell transcriptomic platform can be broadly used for understanding heterogeneity in microbial populations.

## Supplementary Tables for "Droplet-based single cell RNA sequencing of bacteria identifies known and previously unseen cellular states" (part 1 of 3)

### Sheet: Table S1 B sub probe order
Supplemental table 1, B subtilis probes ordered from TWIST Bioscience
Probe #	Target gene	Sequence
1	aadK	AAGCTTTGCTCGAAGAAACTATGTTTTTGGACTTTGCTTTGAACGATGAGAGAATCCGATTGGTCACTTTGGAAGGGTCATGTATGGACCGGGTCATC
2	aadK	AAGCTTTGCTCGAAGAAACTATGTTTGATGATTGCTGTAATGAGTTCTGGATGGTTTCGACTTACGTAGTAAAAGGACTAGCATGTATGGACCGGGTCATC
3	aadK	AAGCTTTGCTCGAAGAAACTATGTTCGTTCATCAACTATAAAGTGACCCCAAATGATCGCCAATACTGGATAAAAAGGCCGATGTATGGACCGGGTCATC
4	aadK	AAGCTTTGCTCGAAGAAACTATGTGATGGCCTGGCATATCGCATCTCAGAAAGGGTATTCATTTAGTATGGGGAAGAACTGTATGGACCGGGTCATC
5	aadK	AAGCTTTGCTCGAAGAAACTATGTGATGCAAAAACCAGAAGATATGGAGCTTTTTCCTCCCGAATTAGGTAATTGGTTTTCATGTATGGACCGGGTCATC
6	aadK	AAGCTTTGCTCGAAGAAACTATGTCCCTCCTGACAACTTCCAAGATTATGACATCTCGTATTTTGTAACTGATGTAGAATCTTTGTATGGACCGGGTCATC
7	aadK	AAGCTTTGCTCGAAGAAACTATGGAATGGGAGGAACTCATGTCTACATATTCTGTGAATGGGTATCAGGAAATGTGGAAGTCTTGTATGGACCGGGTCATC
8	aadK	AAGCTTTGCTCGAAGAAACTATGGAAATGAAATCCTTTTTGCCATTGACCATTTAAATGAAATTGTACGTCCTAATTTATTGATGTATGGACCGGGTCATC
9	aadK	AAGCTTTGCTCGAAGAAACTATGCTTTTTGAGGATGGCAACAAATTAGATCTAACCCTTATTCCAATTCGTGAAGCAGAAGATGTATGGACCGGGTCATC
10	aadK	AAGCTTTGCTCGAAGAAACTATGAAAGTATTCAAAAGCTGTATCAGAAGGTCTTGCATATAAGTATCCTGATTACGATGAAGGTGTATGGACCGGGTCATC
11	aag	AAGCTTTGCTCGAAGAAACTATGGACTGAGATCATGTTTGCAGAAGCTGGGCGGGTATATACATACGTGATGCACACCCTGTATGGACCGGGTCATC
12	aag	AAGCTTTGCTCGAAGAAACTATGGACGAGAGAAAAAAATCCGCTGCCCATCACGTTTTATCAAAAAACCGCTCTTGAGCTTTGTATGGACCGGGTCATC
13	aag	AAGCTTTGCTCGAAGAAACTATGGAATGACTACGGACGCTGGATCACGGAACAGCCGCTTTACATCGAAAGCGGGTACTGTATGGACCGGGTCATC
14	aag	AAGCTTTGCTCGAAGAAACTATGCAGCTGTTAATGGAGGAGAGAAGGCCGGGCAGGAGTCCGAGGGAATGGACAAACGTGTATGGACCGGGTCATC
15	aag	AAGCTTTGCTCGAAGAAACTATGATTGCTGAATGTCGTTGCGGCGGAAGAGGATGTCCCGCAAGCAGTATTAATCAGGTGTATGGACCGGGTCATC
16	aag	AAGCTTTGCTCGAAGAAACTATGATCGGCATTGACAACAGCGGGGAGGCACGCGATTATCCATGGCGTTTCTGGGTGACTGTATGGACCGGGTCATC
17	aag	AAGCTTTGCTCGAAGAAACTATGAGAAACAGACGAAGGCACAGCGTCAGGCTATATTGTGGAAACAGAGGCCTATATGGGGTGTATGGACCGGGTCATC
18	aapA	AAGCTTTGCTCGAAGAAACTATGTTTTCATTATGCGTTCGCTCGGAGAACTGCTCTTATCAAATGCGGGATACCACTCTTTTGTGTATGGACCGGGTCATC
19	aapA	AAGCTTTGCTCGAAGAAACTATGTTTAACACTTGCATTTCTCGCGTTCATTCTTGTCATATTGGCACTGGCGAATGATACACGTGTATGGACCGGGTCATC
20	aapA	AAGCTTTGCTCGAAGAAACTATGTTGGCCAGCAACAGAAATTGTCTAGAGGCCTTAAAAACAGGCATATACAATTAATGGCGATGTATGGACCGGGTCATC
21	aapA	AAGCTTTGCTCGAAGAAACTATGTTGGAGGTGCAATCGGTACAGGTTTATTTTTAGGTTCAGGTAAATCCATCCATTTTGCAGTGTATGGACCGGGTCATC
22	aapA	AAGCTTTGCTCGAAGAAACTATGTTCTTCTAACGTGCCAAGCAATGCGCTGTTCTTTTCATCCATCGCCATTCTGATTTGTATGGACCGGGTCATC
23	aapA	AAGCTTTGCTCGAAGAAACTATGTGTTTGTCACCCCGGTCTGGTTTGTTTTATTGATTATTTTGTATAAGGTGCAAACCCGCATGTATGGACCGGGTCATC
24	aapA	AAGCTTTGCTCGAAGAAACTATGTGCCCGAGCAAGTCTTCACGCTGATTACAAGTGTTTCAACAATATGCTTCATTTTTTGTATGGACCGGGTCATC
25	aapA	AAGCTTTGCTCGAAGAAACTATGTCTTCTTGCGCTTATTATCCTGCTGATCATGAACCTTGCCACCGTTAAACTTTTCGGAGATGTATGGACCGGGTCATC
26	aapA	AAGCTTTGCTCGAAGAAACTATGGCACAAGCCGAATGGTCTATTCACTTGCAAAGGATCATCACGCACCTGGACTATTTGTATGGACCGGGTCATC
27	aapA	AAGCTTTGCTCGAAGAAACTATGCATTTGTTCAGGTCTTCTCTGCAGTAGGCATCGTTGTGGCTGCCAGTTTGATCAATTGTATGGACCGGGTCATC
28	aapA	AAGCTTTGCTCGAAGAAACTATGATTGCCATACTGGCTCTGATCGTAACTGGTATTCTCCTGATTGCGAAAGGTTTTTCCGCTGTATGGACCGGGTCATC
29	aapA	AAGCTTTGCTCGAAGAAACTATGACGGTGATTTGCCATTTGAAATATCGAAAAACAAGGCAGCATGAAGCGAAAGCAATGTATGGACCGGGTCATC
30	aapA	AAGCTTTGCTCGAAGAAACTATGAATGGATGGCATGGGTTTATCCTATCTTTCCAAATGGTCGTCTTCGCTTTCGTGGGTATTGTATGGACCGGGTCATC
31	aapA	AAGCTTTGCTCGAAGAAACTATGAAACATGGCAGCATTTATCACTGGGTGGACCTACTGGTTCTGTTGGATTTCCCTCGTGTATGGACCGGGTCATC
32	abbA	AAGCTTTGCTCGAAGAAACTATGTTGCGAATGAGTCTTATCGGTGAACGATTTACAGAAGAAGAACAAAAACTTCTGCTGAATGTATGGACCGGGTCATC
33	abbA	AAGCTTTGCTCGAAGAAACTATGTGCCATCGAGCTATTAAGCAGTGAGATCAACGATATAGAGACAGGGACCAAAAACGTTGATGTATGGACCGGGTCATC
34	abbA	AAGCTTTGCTCGAAGAAACTATGCGGAACCACCTACAAAAAACTTGTAACGCTATACGACCGATTTCGATTTGAAAATTTGTATGGACCGGGTCATC
35	abf2	AAGCTTTGCTCGAAGAAACTATGTTTCTGGAAGGGCAAAGGATCAGCCACAGAATTCACGGAAGATGAATGGTTTATTACGATGTATGGACCGGGTCATC
36	abf2	AAGCTTTGCTCGAAGAAACTATGTGAGCATTTAGGAAGAGGGATTTATGAGGGGATCTGGGTCGGAACGGACTCAGACTGTATGGACCGGGTCATC
37	abf2	AAGCTTTGCTCGAAGAAACTATGTGAAAAAAGCCGCTGGCCTGATGGACGGGTTGAGTCTTCATTATTACACGATTCCTGTATGGACCGGGTCATC
38	abf2	AAGCTTTGCTCGAAGAAACTATGTAACACGTTTGACGATCCTCATCATGTCAAACCGGAATCCTTCAGACAATACACGCTCTGTATGGACCGGGTCATC
39	abf2	AAGCTTTGCTCGAAGAAACTATGGGCAACATGCATCCCGAATACTACGCAGATCTGTACCGGCGTTTTCAGACTTATGTCTGTATGGACCGGGTCATC
40	abf2	AAGCTTTGCTCGAAGAAACTATGCTTATATCAGCAAAACACCATTCGTGATGCACTGGTGGCGGCTTCTCATTTCCACTGTATGGACCGGGTCATC
41	abf2	AAGCTTTGCTCGAAGAAACTATGCGGTGACCGTAAGACAATGCTGAACACTCACTGGGGCGGTACAATTGAATCAAATTGTATGGACCGGGTCATC
42	abf2	AAGCTTTGCTCGAAGAAACTATGCCTACACAAGGCAGCGGACCATTCCGGAGTCATTCTTACGGCAGAAAAAATGAATTGTATGGACCGGGTCATC
43	abf2	AAGCTTTGCTCGAAGAAACTATGCAAACTGAAAGTAAAACTCCCGCCAATGTCAGTCGTCTTACTTACGCTGCGTGCTGATTCTGTATGGACCGGGTCATC
44	abf2	AAGCTTTGCTCGAAGAAACTATGATGTTTAAGGTGCACCAGGACGCTTCTCTTTTAGCCACAGAGACAATGTCTGCCGACTTGTATGGACCGGGTCATC
45	abf2	AAGCTTTGCTCGAAGAAACTATGATGGAAGAGAAGAGCCTTGGAAGCTGAAATATTTCGGCGTGGGCAATGAAAACTGTGTATGGACCGGGTCATC
46	abf2	AAGCTTTGCTCGAAGAAACTATGATGAATTTATGATGCTTTGCGAGCTGCTTGAATGCGAGCCATATATTTGCGGCAATTGTATGGACCGGGTCATC
47	abf2	AAGCTTTGCTCGAAGAAACTATGATATCACAATTTGCAACATCGATCACCAAAACAAAGCAGAGGCGGAAATCGAGCTGTGTATGGACCGGGTCATC
48	abf2	AAGCTTTGCTCGAAGAAACTATGAGCGATGATTTTGACTGAGGGAGAGCGGATGCTTTTGACACCGACGTACCATGTATTGTATGGACCGGGTCATC
49	abfA	AAGCTTTGCTCGAAGAAACTATGTGAAGATGCCTTATTAGTCGGCTCTCTGCTCATTACGATGCTGCAGCACGCAGACTGTATGGACCGGGTCATC
50	abfA	AAGCTTTGCTCGAAGAAACTATGGGTAAACAAGGCTGAGGATCAGATGGAGACGGAGATTTCGCTCAGAGGCTTTGAATCTGTATGGACCGGGTCATC
51	abfA	AAGCTTTGCTCGAAGAAACTATGGGCATATACGAGCCTGATCACCCTGAAGCGGATGAAGATGGATTTAGAAAAGATGTCCATGTATGGACCGGGTCATC
52	abfA	AAGCTTTGCTCGAAGAAACTATGGCTTGACTTGGCATGGCAAACGACAGAAACCAATGAAGTGGGAACAAATGAATTTTTTGTATGGACCGGGTCATC
53	abfA	AAGCTTTGCTCGAAGAAACTATGGATTTCACTGATGTGCCATATGTTGATGCTGCTGTTGTGTACTCTGAAGAGGAAGAAACATGTATGGACCGGGTCATC
54	abfA	AAGCTTTGCTCGAAGAAACTATGGAAACTTTTTATCCGGATACAACTGGGAGGACGGTGTCGGACCAGTCGAAAACCGTGTATGGACCGGGTCATC
55	abfA	AAGCTTTGCTCGAAGAAACTATGGAAAACTATCAATCTCTCTCTGGATGAATGGAACGTCTGGTACCACTCAAATGAGGCTGATGTATGGACCGGGTCATC
56	abfA	AAGCTTTGCTCGAAGAAACTATGCGGAAACCGGGATAACAATCTGCCAAACTACTTGGCACGTTCTATGGATTTGGATCATTTTGTATGGACCGGGTCATC
57	abfA	AAGCTTTGCTCGAAGAAACTATGCGATTGGGAAGCGAAGGTGCTTGAGCATACGTATGAGCATGTCGACTATATCTCTCTTCATGTATGGACCGGGTCATC
58	abfA	AAGCTTTGCTCGAAGAAACTATGCCGCCCGTAATCTCGTTGAATATTGCAACCATCCGAAAGGCTCTTACTGGAGTGATTTAATGTATGGACCGGGTCATC
59	abfA	AAGCTTTGCTCGAAGAAACTATGCAAAAAAGGTGAACACTGAGGTCAATATGGCCGTCAACCTTGGCACAAGAGGCATAGTGTATGGACCGGGTCATC
60	abfA	AAGCTTTGCTCGAAGAAACTATGAGAGACAGCAAAGGTCATGAAGTGGGTTGACCCATCAATTGAACTCGTTGCCTGCTGTATGGACCGGGTCATC
61	abfA	AAGCTTTGCTCGAAGAAACTATGACATGCATGCTTCTGTTTACGGAAGGGGCGAGTCACTGAAACCGCTTATTTCTTCTCTGTATGGACCGGGTCATC
62	abfA	AAGCTTTGCTCGAAGAAACTATGAAAATTGCGTGTCTTGCACAGCTTGTTAATGTCATCGCGCCGATCATGACGGAAAAAGTGTATGGACCGGGTCATC
63	abh	AAGCTTTGCTCGAAGAAACTATGTTGTGAGAAAAGTAGATGAATTAGGCCGCATTGTCATGCCGATTGAGTTGAGACGGTGTATGGACCGGGTCATC
64	abh	AAGCTTTGCTCGAAGAAACTATGCTTGAAAAAGTACAAACCTCATGGCGTTTGTTTAATGACTGGAGAAATCACTTCAGAAAATGTATGGACCGGGTCATC
65	abh	AAGCTTTGCTCGAAGAAACTATGAAAGAATACGGCAACGGTAAAATTACGCTAAGCCCTGAGGGTGCACAGCTGCTTCTCTGTATGGACCGGGTCATC
66	abn2	AAGCTTTGCTCGAAGAAACTATGTTTTCATACTTGAAATGAATCCGAAAACGGGCTTCCCGCTTCCTGGACAGGGATATTGTATGGACCGGGTCATC
67	abn2	AAGCTTTGCTCGAAGAAACTATGTCACCAGGCCACAACTCCGCATACTATGATGAAAAAACCGGGCGTTCCTATTTAATCTTCTGTATGGACCGGGTCATC
68	abn2	AAGCTTTGCTCGAAGAAACTATGGTTTTTGGATCTCATCTCGCTTCAGCTAAATCGAATGACCTCATGCAATGGCAGCTGTATGGACCGGGTCATC
69	abn2	AAGCTTTGCTCGAAGAAACTATGGCAACCACAGCAGAATCGAAGGCCCGTATGTTCTCTACAATCCAGACACCCAATATGTATGGACCGGGTCATC
70	abn2	AAGCTTTGCTCGAAGAAACTATGGAGGAAAACCGGAAAAAACACCGCCGACATCACGTTAGCAGGCAAGAAGTATAACGTGTATGGACCGGGTCATC
71	abn2	AAGCTTTGCTCGAAGAAACTATGCTTGCAGCTCTTATCATGGCCTTCACCCTCCCAAACTCCGTCTATGCACAAAAACTGTATGGACCGGGTCATC
72	abn2	AAGCTTTGCTCGAAGAAACTATGCTTCCCGGGCAGGGGTGAAGAACACGAAGTCAGAGTCCACCAATTGTTCATGAACTGTATGGACCGGGTCATC
73	abn2	AAGCTTTGCTCGAAGAAACTATGCTGGCCGGTAGCAGCACCATATCGTTATGCGGGCGAAACATTGAAAGAAGTAAAACTGTATGGACCGGGTCATC
74	abn2	AAGCTTTGCTCGAAGAAACTATGCGCCAGTGGGATTCGGTGAGAGAGAAGAACGTCATGACGTTTAGTGTGCTGAATACTGTATGGACCGGGTCATC
75	abn2	AAGCTTTGCTCGAAGAAACTATGCCATCGAACCATACGGCGTCAAACTCATGGGCAGCTACACTTTTGAAACAGAAAATGTATGGACCGGGTCATC
76	abn2	AAGCTTTGCTCGAAGAAACTATGCAGGAACATACAAACTTATCCAGCACGGAAAAGACATCTCAGCCGACATCAAACAAACCATGTATGGACCGGGTCATC
77	abn2	AAGCTTTGCTCGAAGAAACTATGATGATGCAACCAAACATCCGAATGTCGTCGACCCGCATACCTTCTTTGATAAAGATGTATGGACCGGGTCATC
78	abn2	AAGCTTTGCTCGAAGAAACTATGACTTATACCTATCATATGGCGGTCTCGATGCAACAGGCGGCTACAACATCCGTGTGTGTATGGACCGGGTCATC
79	abn2	AAGCTTTGCTCGAAGAAACTATGAATTAAAAGAAACCTTCGAATGGGCGCAATCCGATACTCTTTGGGCGGCTGACGTTGTATGGACCGGGTCATC
80	abnA	AAGCTTTGCTCGAAGAAACTATGTTACTGAAGAACGGGGACTGCGGGTTTTGAAGTCTTCAGACGCTAAAAATTGGACCGTACTGTATGGACCGGGTCATC
81	abnA	AAGCTTTGCTCGAAGAAACTATGTGACGGGGTAAACAGTACGTACAAAATTGCTTACGGAAGATCCAAAAGCATTACAGGCCCTGTATGGACCGGGTCATC
82	abnA	AAGCTTTGCTCGAAGAAACTATGTATTCCGTTTCTTCTTTTGGAAGCAATACATCTGCCATTGGCCTGGCATCTTCAACAATGTATGGACCGGGTCATC
83	abnA	AAGCTTTGCTCGAAGAAACTATGTACAATGAAGCCTACAGGCTCGCTCTATTCGATTGCAGCTAGACCGAATAATGGAGGTGCTGTATGGACCGGGTCATC
84	abnA	AAGCTTTGCTCGAAGAAACTATGGTTTTGGGGTGCATCCAATGAGCTGCTTCATGACCCGACTATGATTAAAGAGGGGTGTATGGACCGGGTCATC
85	abnA	AAGCTTTGCTCGAAGAAACTATGGCAATGACCAATGGAAAGGACCTGGAGGCCAGGATATTGTGAACGGAAACATTCTTGTATGGACCGGGTCATC
86	abnA	AAGCTTTGCTCGAAGAAACTATGGAGGGCTTGGTGATCCGTTCGACAAGCTCAAATAATTATAACGCCATTGATCCGGTGTATGGACCGGGTCATC
87	abnA	AAGCTTTGCTCGAAGAAACTATGCTTAGAAGCTCCTACTCTTACGTATCAAAATGGATATTACTATTTAATGGTTTCATTTGATGTATGGACCGGGTCATC
88	abnA	AAGCTTTGCTCGAAGAAACTATGCTATGATGCCAATGACAACGGCATTCCAAAGCTTCTCATCAATGATTTGAATTGGAGCTGTATGGACCGGGTCATC
89	abnA	AAGCTTTGCTCGAAGAAACTATGATAAGGATGGCAACCCGTGGCTTGCATTCGGCTCGTTTTGGAGCGGCATTAAGCTTGTATGGACCGGGTCATC
90	abnA	AAGCTTTGCTCGAAGAAACTATGAATTATGGCCAAAACCAGTGGGCGCCGGACATCCAATACTATAACGGCAAGTACTGTGTATGGACCGGGTCATC
91	abnA	AAGCTTTGCTCGAAGAAACTATGAACATGGAAACGCTTCTTACACTTTTCGAGTGCAGCTCTGGCTGCAGGTTTGATATTCATGTATGGACCGGGTCATC
92	abrB	AAGCTTTGCTCGAAGAAACTATGGGACGTGTAGTTATTCCTATCGAACTGCGTCGTACTCTTGGAATCGCAGAAAAAGATGCTGTATGGACCGGGTCATC
93	abrB	AAGCTTTGCTCGAAGAAACTATGCATCCTTAAAAAATATAAACCAAACATGACTTGCCAAGTAACTGGTGAAGTTTCTGATGATGTATGGACCGGGTCATC
94	abrB	AAGCTTTGCTCGAAGAAACTATGACTTGCAGGCGGTAAATTGGTTCTTAGTAAAGAAGGCGCTGAGCAAATCATCAGCGAAATGTATGGACCGGGTCATC
95	accA	AAGCTTTGCTCGAAGAAACTATGTTATTGATACGAAGGGGGCATACCCTGGACGAGCAGCTGAAGAAAGAGGACAAAGTGTGTATGGACCGGGTCATC
96	accA	AAGCTTTGCTCGAAGAAACTATGTGCGGAAATCGAACGGCTCGAAGACCGTCTCGCTAAGCTTCAGGATGATATTTACTGTATGGACCGGGTCATC
97	accA	AAGCTTTGCTCGAAGAAACTATGTCTGGCGGACCGTCCGACAACTCTTGATTATATCGAACACCTGTTTACCGACTTTTTTGTGTATGGACCGGGTCATC
98	accA	AAGCTTTGCTCGAAGAAACTATGGTTCAGCAGCGTTATGAAAAATATAAAGCAATTGGCAAAGTCTCGGTTGAAGATCAATGTATGGACCGGGTCATC
99	accA	AAGCTTTGCTCGAAGAAACTATGGTTATTTCTCCGGAAGGTGCCGCGGCACTTTTATGGAAGGACTCCAGTCTTGCTATGTATGGACCGGGTCATC
100	accA	AAGCTTTGCTCGAAGAAACTATGGGCTCCAAGATTAGAATTTGAAAAACCGGTGATTGAACTGCAAACCAAAATCGCCGTGTATGGACCGGGTCATC
101	accA	AAGCTTTGCTCGAAGAAACTATGGCAGCAGAAACAATGAAAATCACTGCGCCGGATTTAAAAGAATTAGGTATTATAGATCATGTATGGACCGGGTCATC
102	accA	AAGCTTTGCTCGAAGAAACTATGGATGAAGCCATTGTCGGCGGGATTGCGAAGTTCCACGGCCTCCCTGTAACGGTAATTGTATGGACCGGGTCATC
103	accA	AAGCTTTGCTCGAAGAAACTATGGAAGGAAAACCTAGTCCGCAATTTTGGGATGCCGCATCCAGAAGGCTACAGAAAAGTGTATGGACCGGGTCATC
104	accA	AAGCTTTGCTCGAAGAAACTATGCTATTGCCAAAAACCTGTTTGAGATGGCCGGCCTTCGAGTGCCTGTTATCTGCATTGTATGGACCGGGTCATC
105	accA	AAGCTTTGCTCGAAGAAACTATGAGCGCACCATGATGTGAAGCTGCAGGCAAGCTATATGGACGAAACCCTTAAACAATTGTATGGACCGGGTCATC
106	accA	AAGCTTTGCTCGAAGAAACTATGAAGCGGCGGAGCCCTTGGTCTGGGTGTAGGCAATCACTTGCATATGCTGGAAAACTCTACTGTATGGACCGGGTCATC
107	accB	AAGCTTTGCTCGAAGAAACTATGTCAAAGAAATCCACGAGCTGATTAAAGCAATTGACGAGTCTACAATTGACGAATTCGTTGTATGGACCGGGTCATC
108	accB	AAGCTTTGCTCGAAGAAACTATGGGAAGCTGGCCCGTATGTAACAGCCGGTTCAAAAGTAAATGAAAACACAGTTGTCTGCATTGTATGGACCGGGTCATC
109	accB	AAGCTTTGCTCGAAGAAACTATGGAAAGGCGAAATCGTTGAAGTATTAGTAGAAAACGGCCAGCTGGTCGAATACGGACAACCTGTATGGACCGGGTCATC
110	accB	AAGCTTTGCTCGAAGAAACTATGCCTGCCCAAGAAGCACCAAAGCAAGATGAGAATCTGCATAAAATCACTTCACCAATGGTATGTATGGACCGGGTCATC
111	accB	AAGCTTTGCTCGAAGAAACTATGCAGCACCTGTACAAGCACAGGCTCCGCAGGCAGTTCAGCCGCAAGCGCAGCAAGCTGTATGGACCGGGTCATC
112	accB	AAGCTTTGCTCGAAGAAACTATGAGGTGTATCCTTAAAACTGAAAAAACACGAAGCAGGCACGGTTCAAGTCATGCAGCAGGTGTATGGACCGGGTCATC
113	accC	AAGCTTTGCTCGAAGAAACTATGTATTTAAACGTTACAAATATTGTGAGTGTTGCAAAGCTGACTGGCACGGACGCCATTCATGTATGGACCGGGTCATC
114	accC	AAGCTTTGCTCGAAGAAACTATGTAGGGTTGCCCGCACTGAAGAGGAACTGATTAATGGCATTAAGATTACACAGCAGGAAGCTGTATGGACCGGGTCATC
115	accC	AAGCTTTGCTCGAAGAAACTATGGCGGTAAAGGCTGCCAAAGCGGTTGGCTATACAGGTGCTGGAACAGTTGAATTTATCTATGTATGGACCGGGTCATC
116	accC	AAGCTTTGCTCGAAGAAACTATGGCATTTGGGAATCCAGGTGTATACATCGAAAAATACATAGAAGATTTTCGCCACGTTGAGTGTATGGACCGGGTCATC
117	accC	AAGCTTTGCTCGAAGAAACTATGCTTGCTAATGAAATTGGGTATCCTGTAATTATAAAAGCCACCGCAGGCGGAGGCGGATGTATGGACCGGGTCATC
118	accC	AAGCTTTGCTCGAAGAAACTATGCTGCGTACCCTGGCTATTCCATCCCACCGTACTATGACAGCATGATTGCAAAGGTATGTATGGACCGGGTCATC
119	accC	AAGCTTTGCTCGAAGAAACTATGCGAATTCGTCATCGAAGGCATTGAGACAACAATCCCTTTCCATTTAAAACTGCTTGAACATGTATGGACCGGGTCATC
120	accC	AAGCTTTGCTCGAAGAAACTATGCAGTCACAGAAATGGTGACGGGAACTGACCTGATCAAGGAACAAATCAAAGTGGCTTGTATGGACCGGGTCATC
121	accC	AAGCTTTGCTCGAAGAAACTATGATCCAAGTGCTTGCTGATAACTACGGAAATACGATCCATTTGGGCGAACGCGACTTGTATGGACCGGGTCATC
122	accC	AAGCTTTGCTCGAAGAAACTATGAGACGCCTGCAAAAGCTTTTGGAAGAATCACCATCTCCTGCCCTTGATTCAGAAATTGTATGGACCGGGTCATC
123	accC	AAGCTTTGCTCGAAGAAACTATGACTACAATGAACAGCGCTATTACTTCATGGAAATGAACACGAGAATCCAGGTGGAGCACCTGTATGGACCGGGTCATC
124	accC	AAGCTTTGCTCGAAGAAACTATGAATGGAACTGAGCCTCAAGCAAGAAGATGTTGAATTTGAAGGCTGGGCCATCGAATTGTATGGACCGGGTCATC
125	accC	AAGCTTTGCTCGAAGAAACTATGAATGCTGATTTCGCTGAATTATGTGAAGAAGTGAATGTCACGTTTGTCGGCCCGAGTGTATGGACCGGGTCATC
126	accC	AAGCTTTGCTCGAAGAAACTATGAAAAGCTATTGATCGCCAACAGAGGAGAAATTGCTGTCAGAATCATCAGAGCCTGCAGAGTGTATGGACCGGGTCATC
127	accD	AAGCTTTGCTCGAAGAAACTATGTGTTCAGTGAAGAACAGGGTCTTATTATTTCAGTAATGACGCATCCGACTACCGGGGGCTGTATGGACCGGGTCATC
128	accD	AAGCTTTGCTCGAAGAAACTATGTGTTAAAGGATATATTCACGAAAAAGAAAAAGTATGCTTCCGTACCGTCTGATCAAGCGATGTATGGACCGGGTCATC
129	accD	AAGCTTTGCTCGAAGAAACTATGTGCCTGAGGACTTCCAAACGGCTGAGTTTTTATTAAAACATGGACAGCTTGATGCGGTTATGTATGGACCGGGTCATC
130	accD	AAGCTTTGCTCGAAGAAACTATGTCGCGACGATATGAAAAAAACGTTAGAAAATCTGCTGGATATGCATCAAACAGGAGGTGATGTATGGACCGGGTCATC
131	accD	AAGCTTTGCTCGAAGAAACTATGTATCAGCAAGCTTTGCATCCCTTGGCGATTACAATTTCGCTGAGCCTGGCGCGCTTGTATGGACCGGGTCATC
132	accD	AAGCTTTGCTCGAAGAAACTATGGGTGCTAGAATGCAGGAAGGCGTATTAAGTTTGATGCAGATGGCAAAGACAAGCTCTGCTGTATGGACCGGGTCATC
133	accD	AAGCTTTGCTCGAAGAAACTATGGCACGATGTTCCGGAAGGCATTATGACAAAATGTCCTAAGTGTAAAAAAATCATGCTCACTGTATGGACCGGGTCATC
134	accD	AAGCTTTGCTCGAAGAAACTATGCTTGAAAAAGATCGCGAGAAAACATCCTTAAACGAGGCTGTTGTGACAGGCAAGGGTGTATGGACCGGGTCATC
135	accD	AAGCTTTGCTCGAAGAAACTATGATTTCCCAATGAACGCAAAACAGCGTATCGAAAGCTTGATGGATGAACAATCCTTTGATGTATGGACCGGGTCATC
136	accD	AAGCTTTGCTCGAAGAAACTATGATGGACTCTTCATTCAGAATGGGCAGCATGGGTTCAGTCGTCGGTGAAAAAATCACTGTATGGACCGGGTCATC
137	acdA	AAGCTTTGCTCGAAGAAACTATGTAAACTCGCGGATATGGCGACAATGATAGAAGCTTCAAGGCTACTGACCTATCAGGCTGCTGTATGGACCGGGTCATC
138	acdA	AAGCTTTGCTCGAAGAAACTATGGGCGTTGCTGATATTTACATTGTTTTTGCCGTCACCGATCCCGAGAAAAAGAAAAAAGGTGTATGGACCGGGTCATC
139	acdA	AAGCTTTGCTCGAAGAAACTATGGGCGGCTACGGCTATACAAAAGATTATCCGGTAGAACGCTATATGCGTGATGCAAAAATCTGTATGGACCGGGTCATC
140	acdA	AAGCTTTGCTCGAAGAAACTATGGCTTCAATATGCAAAAGAGCGAAAGCAATTCGGAAAATCGATCGCCGAGCAGCAGTGTATGGACCGGGTCATC
141	acdA	AAGCTTTGCTCGAAGAAACTATGGCATGAAAACAACTGCTGAACGAATCGGCGATGACTATGTGTTAAATGGTTCCAAAGTGTGTATGGACCGGGTCATC
142	acdA	AAGCTTTGCTCGAAGAAACTATGGCAAGAAAGAAAAGAAGCTGGGCATCCGTTCTTCACCGACAACGGAAATCATGTTTGTATGGACCGGGTCATC
143	acdA	AAGCTTTGCTCGAAGAAACTATGGAAAAGCTTCCGCCATGTCCAAACTGATGGCTGGGGATACGGCGATGAAGGTAACTGTATGGACCGGGTCATC
144	acdA	AAGCTTTGCTCGAAGAAACTATGCGATGAAGACGCTTGACGGAGGCAGAAACGGCATAGCTGCACAAGCTGTAGGCATTGTATGGACCGGGTCATC
145	acdA	AAGCTTTGCTCGAAGAAACTATGCAGAAGAACATGAGATGATACGAAAATTGGTGCGCGATTTTGCGAAGCATGAGGTTGTATGGACCGGGTCATC
146	acdA	AAGCTTTGCTCGAAGAAACTATGATTACGGCGGAATTGGAAGTGACTATTTAGCCTACGTCATCGCGGTGGAAGAGCTGTTGTATGGACCGGGTCATC
147	acdA	AAGCTTTGCTCGAAGAAACTATGATATCTCTCTTTGCAGCTGGCCGCTGTTTGCCTTTGGGACAGAGGAACAGAAGACTGTATGGACCGGGTCATC
148	acdA	AAGCTTTGCTCGAAGAAACTATGACTTAACACAGCTGGCTCTCGGAGAGAAAATCGGCGCATTCGCTTTGACCGAAGCTGTATGGACCGGGTCATC
149	acdA	AAGCTTTGCTCGAAGAAACTATGACGCAAATCTATGAAGGCACTCAAGAAATTCAAAGACTGGTCATCTCCAGAATGCTCGCTGTATGGACCGGGTCATC
150	acdA	AAGCTTTGCTCGAAGAAACTATGAACGGGACGAACAAGAACGCTTCGATCGCGAGCTGTTTCGGGAAATGGCAAATCTTGTATGGACCGGGTCATC
151	ackA	AAGCTTTGCTCGAAGAAACTATGTTCAGAAACCGTTTTAACGAAGGGTTTAGTTGAACGAATCGGTATCGCCGACAGCGTTGTATGGACCGGGTCATC
152	ackA	AAGCTTTGCTCGAAGAAACTATGGTATACTGGGACCCTGCGCTTAATAACGTGCGCGGCGAGGAAGCTTTCATCAGCTATTGTATGGACCGGGTCATC
153	ackA	AAGCTTTGCTCGAAGAAACTATGGGTATCGGTGAAAACAGTGTGGAAGTCAGAGAACGCGTTCTTCGCGGTTTAGAATTCATTGTATGGACCGGGTCATC
154	ackA	AAGCTTTGCTCGAAGAAACTATGGGCATTTCCGGTTTCTCAAGCGATCTTCGTGACATCGTTGAAGCTACGAAAGAAGTGTATGGACCGGGTCATC
155	ackA	AAGCTTTGCTCGAAGAAACTATGGCAAGCAGAATCCACAAATACATCGGTTCTTACGCTGCAAGAATGAGCGGTGTAGATGTGTATGGACCGGGTCATC
156	ackA	AAGCTTTGCTCGAAGAAACTATGGATATTCCAGATCATGCGGTAGCTGTTAAAATGCTGCTGAATAAGTTAACGGAATTCGGCTGTATGGACCGGGTCATC
157	ackA	AAGCTTTGCTCGAAGAAACTATGCTTCACATAAATATGTAACTGAGCGTGCGGCAGAGCTTCTCGGCCGTCCGTTAAAAGTGTATGGACCGGGTCATC
158	ackA	AAGCTTTGCTCGAAGAAACTATGCCATTAAGGAAATCGAAGATATTTCTGAATTGGCACCGCTTCACAATCCGGCAAATATCGTGTATGGACCGGGTCATC
159	ackA	AAGCTTTGCTCGAAGAAACTATGCCAAAATTATTGCAATTAACGCAGGAAGCTCGTCTTTGAAATTTCAGCTTTTCGAAATGCTGTATGGACCGGGTCATC
160	ackA	AAGCTTTGCTCGAAGAAACTATGATTATTAAAGACTTGAATGAAATTGACGGAATTGGCCATCGTGTCGTTCACGGCGGTGTATGGACCGGGTCATC
161	ackA	AAGCTTTGCTCGAAGAAACTATGATCCCGACTGATGAAGAAGTCATGATTGCGCGCGACGTTGTTCGTTTAGCAAAATATGTATGGACCGGGTCATC
162	ackA	AAGCTTTGCTCGAAGAAACTATGACCTTGGAAACGGAGCAAGTATTGCCGCTGTTGAAGGCGGAAAATCTATTGACACTGTATGGACCGGGTCATC
163	ackA	AAGCTTTGCTCGAAGAAACTATGACAGCATTCCACCAAACAATGCCTGAGCAGTCTTACCTTTACAGCTTGCCGTATGAATGTATGGACCGGGTCATC
164	ackA	AAGCTTTGCTCGAAGAAACTATGACACGCTCTGGAAACATCGACCCTGCCCTGATCCCATACATCATGGAGAAAACAGTGTATGGACCGGGTCATC
165	acoA	AAGCTTTGCTCGAAGAAACTATGTGACGGCAAAGATATTTTAGCAGTTTACCAGGCAGCCGAGGAAGCGATAGAAAGAGCAATGTATGGACCGGGTCATC
166	acoA	AAGCTTTGCTCGAAGAAACTATGTATTTGTTGCTGAAAACAACGGCTATGGCGAAGCTACCCCATTTGAGTACGCATCATGTATGGACCGGGTCATC
167	acoA	AAGCTTTGCTCGAAGAAACTATGTACGGCCATTTCGAAGGAGATGCCCAAACCTATAAAACGAAGGATGAAAGAGTTGAGCATGTATGGACCGGGTCATC
168	acoA	AAGCTTTGCTCGAAGAAACTATGGTTCAGCGAAGACAGCCCATATCCAAAAGATTCGGAGCTGCTGACAGATGTGTATGTGTATGGACCGGGTCATC
169	acoA	AAGCTTTGCTCGAAGAAACTATGGGTTCTATGCACATTGCGGATCTTGATAAAGGCATGTTAGGCGCAAATGGAATCGTTGTATGGACCGGGTCATC
170	acoA	AAGCTTTGCTCGAAGAAACTATGGGATGTACCAAAAGATGCTGGAGATCAGGGGCTTTGAAGACAAAGTGCATGAACTGTTCTGTATGGACCGGGTCATC
171	acoA	AAGCTTTGCTCGAAGAAACTATGGAGTGCTTCCCGGATTCGTTCATTTATATGCCGGTGAGGAAGCCGTGGCTGTAGGTGTATGGACCGGGTCATC
172	acoA	AAGCTTTGCTCGAAGAAACTATGGACGGGGCAAATAACCAAGGTACCTTCCACGAAGGGCTGAATTTAGCGGCTGTATTGTATGGACCGGGTCATC
173	acoA	AAGCTTTGCTCGAAGAAACTATGCGGCTTTACGCTCGCATGCGGATCAGCGCTCACGGCTAAATATAAACAGACTAAAAATTGTATGGACCGGGTCATC
174	acoA	AAGCTTTGCTCGAAGAAACTATGATTTACATGATGGCGACAGCATTACAAGCACCCACAGGGGACATGGACATTGTATCTGTATGGACCGGGTCATC
175	acoA	AAGCTTTGCTCGAAGAAACTATGAGGCTGTGACCTGGACGGCATGATGGCGGAAATTTTCGGGAAAGCGACCGGATTGTTGTATGGACCGGGTCATC
176	acoA	AAGCTTTGCTCGAAGAAACTATGACAGATGCTAATAAGCTGTCAGACATTGAACAGCGTGTCAGCGAATCGATTGAAAAAGCCTGTATGGACCGGGTCATC
177	acoB	AAGCTTTGCTCGAAGAAACTATGTATTAGGGGTCACAAAGGGACTCGTACAGGAATTCGGGCGTACAAGAGTGCTGGATGTATGGACCGGGTCATC
178	acoB	AAGCTTTGCTCGAAGAAACTATGTACACCGGTTCCGTTTTCACCAGTGCTTGAAGATCAATATTTGCCGACACCAGATTGTATGGACCGGGTCATC
179	acoB	AAGCTTTGCTCGAAGAAACTATGGTTACGCTCTTTGCAGTCGGCAAGCAGGTCAATACTGCGCTTGAAGCGGCTGCACTGTATGGACCGGGTCATC
180	acoB	AAGCTTTGCTCGAAGAAACTATGGATGCAGCATTGCCACGGATATTGCTGCGCTTGTCGCTGACAAGGGCTTTGATTTTGTATGGACCGGGTCATC
181	acoB	AAGCTTTGCTCGAAGAAACTATGCCGGAAGATTATTATACAATTCCCCTCGGAAAAGCGGATATCAAACGCGAAGGCAATGATTGTATGGACCGGGTCATC
182	acoB	AAGCTTTGCTCGAAGAAACTATGCCCGCAGTCTGTCTCCTCTGGATGAGGATGCGATTTTCACATCGTTAGAAAAAACATGTATGGACCGGGTCATC
183	acoB	AAGCTTTGCTCGAAGAAACTATGCCAATCCGTATGATGCCAAAGGTCTTTTGCTTGCAGCAATAGAAGATAATGATCCGGTGTGTATGGACCGGGTCATC
184	acoB	AAGCTTTGCTCGAAGAAACTATGATTTCTGAGGCAGGCTATATGGGAGCGGCTATGGCTGCGGCATCAACCGGTTTGAGTGTATGGACCGGGTCATC
185	acoB	AAGCTTTGCTCGAAGAAACTATGATTGCCGAGCTGATGTTTAACGATTTTATCGGCACGTGCTTTGATCAGGTGATCATGTATGGACCGGGTCATC
186	acoB	AAGCTTTGCTCGAAGAAACTATGATTCACAATCGCTGTATGGCCTTTTCACGAGCATCCCTGGACTGAAGACAGTTGTTGTATGGACCGGGTCATC
187	acoB	AAGCTTTGCTCGAAGAAACTATGAAGCTTGCGATGAGAAAAGACGAAAATGTGCTTTTGATCGGTGAGGATGTCGCCGTGTATGGACCGGGTCATC
188	acoB	AAGCTTTGCTCGAAGAAACTATGAAATTCCGTTATATGTTCGGCGGAAAAGCGCAAGTGCCGATTACCGTCCGCACCACATACTGTATGGACCGGGTCATC
189	acoC	AAGCTTTGCTCGAAGAAACTATGTTGAAATGGAGATCGAAGCGCCTGAAAAAGGAACGCTGATCGATATCAAAGTGAAAGATGTATGGACCGGGTCATC
190	acoC	AAGCTTTGCTCGAAGAAACTATGTGAAAAGCTATCGCTGATTGAACTGGCTCAATCCATCTCAGAAAATGCCAAAAAAGCATGTATGGACCGGGTCATC
191	acoC	AAGCTTTGCTCGAAGAAACTATGGGATTAGACCTAAAACAACTGAAAGGAACTGGACCAGGCGGACGAATCGTGAAGGATGTGTATGGACCGGGTCATC
192	acoC	AAGCTTTGCTCGAAGAAACTATGGCGGTAAAAGTAGTGATGCCAAAATTGGGAATGGCCATGAAACAAGGGGAAGTATCGATTGTATGGACCGGGTCATC
193	acoC	AAGCTTTGCTCGAAGAAACTATGGCAGGAAAGCCTGGCAAACAGCGCGCAGCTGACGATCACGATGAAAGCTGATATCTGTATGGACCGGGTCATC
194	acoC	AAGCTTTGCTCGAAGAAACTATGGAGAAGAGGTTCCGCCCGGCACAGCTATCTGCTATATCGGGGACGCCAATGAGTCTGTATGGACCGGGTCATC
195	acoC	AAGCTTTGCTCGAAGAAACTATGCCGCTGCATTCCTGAAGGCGATGAAAACATATTTGGAAGAACCCGCAGCATTAATTTTATTGTATGGACCGGGTCATC
196	acoC	AAGCTTTGCTCGAAGAAACTATGCATCGGAGCAAGCTATGACACACCGGTGTATCAAGGGGAGGAGATCGTCAGAAGCTGTATGGACCGGGTCATC
197	acoC	AAGCTTTGCTCGAAGAAACTATGATGTGCACCTTGGTATGGCTGTAGCCTTGGAAAATGGCTTAGTGGTGCCTGTCATTGTATGGACCGGGTCATC
198	acoC	AAGCTTTGCTCGAAGAAACTATGATAAAAAAGTAGGCGACCCGGTTGAAAAGGGAGAAAGCATTGCCAGCATTCAATCGTGTATGGACCGGGTCATC
199	acoC	AAGCTTTGCTCGAAGAAACTATGAGATCAAGCAAAGCCTGTTTCGGAGCAGAAAGCGCAGGAAATCCCGGTGACAGGCTGTATGGACCGGGTCATC
200	acoC	AAGCTTTGCTCGAAGAAACTATGACGTGCGGGAAGCGAAGAACTGCAAGGATCTACTTTCTCCATTACAAACCTTGGCTGTATGGACCGGGTCATC
201	acoC	AAGCTTTGCTCGAAGAAACTATGACAAACCCGCAGCCTCCAAAAAAGATCGAATGAAAATATCTCCAGTCGCCAGGAAAATATGTATGGACCGGGTCATC
202	acoC	AAGCTTTGCTCGAAGAAACTATGAACAGCTTTCACCAACTGCGGAAGAGAGATACGGCACAAAACTGACGATCACTCATGTATGGACCGGGTCATC
203	acoL	AAGCTTTGCTCGAAGAAACTATGTGTAAAGGGAACAGCCTCCTTTCTTTCTGAAAGAAAGCTCTTGATCGAAGGAGAAAACGGTGTATGGACCGGGTCATC
204	acoL	AAGCTTTGCTCGAAGAAACTATGGTGAGTATGCAGGGCTGTTCGCCAGATTGGGATCGCAGGTGACCATCATTGAAACTGTATGGACCGGGTCATC
205	acoL	AAGCTTTGCTCGAAGAAACTATGGCTCATTAAACAGCAAGCGGAAGGAAAGGTCAAAATCATGGCTGAACCGGAATTCTGTATGGACCGGGTCATC
206	acoL	AAGCTTTGCTCGAAGAAACTATGGCCGAAAACAACAGGTTGTCAGTCAGCTTGTCCAAGGCGTTCAGTACCTAATGAAGAAAATGTATGGACCGGGTCATC
207	acoL	AAGCTTTGCTCGAAGAAACTATGGCAGCTGGAACAGGCCGGAGTTGATTTTTCTCCAAAGGGCATTCCGGTGAATGGGTGTATGGACCGGGTCATC
208	acoL	AAGCTTTGCTCGAAGAAACTATGGAGAAACTTGAGGAAGACGGTGTCGAAGTGCATACTTCATCCAGATTAGGGCGGGTGTATGGACCGGGTCATC
209	acoL	AAGCTTTGCTCGAAGAAACTATGCTTCCGGAAGGGATGTCAAAATCAATGAGAAACATGTGCCGCGCTGCATCTATACTGTATGGACCGGGTCATC
210	acoL	AAGCTTTGCTCGAAGAAACTATGCAGCGAGAGTTTAAAACGAAGGCCGATTATGTGCTGGTGGCGATCGGCAGAAAACTGTATGGACCGGGTCATC
211	acoL	AAGCTTTGCTCGAAGAAACTATGCAGAACGACAGGCAAGAAGCATATACGGGGATGTGAAGATCGGCGAATTTTCATTTTTGTATGGACCGGGTCATC
212	acoL	AAGCTTTGCTCGAAGAAACTATGATTTTATCGCCGCCCATCCGACTTTATCGGAAACATTGCATGAGGCGCTGTTAAGTGTATGGACCGGGTCATC
213	acoL	AAGCTTTGCTCGAAGAAACTATGAGACGAACGTGCCTCATATTTACGCGTGCGGAGATGCTATAGGGGGCATTCAGCTTGTATGGACCGGGTCATC
214	acoL	AAGCTTTGCTCGAAGAAACTATGACAGCTTTGGAATCGAACTTCCGGCAGGTGCGATATCAGTCGATTGGAGTAAAATGTGTATGGACCGGGTCATC
215	acoL	AAGCTTTGCTCGAAGAAACTATGACAGCAAAGACGCGCTTTCTCTTTCCGAGATTCCGTCTTCACTAGTCATTGTCGGTGTATGGACCGGGTCATC
216	acoL	AAGCTTTGCTCGAAGAAACTATGAAAAGAAATCAGAGAGGCGGACCAAGTATTGATTGCCTCCGGGTCAGAGCCAATCTGTATGGACCGGGTCATC
217	acoR	AAGCTTTGCTCGAAGAAACTATGTAAAAGAAATGGAAATGATGGCGCTGTTAATTGATTCAGACGGTGTTGTTCTGGCATTGGTGTATGGACCGGGTCATC
218	acoR	AAGCTTTGCTCGAAGAAACTATGGTTTTACCGTCTTCATGTCTATCCAATTGAACTCCCTCCATTACGCGATCGCACCGTGTATGGACCGGGTCATC
219	acoR	AAGCTTTGCTCGAAGAAACTATGGATTGCCTATGCCGCTGAACGGGAACTCGCAGCTAAAAGCCGTGAGAAAGAGCTGTGTATGGACCGGGTCATC
220	acoR	AAGCTTTGCTCGAAGAAACTATGGAAGTGGCCGGGGAATATCCGCGAGCTGTTTAATGTGTTTGAACGTCTTTCTATCAGATTTGTATGGACCGGGTCATC
221	acoR	AAGCTTTGCTCGAAGAAACTATGGAAAGAAATTCCGGTTGATATCAGAGTTATTGCCGCCACACATTGTGATTTACGCGAGCTGTATGGACCGGGTCATC
222	acoR	AAGCTTTGCTCGAAGAAACTATGCTCTGTAATACCAAGCAGCACATCATCAGTGCGAGCATGCCGATTCGAACCTCAATTGTATGGACCGGGTCATC
223	acoR	AAGCTTTGCTCGAAGAAACTATGCAGCTGCTCCGATTCACCATGAGGATGGCAGCCTTGCGGGTGTAATTGACATATCTGTATGGACCGGGTCATC
224	acoR	AAGCTTTGCTCGAAGAAACTATGATTTCCCACTCGATGCAGGTTGCACTTTTACGGGTGCTTCAGGAACGCAAGATAACTGTATGGACCGGGTCATC
225	acoR	AAGCTTTGCTCGAAGAAACTATGATTAAGAAAACGGATTGCAGAGTCATGGCATCGCTGCAAAAAAGCTGAGGTCAATCCTTATGTATGGACCGGGTCATC
226	acoR	AAGCTTTGCTCGAAGAAACTATGAGGGCCGGCACCTGTACGAGTTGAAGGAACGGGGCTATTCAATCGAAAATGCTGTTGTATGGACCGGGTCATC
227	acoR	AAGCTTTGCTCGAAGAAACTATGAGGCCCGAAGGTTTTACAGCAAACGGAGCTGGATCAGCAGTCAAAAAAACATTCATTGTATGGACCGGGTCATC
228	acoR	AAGCTTTGCTCGAAGAAACTATGACATCAGCGAGCCGGTTGCAATACAAGGATCAGAGCATTACTCTATCGCTTCCCATTGTATGGACCGGGTCATC
229	acoR	AAGCTTTGCTCGAAGAAACTATGAACTGTTCGGATATGCAGAGGGCGCTTTTACGGGAGCGAAACGAAATGGCTATAATGTATGGACCGGGTCATC
230	acoR	AAGCTTTGCTCGAAGAAACTATGAAAATCAGCGGGATCCCCCGAAGCACTTTCTACAAACGCCTGAAAAAATTCAACTTGTTGTATGGACCGGGTCATC
231	acpA	AAGCTTTGCTCGAAGAAACTATGGGAAGACTTAGGTGCTGATTCCCTAGATGTAGTTGAGCTTGTTATGGAACTTGAAGACGATGTATGGACCGGGTCATC
232	acpA	AAGCTTTGCTCGAAGAAACTATGGATGCTGAAAAGATTGCAACAGTCGGCGACGCTGTGAACTACATACAAAACCAGCTGTATGGACCGGGTCATC
233	acpA	AAGCTTTGCTCGAAGAAACTATGAACGAAAATCATCGTAGATCGCCTTGGCGTTGATGAAGCAGACGTCAAACTTGAAGTGTATGGACCGGGTCATC
234	acpK	AAGCTTTGCTCGAAGAAACTATGCGATGGTGCTAGAGGATTTATCGTTAAAAATCCCTCGCATTGAGCTATCCGGGGTGATGTATGGACCGGGTCATC
235	acpK	AAGCTTTGCTCGAAGAAACTATGCCTGAATTAGACGGACACAGATTTGAGCCTGAAGATCAGTTAGTTGAGCTAGGAGCTGACTGTATGGACCGGGTCATC
236	acpS	AAGCTTTGCTCGAAGAAACTATGTAGGAAAGACCAAAATGGCAAGCCCTATATCATTTGTACGAAACTGAGCCAGGCCGCTGTATGGACCGGGTCATC
237	acpS	AAGCTTTGCTCGAAGAAACTATGGAAAAGGTTTGCCGAGCGGATTTTGACGCGAAGCGAGCTTGACCAATACTATGAGTGTATGGACCGGGTCATC
238	acpS	AAGCTTTGCTCGAAGAAACTATGCACGTATCGATCACTCATACAAAAGAATACGCTGCCGCGCAGGTTGTGATTGAAAGTGTATGGACCGGGTCATC
239	acpS	AAGCTTTGCTCGAAGAAACTATGATGATTTACGGCATTGGGCTGGACATTACCGAGCTTAAACGGATCGCCTCTATGGTGTATGGACCGGGTCATC
240	acpS	AAGCTTTGCTCGAAGAAACTATGAAAAGAAGCGTTCTCGAAAGCATTTGGCACCGGCATTGGGAGGCAGCTCAGCTTTTGTATGGACCGGGTCATC
241	acsA	AAGCTTTGCTCGAAGAAACTATGTTTTTAACAAACGAATCCATGATACCTGGTGGATGACCGAAACGGGCAGTCAGCTTGTATGGACCGGGTCATC
242	acsA	AAGCTTTGCTCGAAGAAACTATGTTTTATGCCGAGATCACCCGAGCTTTATTTTATTATGCTTGGCGCAATCAAAATTGGCGTGTATGGACCGGGTCATC
243	acsA	AAGCTTTGCTCGAAGAAACTATGTTGGAATAACCCTGAAAAGTATGAATCGTATTTCATGCCGGGCGGCTGGTATGTGTCTGTATGGACCGGGTCATC
244	acsA	AAGCTTTGCTCGAAGAAACTATGTATCCTTGCATGGATATTAAACCGGGTTCAATGGGTAAGCCGATTCCAGGAGTGGATGTATGGACCGGGTCATC
245	acsA	AAGCTTTGCTCGAAGAAACTATGTAAAAAAGACGGCTTTCTGCTTCACTATACATCAGGTTCCACTGGTACGCCAAAGGGCGTTGTATGGACCGGGTCATC
246	acsA	AAGCTTTGCTCGAAGAAACTATGGGGATACTTTTGGTTCCAAGGCAGAGTTGATGACGTCATCATGACCTCCGGTGAGTGTATGGACCGGGTCATC
247	acsA	AAGCTTTGCTCGAAGAAACTATGGCAAAGGTTGTTGTCACAACGCCTGAGCTGCTGGAGAGAATACCGGTAGACAAACTTGTATGGACCGGGTCATC
248	acsA	AAGCTTTGCTCGAAGAAACTATGGAAGAATCAAACAGAGCCGGGAATGTGCTGAGACGGTATGGAAATGTGGAAAAAGGTGTATGGACCGGGTCATC
249	acsA	AAGCTTTGCTCGAAGAAACTATGCTCAGGGAAGGATTTGAGCCGTCTGATAAACTGAAAGAAGAGATCCGCCTATTTGTTGTATGGACCGGGTCATC
250	acsA	AAGCTTTGCTCGAAGAAACTATGCGAAATATGATCTAACTTCACTCCGGCATGTGCTCAGTGTCGGTGAGCCGCTAAATTGTATGGACCGGGTCATC
251	acsA	AAGCTTTGCTCGAAGAAACTATGATGTCTTCGTAGTCGGGGGAGAGGCTGAGAGCGGCACGAATATCATCAATTATGATGTATGGACCGGGTCATC
252	acsA	AAGCTTTGCTCGAAGAAACTATGAGAAGACATTTATTGGTGCACGGCTGATCCAGGCTGGGTGACAGGTACGGTATACTGTATGGACCGGGTCATC
253	acsA	AAGCTTTGCTCGAAGAAACTATGAGAAACATTTCTCTTGGCATGAGACAGGGAAACTGAATGCGGCGTATGAAGCGATTGTATGGACCGGGTCATC
254	acsA	AAGCTTTGCTCGAAGAAACTATGACAATCAAGGCAACGAGCTACCGCCGTACCGAATGGGCAATCTCGCCATCAAAAAGTGTATGGACCGGGTCATC
255	acuA	AAGCTTTGCTCGAAGAAACTATGGCGCATTATTATTGCCAGAGACGGCCGAACCATTGTCGGCTATGTCACGTATTTATGTATGGACCGGGTCATC
256	acuA	AAGCTTTGCTCGAAGAAACTATGCATTCAGCAAACATCAAAACAGCAACCGGCTCTTTACTGATAGAAGGGCCTGTCTCTCCTGTATGGACCGGGTCATC
257	acuA	AAGCTTTGCTCGAAGAAACTATGCAGCATGATGGATGAACAAATGGAAAACTACATTGTGATGACGACAGAATATTACTGGCATGTATGGACCGGGTCATC
258	acuA	AAGCTTTGCTCGAAGAAACTATGATGGTCTGAAGGAAATATGGAGGATTTGATTGAGCTCGGAGCCATCGAAGTAGCGCTGTATGGACCGGGTCATC
259	acuA	AAGCTTTGCTCGAAGAAACTATGAGGTTATGAGTTTCATAAAGATTTAACCGCATTTCGCCCGCCTCGCGAGCAGCATTGTATGGACCGGGTCATC
260	acuA	AAGCTTTGCTCGAAGAAACTATGACTGTCTGATGGCCCGCATTGGAAAAAACGTCAGCCAAGAATCAATTGAGCAATTTGTATGGACCGGGTCATC
261	acuA	AAGCTTTGCTCGAAGAAACTATGAAAGATGTGTGGGAATACAGAAAGATCATGGAAAAGATGATGAATGCAGGCGGATTGGTCTGTATGGACCGGGTCATC
262	acuC	AAGCTTTGCTCGAAGAAACTATGTGCCCAAACTGTCAGCAAAGCATTATATGCGATACGTTCTGAACAGCAAAGAACAAATGTATGGACCGGGTCATC
263	acuC	AAGCTTTGCTCGAAGAAACTATGGCAGCGGGTTCTGTTAACATATGATTTGCTTAAGACGATCAATGCCTTTGATGATGGAGATGTATGGACCGGGTCATC
264	acuC	AAGCTTTGCTCGAAGAAACTATGGATGATTCTTTTCTTGAGGCTTACCGGACAGCAGCTTCAGAAGTCGCCGCGTATTTGTATGGACCGGGTCATC
265	acuC	AAGCTTTGCTCGAAGAAACTATGGAGCGATCCGGCTGATTTATATCCTCCGATTCCCCGCAAGCCTGAAATTACAGAATGTATGGACCGGGTCATC
266	acuC	AAGCTTTGCTCGAAGAAACTATGGACAGTGTATTTATCTATTCTCCATCCTACCAAACCTATATGTTTCATCAGGAGCATCCCTGTATGGACCGGGTCATC
267	acuC	AAGCTTTGCTCGAAGAAACTATGCGCGGGAGAGCATCAGGATTCTGCATATACAACGACAGCGCTGTGGCTATTCAATATATTGTATGGACCGGGTCATC
268	acuC	AAGCTTTGCTCGAAGAAACTATGCCCACCACGGGGACGGTGTGCAATTTACATTTTACGATAATCCTGACGTATGCACTGTATGGACCGGGTCATC
269	acuC	AAGCTTTGCTCGAAGAAACTATGCAGGAAGGTATTTATTCCCTGGAACCGGTCAGATCCAAGAAAAAGGAAGCGGAAAAGGATGTATGGACCGGGTCATC
270	acuC	AAGCTTTGCTCGAAGAAACTATGCAGACTCGCTTCAGAAGAGGAGCTTTCCCTTGTCCACACGGACGATTACATTCAGTGTATGGACCGGGTCATC
271	acuC	AAGCTTTGCTCGAAGAAACTATGATTATCAGCCAAAACGGCGCCGATGCCCATTACTACGACCCGCTGACGCATTTATTGTATGGACCGGGTCATC
272	acuC	AAGCTTTGCTCGAAGAAACTATGATCACTCTTGGTCGGCGGCACTTTAACGGCCGCAGACTGGGTCATGTCAGGACAAGTGTATGGACCGGGTCATC
273	acuC	AAGCTTTGCTCGAAGAAACTATGAGGGAATTGACCCGGGTCACGAGATCCCGCCGGAATGGATTGTTAAATGGCAAAAACTGTATGGACCGGGTCATC
274	acuC	AAGCTTTGCTCGAAGAAACTATGAGGCGGCGGATATGATATTTGGCGTGTCGTGCCCCGCGCCTGGGCCAGAATATGGTGTATGGACCGGGTCATC
275	acuC	AAGCTTTGCTCGAAGAAACTATGAATATATACGAAGAAATCCCCCGTCTTGCACACACTTTGGCTCATCAATATTGCGGAGGGTGTATGGACCGGGTCATC
276	adaA	AAGCTTTGCTCGAAGAAACTATGTGCCTGATAGCGAGTGGGTTGATTTAATTACTGAATACATTGATAAAAATTTCACAGAAATGTATGGACCGGGTCATC
277	adaA	AAGCTTTGCTCGAAGAAACTATGTGCCGGATAGTATCAATAACGGACATAAAGAGAGCCATGATCATAGAATTTCGAATGATGTGTATGGACCGGGTCATC
278	adaA	AAGCTTTGCTCGAAGAAACTATGGTATCTTTCCAAACACAGAACAAGCTCTCCGCGCAAATTTTCGCCCTTGTAAACGTTGTGTATGGACCGGGTCATC
279	adaA	AAGCTTTGCTCGAAGAAACTATGCGCTGTTAAATCGACAGGGATATTCTGTAAACCATCCTGTAAATCTCGCGTTCCGAAAAATGTATGGACCGGGTCATC
280	adaA	AAGCTTTGCTCGAAGAAACTATGCAGATGAAAAGTGGCAAGCAATTATAAATAATGATGCAGCGTACAATAATCAATTTTTCTTGTATGGACCGGGTCATC
281	adaA	AAGCTTTGCTCGAAGAAACTATGAGAGTACACGCGGCTAAAAAGTATTTGATTCAGACAAATAAAGCGATTGGAGATATCGCTTGTATGGACCGGGTCATC
282	adaA	AAGCTTTGCTCGAAGAAACTATGACTGGACAGACACCAGCACGATTTCGTCAAATGAGTAAAATGGAGGAAACGTACAATGGATGTATGGACCGGGTCATC
283	adaA	AAGCTTTGCTCGAAGAAACTATGACGCTAGAATCGTTAGCAGATATTTGTCATGGGAGTCCGTATCATATGCATCGAACATGTATGGACCGGGTCATC
284	adaB	AAGCTTTGCTCGAAGAAACTATGTTATATTGCTTCAACTTTAAAGGGGCTTGTGTTTGTAGGTTCACAGAACAAACCAATCGATGTATGGACCGGGTCATC
285	adaB	AAGCTTTGCTCGAAGAAACTATGTGTTCGTGCTGTAGGTGCGGCTATTGGGGCTAATCCGGTATTAATTACTGTACCGTGCTGTATGGACCGGGTCATC
286	adaB	AAGCTTTGCTCGAAGAAACTATGTGTTCGAATGGGCTAGGAAACGCTTTCCGGGAAGTCTTCTTGTTGAAGATGATGATGTATGGACCGGGTCATC
287	adaB	AAGCTTTGCTCGAAGAAACTATGTGCACTTTGTGAAATTCCTTATGGACAGACGAAATCCTATTCCGACATTGCAAATGATGTATGGACCGGGTCATC
288	adaB	AAGCTTTGCTCGAAGAAACTATGTAGGAAAGAATGGCTCATTAACTGGCTATCGGGGCGGATTTGAAATGAAGACACTGCTCTGTATGGACCGGGTCATC
289	adaB	AAGCTTTGCTCGAAGAAACTATGCGGAAAAACTTTACTGTTCCAGTTGAGTACGCCGGTACGCAATTTCAGCTAGCCGTCTGTGTATGGACCGGGTCATC
290	addA	AAGCTTTGCTCGAAGAAACTATGTCTAAATACAAACGGTTTACAGAGAGCGGAGAAGGCACGGGGCGGAAAATCGATTTTGTATGGACCGGGTCATC
291	addA	AAGCTTTGCTCGAAGAAACTATGTCGTCACAAGCGGTCCGGAGGAGACTGGTAACCTGTTTATGGTAGGAGATGTCAATGTATGGACCGGGTCATC
292	addA	AAGCTTTGCTCGAAGAAACTATGGTACTATGAGGCGATGAAAGACTACCTGGCTGCTGGTGACCGGAGCGATGAGCTTTATTGTATGGACCGGGTCATC
293	addA	AAGCTTTGCTCGAAGAAACTATGGGAACAGTTTCATGAGGTGCTCGTTGACGAATATCAGGATACCAACCTCGTGCAGTGTATGGACCGGGTCATC
294	addA	AAGCTTTGCTCGAAGAAACTATGCTTAATGACGATCCACAGCAGCAAAGGGCTCGAATTTCCAGTCGTGTTTGTAGCAGTGTATGGACCGGGTCATC
295	addA	AAGCTTTGCTCGAAGAAACTATGCTGGACCTACCCGCATCAAGAAGTGACGCAAATTCGGACAAAGCAATCAGTTTCTTGTATGGACCGGGTCATC
296	addA	AAGCTTTGCTCGAAGAAACTATGCCTGATGCACACGAGGCAGATGAGCCGCTTTTAGTGCAGGGTATTATTGACTGTCTCTATTGTATGGACCGGGTCATC
297	addA	AAGCTTTGCTCGAAGAAACTATGCAGGACGATTTCAGTGAACTATATAAGCGGGTGCCCGCCGTCTCTTTTAAGCGTGTGTATGGACCGGGTCATC
298	addA	AAGCTTTGCTCGAAGAAACTATGATTTGGCACGAAGTATATTCATCCGCAATTACGCATCAGCTATCCGACACTTCCGCTTGTATGGACCGGGTCATC
299	addA	AAGCTTTGCTCGAAGAAACTATGATTGATAATCCGTATCAGGATATACCGCTTGCCTCTGTGCTGCGCTCACCGATTGTTGTATGGACCGGGTCATC
300	addA	AAGCTTTGCTCGAAGAAACTATGATTACTGTTTAGCGATTTTGACAGCTGAGAATGACAAAGGTGAACGTGAGCCGAGCGATGTATGGACCGGGTCATC
301	addA	AAGCTTTGCTCGAAGAAACTATGATATGTCAAAGAAGATATTGCAATGGTGCTTAACGGGGCGAAGGAAAAGCTCTTGCGCTGTATGGACCGGGTCATC
302	addA	AAGCTTTGCTCGAAGAAACTATGAAGTTAAATACGTTTTACGGACATCTGCAAAAATGGCGCGCGTTTTCGAAAAACCACTCATGTATGGACCGGGTCATC
303	addA	AAGCTTTGCTCGAAGAAACTATGAAATCATGGAGGAGCTGAGAGCACAGGGCATACCGGTTTACGCCAATTTAACGTCTGTATGGACCGGGTCATC
304	addA	AAGCTTTGCTCGAAGAAACTATGAAAGCTCAAAACCGACTACTTCACGCGAAGTCCTGAACAGCACTTGAAAAGCCTAGCCTGTATGGACCGGGTCATC
305	addB	AAGCTTTGCTCGAAGAAACTATGTGGAAGAACTGTTTCCGCATCATAAGGAGCGCCTGTTAACAAATGAACCTGAACAGGTGTATGGACCGGGTCATC
306	addB	AAGCTTTGCTCGAAGAAACTATGTCCATATTCATGACCCGATGATTCAATCTAATCTCCCGCTTGGGCTTGACGAGATTTGTATGGACCGGGTCATC
307	addB	AAGCTTTGCTCGAAGAAACTATGGGCATTGCTCGGGAAATTCACGCCCTAGTCAGAGAGAAGGGATATCGCTATAAGGATGTGTATGGACCGGGTCATC
308	addB	AAGCTTTGCTCGAAGAAACTATGGCGCCAGCCGGAAGACTACAAGGATATGGTGAAGGAAGTTTTCGCAGATTACGAGTGTATGGACCGGGTCATC
309	addB	AAGCTTTGCTCGAAGAAACTATGGATCAGGAAGTGGTTCGCCTCATGGATACAACCCTTCAAGAGGGACGTTCAAATATCATGTATGGACCGGGTCATC
310	addB	AAGCTTTGCTCGAAGAAACTATGGACGGTTCAAGAGAAGGCGGAGGCGCTCTATCGTTATTTAGAAGAGACGGATGTGCTGTATGGACCGGGTCATC
311	addB	AAGCTTTGCTCGAAGAAACTATGGACGCAGTCATTCAGCTGCTTGAGGAGTTTGTTGAAATGATGGGAGATGATGAGATTTCTGTATGGACCGGGTCATC
312	addB	AAGCTTTGCTCGAAGAAACTATGGAATTTGGACATTACGTATAAAGAGCTGAGCGGGACTGAGCGGCATACAAAGACGCCTGTATGGACCGGGTCATC
313	addB	AAGCTTTGCTCGAAGAAACTATGGAATTGACCGTGTTGATAAGGCTGAAAGCTCAAAAGGCCTGCTCCTCAGGATTGTCTGTATGGACCGGGTCATC
314	addB	AAGCTTTGCTCGAAGAAACTATGCTGACGTACCTTGATTTATCGATTACACATTCAGCTGACTGGCTCGGGATGAGGGCTGTATGGACCGGGTCATC
315	addB	AAGCTTTGCTCGAAGAAACTATGCGATGAGGAACAGCTGATGTATGTTGTGAATAAAAGCGTGGCACAGTCCTTTACCGCTGTATGGACCGGGTCATC
316	addB	AAGCTTTGCTCGAAGAAACTATGCCTCATCTACATGGCGTTTTCAAGTCCGTCTGACCGGCTTTACGTATCGTATCCGTGTATGGACCGGGTCATC
317	addB	AAGCTTTGCTCGAAGAAACTATGCAGCTCTATGGTGAACGTATTCAGGGCAGTGTATCGAGAATGGAAACCTTTAACGCATGCTGTATGGACCGGGTCATC
318	addB	AAGCTTTGCTCGAAGAAACTATGAGGAATTCAGGGTGTTGGAGCAGCTTATGGTTCATGCGGAGCATATCACGTTTTCTGTATGGACCGGGTCATC
319	addB	AAGCTTTGCTCGAAGAAACTATGAAAATTACTGTATCGCCTATGGTATTAAAGGCGACCGCTGGACAAAGGGCGATCGGTTCTGTATGGACCGGGTCATC
320	adeC	AAGCTTTGCTCGAAGAAACTATGTTGGATTCAAGAGCGGAGCGATTGCCACAACCATTTCACACGACTCCCATAATATTATTTGTATGGACCGGGTCATC
321	adeC	AAGCTTTGCTCGAAGAAACTATGTTGCCCGCGAATTTGAGCCTGACACTGAGCTTGATTTGTTAAAGATTGCAGTTGTTGTATGGACCGGGTCATC
322	adeC	AAGCTTTGCTCGAAGAAACTATGTGCGATTACAGATGGAGTTATTGTAGGCCTCGGTGAGTATGAAGGCGAAAATATCATTGATGTATGGACCGGGTCATC
323	adeC	AAGCTTTGCTCGAAGAAACTATGTCAGGCGCAATTCTCAAAGCTGCCGATCTCAAGCCTTTTTATGAAGAAGAAGAAGTGTATGGACCGGGTCATC
324	adeC	AAGCTTTGCTCGAAGAAACTATGTATCAGAAGGGGCATGTATGTCATGATGCGTGAAGGATCAGTCGCCAAAAACACGTGTATGGACCGGGTCATC
325	adeC	AAGCTTTGCTCGAAGAAACTATGTACACCGCTGAATATCCATTTTATGCTTCCTTCCAGTGTGCCTGCCGCAAGTTTTTGTATGGACCGGGTCATC
326	adeC	AAGCTTTGCTCGAAGAAACTATGGCATGTGGATGATTTATTGTCAGAGGGAAGTGTAAACCATCAGGTGAAAATGGCGATTCATGTATGGACCGGGTCATC
327	adeC	AAGCTTTGCTCGAAGAAACTATGCTGAAAAAGACATGGTTCAGAAACTGCTTGATGCCCGTGTGGCAGGAAAAAGGATATGTATGGACCGGGTCATC
328	adeC	AAGCTTTGCTCGAAGAAACTATGCGCGGCGGCAGTTAATAAGCTGCAGGAAATTGGCGGAGGATTAACAATTATAAAAAATGGTGTATGGACCGGGTCATC
329	adeC	AAGCTTTGCTCGAAGAAACTATGCCCCGGGTTTTGACGCTGATTTGCTTTTTGTATCTGATCTGGAAAATGTCACTGTCTGTATGGACCGGGTCATC
330	adeC	AAGCTTTGCTCGAAGAAACTATGCAGAACCGCATTTGTCTTAAACGACCATGAAGTAACATCGAAGGAAGAAGCCCTTGATCGTGTATGGACCGGGTCATC
331	adeC	AAGCTTTGCTCGAAGAAACTATGCAATGTCATTCAAATCATACCAAATCAGCTTGAAACACGATTAGTACAAGTTCCGGCTCCTGTATGGACCGGGTCATC
332	adeC	AAGCTTTGCTCGAAGAAACTATGATTGAGTTCGCTAAAGCAGTGTTGCCTCATGGCGTGACGACGGTTGTTACAGATCTGTATGGACCGGGTCATC
333	adeC	AAGCTTTGCTCGAAGAAACTATGATCGGTTTCACAGGCGGATTTAATCCATTTTTGACATTGTCGTTTTTAGCGTTGCCTGTGTATGGACCGGGTCATC
334	adeC	AAGCTTTGCTCGAAGAAACTATGATCAGCTAGGAAGCCTCAATGCAGCCGAATGCTACGGATTAGATACAAAGGGAGCGATTTGTATGGACCGGGTCATC
335	adhA	AAGCTTTGCTCGAAGAAACTATGTTTTCCCTAATCATGGGGCGCCGCAGCATTGCAGGTTCTCTAGTCGGCGGAATTCTGTATGGACCGGGTCATC
336	adhA	AAGCTTTGCTCGAAGAAACTATGTTCCCCGCTGAAACACTGGAATGTTGGCCCTGGTAAAAAGGTTGCGATTGTAGGCTGTATGGACCGGGTCATC
337	adhA	AAGCTTTGCTCGAAGAAACTATGTTAAATTCAGCGGCATTTGCCATTCAGACATTCATAGCGCTTTTGATGAATGGGGTGTATGGACCGGGTCATC
338	adhA	AAGCTTTGCTCGAAGAAACTATGTGTTCAAACGTATAACTCAGTAGACTACGACGGAAACCCCACTTATGGCGGGTACAGCCATGTATGGACCGGGTCATC
339	adhA	AAGCTTTGCTCGAAGAAACTATGGGACATGAAATAGCCGGTGTTGTAACAGCCGTTGGAACAAAAGTCACCAAGTTGGTGTATGGACCGGGTCATC
340	adhA	AAGCTTTGCTCGAAGAAACTATGCTGACAGATTTGTTGTTCGCATACCAGATCGTTTGGAAATGGATGTTGCCAGTCCTGTATGGACCGGGTCATC
341	adhA	AAGCTTTGCTCGAAGAAACTATGCGTTGGTGTCGGCTGTTTTGTTGACTCTTGCGGAGAATGCGAATACTGTCTCAACTGTATGGACCGGGTCATC
342	adhA	AAGCTTTGCTCGAAGAAACTATGCCTATTTATCAATGCTTCGTATAGACGGGACACTTGTAAGCGTTGGAGCTCCTGCCAAGCTGTATGGACCGGGTCATC
343	adhA	AAGCTTTGCTCGAAGAAACTATGACATGCGATGGGTGCAGAAGTAACCGTCCTGAGCCGTTCCATGAATAAGAAAGAGTGTATGGACCGGGTCATC
344	adhA	AAGCTTTGCTCGAAGAAACTATGAAGTGGACGAGGCATACGAACGTATCCTCCGAAGCGATGTCCGTTATCGATTTGTTGTATGGACCGGGTCATC
345	adhA	AAGCTTTGCTCGAAGAAACTATGAAGAGATGCTGGATTTCGCAGCTGAGCATGGCATCGAACCTAAAATCGAAGTCATTGTATGGACCGGGTCATC
346	adhA	AAGCTTTGCTCGAAGAAACTATGAACTCGGTGCAAATCATTACTTTGCAACAAGTGACCCAGCCACATTCACTGCATTTGTATGGACCGGGTCATC
347	adhA	AAGCTTTGCTCGAAGAAACTATGAAATTTGAACAAACGACGATTGAGCGAAGAGGATTACGGCCGCACGATGTCTTAATCTGTATGGACCGGGTCATC
348	adhB	AAGCTTTGCTCGAAGAAACTATGTGTGATCAGTCTAATGACAATGGGGAAATGGGTGCTTATTTCGGCTATTCAGGGCAAATGTATGGACCGGGTCATC
349	adhB	AAGCTTTGCTCGAAGAAACTATGTGAAGGCAGTAACGTATCAAGGCATTAAAAATGTTGTTGTCAAAGATGTCCCCGATCCAATGTATGGACCGGGTCATC
350	adhB	AAGCTTTGCTCGAAGAAACTATGTATTCCCTTTAATATAGCATGCGGGGAATGCTTTTTTTGTAAAAACCAGCTGGAAAGCCATGTATGGACCGGGTCATC
351	adhB	AAGCTTTGCTCGAAGAAACTATGTAAAATCCCTGAATCTTGTGAGGAACCCGATGAGAAATTAAGCGTGATTGCCGATGCTGTATGGACCGGGTCATC
352	adhB	AAGCTTTGCTCGAAGAAACTATGGTCAGCCATGTCCTGCCGCTTAGTGAAGCCAAGCATGGCTATGACATTTTTGATTTGTATGGACCGGGTCATC
353	adhB	AAGCTTTGCTCGAAGAAACTATGGTCACCAGTACAGCCATTTGCGGATCAGATTTACATTTAATCCATGGATTCATTCCGAATGTATGGACCGGGTCATC
354	adhB	AAGCTTTGCTCGAAGAAACTATGGCGGTTATCCAGGCGGGCAAGCTGAATATTTAAGAGTGCCGTTTGCGAATTTTACTGTATGGACCGGGTCATC
355	adhB	AAGCTTTGCTCGAAGAAACTATGGCGCAAAACGCGTCATAGCAGTTGACTATGTAAACTATCGCTTACAGCATGCGAAACGTGTATGGACCGGGTCATC
356	adhB	AAGCTTTGCTCGAAGAAACTATGGATGTAGTCATTGACGCTGTTGGGATGGATGGTAAAATGAGCGATCTCGAGTTCCTTGTGTATGGACCGGGTCATC
357	adhB	AAGCTTTGCTCGAAGAAACTATGGATACAGTTATCGTTCTCGGCTGCGGACCAGTCGGCCTGTTTGCTCAAAAGTTTTTGTATGGACCGGGTCATC
358	adhB	AAGCTTTGCTCGAAGAAACTATGCTTAAAGCTTCATGGCGGAACGATGAGTGCATTGGTCATTGCTTCCCAAGCTGTTTGTATGGACCGGGTCATC
359	adhB	AAGCTTTGCTCGAAGAAACTATGATGCAGCGAAACGTCAATATACGCTCTGGACAGGCTCCAGTGATCCACTATATGCCTGTATGGACCGGGTCATC
360	adhB	AAGCTTTGCTCGAAGAAACTATGACCGATGGGAATCGTCGAAGAAGTTGGTTCTGGGGTGACTAAACTAAAAAAGGGAGATCGTGTATGGACCGGGTCATC
361	adhB	AAGCTTTGCTCGAAGAAACTATGAATTTTGAAGACCATGAGAATACAGGGAATTATTTAAAGGAAATCACGAAAGGCGGAGCGTGTATGGACCGGGTCATC
362	adhR	AAGCTTTGCTCGAAGAAACTATGTTGATGAAACAATTAAGAGATTAGACACAAAAATTAAAGATTATGATGGGAAATTGCGTGTGTATGGACCGGGTCATC
363	adhR	AAGCTTTGCTCGAAGAAACTATGTCAAATGGATTGAATTCATTAAATGCATGCGAAATGCGGGACTATCGATAGAAGCGCTGTATGGACCGGGTCATC
364	adhR	AAGCTTTGCTCGAAGAAACTATGCGAAGGTGACCGTACGGTAGAAGCTCGAAAAAATATCCTGGCTGACGAACGACAGTGTATGGACCGGGTCATC
365	adhR	AAGCTTTGCTCGAAGAAACTATGCAAAGCAGTTTGGCCTGACAGCCGCAACACTCCGATATTACGAACGTGTAGGATTATGTATGGACCGGGTCATC
366	adhR	AAGCTTTGCTCGAAGAAACTATGAAAATGAGGCAAAGCTCAAAAGCAGGCCTAAAACGGAAAGTCTTCACGGATCAGTGGTGTATGGACCGGGTCATC
367	adk	AAGCTTTGCTCGAAGAAACTATGTCGGACTCGAAGCAAAATCTTATATTGATAAGGGAGAGCTCGTACCTGACGAAGTCACAATGTATGGACCGGGTCATC
368	adk	AAGCTTTGCTCGAAGAAACTATGTCAGAGAAAGGTTATCTTGCAAACGTGAATGGCCAGCAGGACATTCAAGACGTTTATGCTGTATGGACCGGGTCATC
369	adk	AAGCTTTGCTCGAAGAAACTATGTATGGGATTCCTCATATCTCAACAGGAGATATGTTCCGTGCTGCTATGAAAGAAGAAACATGTATGGACCGGGTCATC
370	adk	AAGCTTTGCTCGAAGAAACTATGCTTAGTCTTAATGGGGCTTCCTGGTGCCGGTAAAGGCACACAGGGCGAACGAATTTGTATGGACCGGGTCATC
371	adk	AAGCTTTGCTCGAAGAAACTATGCTCAAGCCGAAGCTCTTGAAGAAATTCTTGAGGAATACGGCAAGCCGATTGATTATGTCATGTATGGACCGGGTCATC
372	adk	AAGCTTTGCTCGAAGAAACTATGAGAGACTTGGCAAAGATGATTGTGAAAGAGGTTTTCTTCTGGACGGATTTCCGCGAATGTATGGACCGGGTCATC
373	adk	AAGCTTTGCTCGAAGAAACTATGAGACGGAGGCGAACTCTATCAACGGGCAGATGATAATGAGGAAACAGTCTCTAAACGGCTTGTATGGACCGGGTCATC
374	adk	AAGCTTTGCTCGAAGAAACTATGACGTCTGACTGGACGCAGAATTTGCAGTGTTTGCGGCACAACCTATCATTTAGTCTTTTGTATGGACCGGGTCATC
375	ahpC	AAGCTTTGCTCGAAGAAACTATGTTTCTACAGATACTCACTTCGTACACAAAGGCTGGCATGACAGCTCTGAAAAAATCAGCATGTATGGACCGGGTCATC
376	ahpC	AAGCTTTGCTCGAAGAAACTATGTTGCCCGGCTAAATGGGAAGAAGGCGGCGAAACTCTTACACCTAGCCTTGATCTAGTAGTGTATGGACCGGGTCATC
377	ahpC	AAGCTTTGCTCGAAGAAACTATGTGGAGCGTATTCTGCTTCTACCCAGCAGATTTCTCTTTCGTATGCCCAACTGAGCTTGTGTATGGACCGGGTCATC
378	ahpC	AAGCTTTGCTCGAAGAAACTATGGCGGTATCGGCCGTGACGCAAGCAACCTTGTAAACAAAGTAAAAGCAGCTCAATATGTATGGACCGGGTCATC
379	ahpC	AAGCTTTGCTCGAAGAAACTATGGCAAAAGCATTCAAAAACGGTGAATTCATCGATGTAACAAACGAAGATTTGAAAGGCCAATGTATGGACCGGGTCATC
380	ahpC	AAGCTTTGCTCGAAGAAACTATGACCGCGGAACATTCATCATCGATCCAGACGGCGTTATCCAAACTGTTGAAATCAATTGTATGGACCGGGTCATC
381	ahpC	AAGCTTTGCTCGAAGAAACTATGACCCATCTCAAACGATCTCTCGCAACTTCGATGTTCTTGACGAAGAAACTGGCCTTGTATGGACCGGGTCATC
382	ahpF	AAGCTTTGCTCGAAGAAACTATGTTCTCAAAGTTAGCGCAGGCGAAGATGACACTTCTAAGGACATGCTGGCTCTCGTTTGTATGGACCGGGTCATC
383	ahpF	AAGCTTTGCTCGAAGAAACTATGTCAGTGGTGAATACCACTTCGAATCTTATATCAGCCTGACATGCCACAACTGTCCTGATGTGTATGGACCGGGTCATC
384	ahpF	AAGCTTTGCTCGAAGAAACTATGTATTGATGTCATGAACCTTCAGCGTGCGAAACGCCTTGAGAAGAAAGATCTGTTCGTGTATGGACCGGGTCATC
385	ahpF	AAGCTTTGCTCGAAGAAACTATGGTTTACCTGAATGGCGAATCCTTCGGAAGCGGCCGTATGACGCTTGAAGAAATTCTTGTATGGACCGGGTCATC
386	ahpF	AAGCTTTGCTCGAAGAAACTATGGTACCAGGCTTATTTGCTGCCGGCGACTGCACAGACAGTGCGTACAACCAAATTATTATTGTATGGACCGGGTCATC
387	ahpF	AAGCTTTGCTCGAAGAAACTATGGAACTTCAAGGTGTATTCGTCCAAATCGGTCTCGTGCCAAACACAGAATGGTTAGAAGGATGTATGGACCGGGTCATC
388	ahpF	AAGCTTTGCTCGAAGAAACTATGGAACTCGAAAACGGCGCTGTCCTGAAAAGTAAAACAGTGATCCTTTCAACAGGTGCACTGTATGGACCGGGTCATC
389	ahpF	AAGCTTTGCTCGAAGAAACTATGGAAAACTTCATCAGCGTCAAAGCGACGGAAGGACCGAAGCTAGCGGCAAGTCTTGTGTATGGACCGGGTCATC
390	ahpF	AAGCTTTGCTCGAAGAAACTATGCGAACATTACGCACACGATGATTGACGGTGCAGCATACAAAGCAGAAGTTGAAAGTGTATGGACCGGGTCATC
391	ahpF	AAGCTTTGCTCGAAGAAACTATGATTGTCAATCACGTTACTGTACTAGAATTCGCGCCGGAACTGAAAGCAGACGAAGTCCTGTGTATGGACCGGGTCATC
392	ahpF	AAGCTTTGCTCGAAGAAACTATGATTAGTGTTGGCGTTGCTCCAAGTGAGCGGCAGACCGCCTAAGGTAGACCAAAAAGTTGTATGGACCGGGTCATC
393	ahpF	AAGCTTTGCTCGAAGAAACTATGAGCTGAATTAAACAGAACGCCGAGCTTCAGTGTCAATCGTGTCGGAGAAGACACTGTGTATGGACCGGGTCATC
394	ahpF	AAGCTTTGCTCGAAGAAACTATGACAGATGCATCTGAGTTTGCTGACAAAGAGCCGTTTGACGTTCTTGTGGTCGGAGTGTATGGACCGGGTCATC
395	ahpF	AAGCTTTGCTCGAAGAAACTATGAACGTTACTGTCGTGAAAAACGCACAAACAAAAGAAATCACAGGTGATCAGAGTGTTTGTATGGACCGGGTCATC
396	ahrC	AAGCTTTGCTCGAAGAAACTATGTATTTGCCGGACTCCTGAAGATACAGAAGGCGTAAAAAACAGGCTCCTTGAACTGCTGTGTATGGACCGGGTCATC
397	ahrC	AAGCTTTGCTCGAAGAAACTATGGTGCCTACAAATAATGGTTCTTACAAATACAGTCTTCCGGCGGACCAGCGTTTCAATCCGTGTATGGACCGGGTCATC
398	ahrC	AAGCTTTGCTCGAAGAAACTATGGGACAATTTGGACTGGGATGAAATGATGGGGACCATTTGCGGAGATGATACGATTTTAATTGTATGGACCGGGTCATC
399	ahrC	AAGCTTTGCTCGAAGAAACTATGAAGCTAAAGCGGGCATTGATGGACGCATTTGTGAAAATAGACTCAGCAAGCCATATGATGTATGGACCGGGTCATC
400	ahrC	AAGCTTTGCTCGAAGAAACTATGAAATCGAAACGCAGGATGAATTGGTCGACATGCTAAAGCAGGATGGATACAAAGTAACGCTGTATGGACCGGGTCATC
401	alaR	AAGCTTTGCTCGAAGAAACTATGTATTATCGATTATTCCGCTATGATTGACTGGCGAAAAGTCGACGGACATGAGGGCGTTGTATGGACCGGGTCATC
402	alaR	AAGCTTTGCTCGAAGAAACTATGGACGTAGCGCGTTTTGTTTCGGATAAACTCTCAACGCTTGATTCAGTTGTATCTACGACATGTATGGACCGGGTCATC
403	alaR	AAGCTTTGCTCGAAGAAACTATGAGTTTACCTGATGTCAGGCGTATACGATTTGTCTGTCGTGATTCGCGGCAATTCGTGTATGGACCGGGTCATC
404	alaR	AAGCTTTGCTCGAAGAAACTATGAGAAATTTTAGACGAAAACAGCCGCGCCGATTTAGAAACAATCGCAAAGATGGCGTGTATGGACCGGGTCATC
405	alaR	AAGCTTTGCTCGAAGAAACTATGAATACAAGCATGACGGCAAAGTGTTTGAAACAGGAGACGACGACAAAAGAATCGTGGTGTATGGACCGGGTCATC
406	alaR	AAGCTTTGCTCGAAGAAACTATGAAGCGGGGCGTCGGTTTTGATGAAGTGGCGGAACGGATTTACCGATTCCAAGAGGTTTGTATGGACCGGGTCATC
407	alaS	AAGCTTTGCTCGAAGAAACTATGTCTCAGAGTTCAACCATAACCCTGACGGCACGTACACACCGCTTCCAAAGAAAAATATTGTGTATGGACCGGGTCATC
408	alaS	AAGCTTTGCTCGAAGAAACTATGTACATGGGCTTGGGAGTTTTTAACGAGCGACAAGTGGATTGGCTTCGACAAAGAGTGTATGGACCGGGTCATC
409	alaS	AAGCTTTGCTCGAAGAAACTATGGTATGGATTCCCGGTTGAATTGACTGAAGAATACGCAGAAGACGAGAACATGACGGTTGTGTATGGACCGGGTCATC
410	alaS	AAGCTTTGCTCGAAGAAACTATGGCATCAGGCTCTAAAAGATGTTCTTGGAACTCATGTCAATCAGGCGGGCTCTCTTGTGTATGGACCGGGTCATC
411	alaS	AAGCTTTGCTCGAAGAAACTATGGCACTGTTCGGCGAAAAATATGGCGATATTGTCCGTGTCGTTCAAGTTGGAGATTATGTATGGACCGGGTCATC
412	alaS	AAGCTTTGCTCGAAGAAACTATGGACATGAATCATCTCCGCACTATGGTCGATGAACTCAAAGCAAAGCTTGGCTCTGTGTATGGACCGGGTCATC
413	alaS	AAGCTTTGCTCGAAGAAACTATGGAAATCTTTTACGACCGCGGTGAAGCATACGGTAATGATCCAGAAGATCCGGAGCTTTTGTATGGACCGGGTCATC
414	alaS	AAGCTTTGCTCGAAGAAACTATGCTGAAGTTGAAGACCATATGAGAAGCGGCGTCATTAAAAACCACACGGCAACGCATTTATTGTATGGACCGGGTCATC
415	alaS	AAGCTTTGCTCGAAGAAACTATGCTGAAGAAAGAATTATCCGTCTGGAAGGGAACTTCTGGGATATCGGTGAAGGGCCGTGTATGGACCGGGTCATC
416	alaS	AAGCTTTGCTCGAAGAAACTATGCGGATTTCATCGCAAAAGTCATTAAAACCGAGGAAGAACGCTTCCATGAGACCCTTAATGTGTATGGACCGGGTCATC
417	alaS	AAGCTTTGCTCGAAGAAACTATGCAGGCATGGGTCTTGAAAGAATGGTGTCTGTCATCCAGAATGTTCCGACAAACTTTTGTATGGACCGGGTCATC
418	alaS	AAGCTTTGCTCGAAGAAACTATGATACAGCAGAAATCGGCTTGTTTAAAATCGTTTCTGAATCCGGAATCGGAGCAGGCACTGTATGGACCGGGTCATC
419	alaS	AAGCTTTGCTCGAAGAAACTATGAGTCACAAAGGACCTCATTGAGAAAGGACTTCACGCCGGCAAGCTGGTTAAACAAGTGTATGGACCGGGTCATC
420	alaS	AAGCTTTGCTCGAAGAAACTATGAGGAGAAAGCGTTCAAATCATTCTTGATGAAACACCGTTCTATGCAGAAAGCGGCGTGTATGGACCGGGTCATC
421	alaS	AAGCTTTGCTCGAAGAAACTATGAACGGGACAAGGCGCTTACGTCGAAATGAACAGCCAGATTTCTGTATTGAAGCAGTGTATGGACCGGGTCATC
422	alaT	AAGCTTTGCTCGAAGAAACTATGTTGTTCCTGGAAGTGTGTTTGGTCCGAGCGGTGAGGGATATATCCGTTGTTCATATGTATGGACCGGGTCATC
423	alaT	AAGCTTTGCTCGAAGAAACTATGTGACTTCGTATTTATCAGACTATGTACAACAAATAAAACCATCCGGCATCCGCAAATTCTTGTATGGACCGGGTCATC
424	alaT	AAGCTTTGCTCGAAGAAACTATGTATCGAAGAAGACGGAATCTGTTTGTAGAATCGCTCAATGAAATCGGTCTCAGCTGTCATGTATGGACCGGGTCATC
425	alaT	AAGCTTTGCTCGAAGAAACTATGGTCGGCGAGCCTGATTTTGTTACCGCATGGAATGTCCGCGAAGCAAGCATTCTCTTGTATGGACCGGGTCATC
426	alaT	AAGCTTTGCTCGAAGAAACTATGGCACCATCCTTGCTTCGGGATGCCATGCTTAAAATTCATCAGTATGCGATGATGTTGTATGGACCGGGTCATC
427	alaT	AAGCTTTGCTCGAAGAAACTATGGAACAAGGATATACGTCATACACGGCCAATGCGGGTTTATACTCATTGCGGGAGGAAATGTATGGACCGGGTCATC
428	alaT	AAGCTTTGCTCGAAGAAACTATGCATTGTGAATCCAGGTGAGGAAGTCATCATTCCTGAGCCGTGTTTTGTTGCGTACTGTATGGACCGGGTCATC
429	alaT	AAGCTTTGCTCGAAGAAACTATGATACAACGGCAGACAAAGGATTTAAAGCAACGGCTGCTGATTTTGAAGCGGCAGTTGTATGGACCGGGTCATC
430	alaT	AAGCTTTGCTCGAAGAAACTATGAGTTTGCCGCCCTTGAAGGCCTGAAGAACGGCATGGAAGACGTAGAAAAAATGAATGTATGGACCGGGTCATC
431	alaT	AAGCTTTGCTCGAAGAAACTATGAGCATGGGAATGAGTTCAGAACAGTTTGCCGAGGAGCTACTGACGCAGGAAAAAGTTGTATGGACCGGGTCATC
432	alaT	AAGCTTTGCTCGAAGAAACTATGACGCGGAGCTGACATATGATGAGGAATTTACAAGTATAGCGGCATTACCGGGAATGAAGGTGTATGGACCGGGTCATC
433	alaT	AAGCTTTGCTCGAAGAAACTATGACCTTAGCTACTCGCCAGATAATGAGCTGATTGTGACAGTGGGGGCAAGTCAGGCTTGTATGGACCGGGTCATC
434	alaT	AAGCTTTGCTCGAAGAAACTATGAACGGACGGTAGTCATCTCAGGCTTTTCAAAAGCATTTGCAATGACGGGCTGGAGTGTATGGACCGGGTCATC
435	alaT	AAGCTTTGCTCGAAGAAACTATGAAAAACAAAGGCCATTCTCATCTGCTCACCATCGAATCCGACAGGTTCGGTTTATTCTGTATGGACCGGGTCATC
436	albA	AAGCTTTGCTCGAAGAAACTATGTGGAAGTCCATTGTGATCAGTCCGTTCGGCGAAGTACGTCCTTGCGCCCTCTTTCTGTATGGACCGGGTCATC
437	albA	AAGCTTTGCTCGAAGAAACTATGTGAGTATTTGGATCTCAACAAAACGGCTTACGAGCTCTGCATGCGCATGGATGGCTGTATGGACCGGGTCATC
438	albA	AAGCTTTGCTCGAAGAAACTATGTCCGAGGTCCATGACTCCTTTAGAGGGAGAAAAGGCTCTTTTGCCCAAACTTGTAAAACGTGTATGGACCGGGTCATC
439	albA	AAGCTTTGCTCGAAGAAACTATGTCATGATTCCTATGAAAGCATCTTTAACTCCCCTCTCGTCCATAAACTGTGGCAAGCGCTGTATGGACCGGGTCATC
440	albA	AAGCTTTGCTCGAAGAAACTATGTATCACCGGAAAAACATTTGCTCTTGGGCGAAAAATGAACAATTAGAAGACGTGGTCCATGTATGGACCGGGTCATC
441	albA	AAGCTTTGCTCGAAGAAACTATGGTCAGAGTCGCTATGTCTGTCTTCGAAAAAAACATGTGGGAAATCCACGATATGGCCCTGTATGGACCGGGTCATC
442	albA	AAGCTTTGCTCGAAGAAACTATGGCTGAGCAGATTTTAGCTGAGCAATGTGCAGTGTATGATGAATCACCGGAAGACCATGTATGGACCGGGTCATC
443	albA	AAGCTTTGCTCGAAGAAACTATGGCGAAATCACAGGTGGAGAAATTTTTGTCCATCCAAACGCCAATGAGATTCTTGACTATGTGTATGGACCGGGTCATC
444	albA	AAGCTTTGCTCGAAGAAACTATGGCCGAGCAGCACCGCAAGTTTATGGAATACGAGCAACATGTGATTGATGAGTTTAAAGATTGTATGGACCGGGTCATC
445	albA	AAGCTTTGCTCGAAGAAACTATGGAGAGCCTGGAGCTTTTGAAGACTTACAAGCAAAAAATCATCGTCGGCATTTCTCTAGATGTATGGACCGGGTCATC
446	albA	AAGCTTTGCTCGAAGAAACTATGCTTTGAACTGACGCACCGCTGTAATTTGAAATGCGCCCACTGTTATTTGGAAAGCTTGTATGGACCGGGTCATC
447	albA	AAGCTTTGCTCGAAGAAACTATGCTTCCTGAGGGCGGCGTGTTAGAAATCGACTACTTGCGCGATAATGTCTCCATTTTGTATGGACCGGGTCATC
448	albA	AAGCTTTGCTCGAAGAAACTATGAAGGTTCGGGATCTCGGGGCGAAGGCGTTTTCTTACAATTGGGTTGACGATTTCGTGTATGGACCGGGTCATC
449	albA	AAGCTTTGCTCGAAGAAACTATGAAATGCCCGTTCAGCGGCTATTGCGGAGGCTGTTACTTAAAAGGGCTGAACTCTAATGTATGGACCGGGTCATC
450	albB	AAGCTTTGCTCGAAGAAACTATGTTGTCATCGGCGCAGTCGTCTATTTTGTCAAAAGCGATTATCTGTTTACGCTGATTTTCATGTATGGACCGGGTCATC
451	albC	AAGCTTTGCTCGAAGAAACTATGTTTACGGGTTACTTGGGGTAAACGGCGCCGGAAAAACGACACTGATTAATACGCTGTGTATGGACCGGGTCATC
452	albC	AAGCTTTGCTCGAAGAAACTATGTTGGATGAGCCGCTCGTCGGTTTGGATGTGGAATCGATAGAGGTCTTTTATCAGAAAATTGTATGGACCGGGTCATC
453	albC	AAGCTTTGCTCGAAGAAACTATGTGATTATGCGGCTATTCTTCACAACAAACAGATCCAAAAGGTCATTCCGATTGGAGAGGATGTATGGACCGGGTCATC
454	albC	AAGCTTTGCTCGAAGAAACTATGTCCGCTGCTATTTACAGAAATTACGGCGAAGGACTATGTGTCTTTCGTCCATTCGCTTTTGTATGGACCGGGTCATC
455	albC	AAGCTTTGCTCGAAGAAACTATGGTGAGTACTGTGAAGCAGGCGGAACCATTTTGTTTTCTTCTCATCTGCTCGATGTCGTTGTATGGACCGGGTCATC
456	albC	AAGCTTTGCTCGAAGAAACTATGGATTTTTCAGAGCAGCAGTTTGCCAGTTTGGCCGAGGCCTTTCATTTTTCGAAATATGTATGGACCGGGTCATC
457	albC	AAGCTTTGCTCGAAGAAACTATGGAGGCCGGCATGCCGCAGAAAACATCAGATCAGCTGAAGACTCACCGTTACTTCGTGTATGGACCGGGTCATC
458	albC	AAGCTTTGCTCGAAGAAACTATGGAATTTCGGAGCTGTCCTTGGGGAACAGGCAAAAGGTTGTATTGATGACAGGCTTTGTATGGACCGGGTCATC
459	albC	AAGCTTTGCTCGAAGAAACTATGACACGATGTATCCGTTTGGTATGAACGGGACAACGTCATCTTAGAACAAGTGGATTTACATGTATGGACCGGGTCATC
460	albD	AAGCTTTGCTCGAAGAAACTATGTTTTTATTTTACCGCTGTTCTTATTTGGAAACGGAACGCTGTCAGGGGCGCAAACATGTATGGACCGGGTCATC
461	albD	AAGCTTTGCTCGAAGAAACTATGTTTCATCAGCGGCCGTTCGATTTCAGTTCTCACTTTTTTGCAGTGCATTGAGTTGTGTATGGACCGGGTCATC
462	albD	AAGCTTTGCTCGAAGAAACTATGTCCGATAGCCGGTCTGGTCATAGTCTATTACCTGCAAAAACAGGATGGTGGTTTCTTTGATGTATGGACCGGGTCATC
463	albD	AAGCTTTGCTCGAAGAAACTATGTATCTGTTTTGTCTTCCCCTATTCTTAGCCATATTAGCCGGCACCGCTGTATCCTTGGCGTGTATGGACCGGGTCATC
464	albD	AAGCTTTGCTCGAAGAAACTATGTAAATTACGCGGTAATGGCGGTATTCAGCGGCTTCTTTTCGTTCCAGATGATGAACACTGTATGGACCGGGTCATC
465	albD	AAGCTTTGCTCGAAGAAACTATGGGAGCTTTTGGCTCGCCCAGAGTGTCGTTTTGTTTGTCGATACCTGTTTGAGAAGTGTATGGACCGGGTCATC
466	albD	AAGCTTTGCTCGAAGAAACTATGGCATTGATGAATCGGTGTTGCGCAAAACGTATATCATACTCGCGCTTCTTTTGATGATGTATGGACCGGGTCATC
467	albD	AAGCTTTGCTCGAAGAAACTATGGAAGAACTTGATGTTTCTGCTGCATGCGGCGATATTCGCCTGTGTATGTATCAGCTGTATGGACCGGGTCATC
468	albD	AAGCTTTGCTCGAAGAAACTATGCTTTTGCTCATCTGCTCGCCGATCGCCCTTTTGTATTCGATTGAAAAAAATGACCTGTATGGACCGGGTCATC
469	albD	AAGCTTTGCTCGAAGAAACTATGCTTTGCGCGGTTCATATCCTGTGGGCGGTGGTCATTGACTTTCCTGTCTTTCTGCTGTATGGACCGGGTCATC
470	albD	AAGCTTTGCTCGAAGAAACTATGCCTATCATGTCTTTGCTGTTCAAACAGCTTTACAGCCGGCAAGGGAAAAAGGACGTGTATGGACCGGGTCATC
471	albD	AAGCTTTGCTCGAAGAAACTATGCCCTCCTTCAGCTGGCAGACGGAGCAGCAGCTATGGAGCGGTTTCTCAAAATATCTGTATGGACCGGGTCATC
472	albD	AAGCTTTGCTCGAAGAAACTATGCAGCAGGGCAAGATGCATTCATTTATGCGGCGATCTGAATTTTCGTTTTACAAAAGAGATGTATGGACCGGGTCATC
473	albD	AAGCTTTGCTCGAAGAAACTATGATATCGCTTTTATTCAGGCCTATTGGCAGGCGGATTTCTCCTTGTCGTGATGATTGTGTGTATGGACCGGGTCATC
474	albE	AAGCTTTGCTCGAAGAAACTATGGCTTTTGGTTATGCTGCCGGCAGCCGTTTCATGTACTCAGCGAATCTCTTTTTTGTGTATGGACCGGGTCATC
475	albE	AAGCTTTGCTCGAAGAAACTATGGCTGTAACGTCCGGAAGAATACCCGTAAACCGGCATGTTTTTGAAACAGAGACACGTGTATGGACCGGGTCATC
476	albE	AAGCTTTGCTCGAAGAAACTATGGCATCTCAGCGGTTACATGCCGTGATGTATTGCAATTCATAGCGACCATCAATTATATCGTGTATGGACCGGGTCATC
477	albE	AAGCTTTGCTCGAAGAAACTATGGAGACAGGATAAAGGCGATTCATCCTAAACGGTTTCTCGACGCAACGGACTTTATCGTTGTGTATGGACCGGGTCATC
478	albE	AAGCTTTGCTCGAAGAAACTATGGAAGGTCTATTGGCCTATATGGGGGTCCTGCGCCGCTTCTCCTGCACGAAAGAAGTGTATGGACCGGGTCATC
479	albE	AAGCTTTGCTCGAAGAAACTATGGAAGGATCTGGCAGTCTATCACGTTATCACCCGTTACGATGTCATGAACAATTTGCTGCTGTATGGACCGGGTCATC
480	albE	AAGCTTTGCTCGAAGAAACTATGCTTTCTGAAACCGATCGAAAGCGCGGCGGAACCTGAGGAAGAAACGATTTATTTTTACTGTATGGACCGGGTCATC
481	albE	AAGCTTTGCTCGAAGAAACTATGCCGTCTTGACACTCGGATTTGACTGCGGAGAGATGAAAGATGCCAGCGATTATATCTGTATGGACCGGGTCATC
482	albE	AAGCTTTGCTCGAAGAAACTATGCCCTGATGAAAACTTTTGCAGACTTGTCTTTCCCTTCTTCTCTTTCATTCGAAGCATTTGTGTATGGACCGGGTCATC
483	albE	AAGCTTTGCTCGAAGAAACTATGCAGCTGAAAACCTGCGGGACCCGTTTGATTCACCCATTATATAACGGGAATCTTCATTGTATGGACCGGGTCATC
484	albE	AAGCTTTGCTCGAAGAAACTATGACAGCTAATAGACGGATTACTGGGAAAGTACGGCCATTCCGCTTTATTCAAGCACTTCATGTATGGACCGGGTCATC
485	albE	AAGCTTTGCTCGAAGAAACTATGACAGATGAGCGGGAACTAGAACAGGCAAAGCAGTTTTTACGCAATGAATTGCTGCTGTGTATGGACCGGGTCATC
486	albE	AAGCTTTGCTCGAAGAAACTATGAAACAGCTGAACATATTGGGACAAGTACAAGCATGTGATGTTCGGGGACATGCCCTGTATGGACCGGGTCATC
487	albE	AAGCTTTGCTCGAAGAAACTATGAAAAGAAATTCACTGATCCCTTCTCCTACTCGGCGGCTCGCTTGGCTGAGGAGGTTGTATGGACCGGGTCATC
488	albF	AAGCTTTGCTCGAAGAAACTATGTGGAAATCGATCGCTTGTCAGCCGAGACTTATATATATGAGGATGGCGGTTTCTTGATCCTGTATGGACCGGGTCATC
489	albF	AAGCTTTGCTCGAAGAAACTATGTCACAGTCAAGGGACCCATTCTTCAGCTTATATCGATGTGGCTTCATACTATGTCACACATGTATGGACCGGGTCATC
490	albF	AAGCTTTGCTCGAAGAAACTATGTATGGCACAGCACATTTTTTAGAGCATCTTCTCTTCTGGCATAACGGCCGCAATCTGTATGTATGGACCGGGTCATC
491	albF	AAGCTTTGCTCGAAGAAACTATGTATCAGATACACAGACAGCGGACTAAAAATATTCAGATTGAAATTCCCCCGCGCCCACCTGTATGGACCGGGTCATC
492	albF	AAGCTTTGCTCGAAGAAACTATGGTGTGACAGGTGCGATTGCTCGTTTCTTGACATGTACCACATCATTCAAGATATGGATGTGTATGGACCGGGTCATC
493	albF	AAGCTTTGCTCGAAGAAACTATGGCAGGTTTTCTTGTCTCTCATTGATGCAATGGCATCTTCTAACAAAGCGATCATTCACGTGTATGGACCGGGTCATC
494	albF	AAGCTTTGCTCGAAGAAACTATGGAAACGCTTTTGCCTCCTCACCTCCAGCTGGAAAAGCGTCCGGATTATCATGCTGTGTATGGACCGGGTCATC
495	albF	AAGCTTTGCTCGAAGAAACTATGCTTCAATACGGCAAGGACTCTTTGACAGACGCGATCATTTATGACAGCGATTATGTGCGTTGTATGGACCGGGTCATC
496	albF	AAGCTTTGCTCGAAGAAACTATGCGGCTGTGCAATGTAAAAATCGATTTTGGAAGCCGGGATGTATGTATACGGGCAGTGTATGGACCGGGTCATC
497	albF	AAGCTTTGCTCGAAGAAACTATGCGCATGGCGCGCTTTTAAACGCATTCACTACCTACACCGATACCAATTTCATGTTTTGTATGGACCGGGTCATC
498	albF	AAGCTTTGCTCGAAGAAACTATGCGCAGGCAGAATCGAAGATATTGAGGCGCTGGACATCAGTGATTTACAAAAAGCCTATGTATGGACCGGGTCATC
499	albF	AAGCTTTGCTCGAAGAAACTATGCCGGGCAAAACGATCTGTTGTCGATAAAGCTTTATTGGGATATCGCGGCTCGTATTGTATGGACCGGGTCATC
500	albF	AAGCTTTGCTCGAAGAAACTATGATCGGCTCAGACAAACGATTCCCATCCTGCTTGATGCTTTATGGAACCACTCATTTGTATGGACCGGGTCATC
501	albF	AAGCTTTGCTCGAAGAAACTATGAGTCCTCTCACAAAAAATGATGCTGGGTGATGAGGAGCGGATGGAAGATACCTGGTGTATGGACCGGGTCATC
502	albG	AAGCTTTGCTCGAAGAAACTATGTTATTGCTGCTTATAGGTATGGCGGCTTATTCCTTCGGCTGGGTTCAGGCCGTTGTGTATGGACCGGGTCATC
503	albG	AAGCTTTGCTCGAAGAAACTATGTGGGACTTGCGATGCTACTGATCCTGTATTTATTGTTTTGCATGCGAACGTATTTGCGTGTATGGACCGGGTCATC
504	albG	AAGCTTTGCTCGAAGAAACTATGGGCTGCCATTCAGCAAATCGGATCATTTATTTATAAACGATTCTCTTATCACAGCACCGCTGTATGGACCGGGTCATC
505	albG	AAGCTTTGCTCGAAGAAACTATGCTGGCAGCAGCCGGGATTTGGTGGATGCTCAGTTTCTCTATAAGTGAACTGCTGTTGTATGGACCGGGTCATC
506	albG	AAGCTTTGCTCGAAGAAACTATGCACCCAATCCGTGAAAAACATGACAGCAGCTTTTCAGAAACTCACACAGTCTCATCATGTATGGACCGGGTCATC
507	albG	AAGCTTTGCTCGAAGAAACTATGATCATATTCGGCTGCATGTTCGAAATCGTTAAAGCCGTCCCTTTCCGCCTTCATACTGTATGGACCGGGTCATC
508	albG	AAGCTTTGCTCGAAGAAACTATGAGAAGACGTCAAATCGCTGCGTGACAGCTATAAAAACGTCCGCCAAACATACGTGTGTATGGACCGGGTCATC
509	albG	AAGCTTTGCTCGAAGAAACTATGAATATGTACAGATGATCAACAATGATGCTGTGCGGCTCGGACTGCTGGCTTGTACCTGTATGGACCGGGTCATC
510	ald	AAGCTTTGCTCGAAGAAACTATGTGGTAAAACAAATGAAACCCGGTTCAGTTATTGTTGATGTAGCGATCGACCAAGGCGTGTATGGACCGGGTCATC
511	ald	AAGCTTTGCTCGAAGAAACTATGGGTGCAGATGTGACGATCATTGACTTAAACGCAGACCGCTTGCGCCAGCTTGATGTGTATGGACCGGGTCATC
512	ald	AAGCTTTGCTCGAAGAAACTATGGCGGAAAAGTAACAATTATCGGAGGAGGCGTTGTCGGGACAAACGCGGCGAAAATTGTATGGACCGGGTCATC
513	ald	AAGCTTTGCTCGAAGAAACTATGGAGTATGTTCCTGCCGAGAAAGCTTTACAGGATGAATCATCTGTGGCGGGTGCTTTGTATGGACCGGGTCATC
514	ald	AAGCTTTGCTCGAAGAAACTATGCTAACGTTACTGTTCCATACGCGCTGCAAATCGCGAACAAAGGGGCAGTAAAAGCTGTATGGACCGGGTCATC
515	ald	AAGCTTTGCTCGAAGAAACTATGCGGGTTTAAACACCGCAAACGGACACGTGACCTATGAAGCTGTAGCAAGAGATCTAGGTGTATGGACCGGGTCATC
516	ald	AAGCTTTGCTCGAAGAAACTATGCCTTGGAAGCGGATTTGAAAATGAAGCCTATGAGTCAGCAGGAGCGGAAATCATTTGTATGGACCGGGTCATC
517	ald	AAGCTTTGCTCGAAGAAACTATGCACAGGCCTTGAAGGATAAAGGAGTAACTGCCATCGCATATGAAACGGTCAGTGAAGGTGTATGGACCGGGTCATC
518	ald	AAGCTTTGCTCGAAGAAACTATGATAAAAAACAATGAAAACCGTGTCGCATTAACACCCGGGGGCGTTTCTCAGCTCATTGTATGGACCGGGTCATC
519	ald	AAGCTTTGCTCGAAGAAACTATGACCGCTGCCGGAAGAATATGTTTATTTTCGCAAAGGACTTGTGCTGTTTACGTACCTTCATGTATGGACCGGGTCATC
520	ald	AAGCTTTGCTCGAAGAAACTATGAATCGGCGCTCAATTCTTAGAAAAGCCTAAAGGCGGAAAAGGCATTCTGCTTGCCTGTATGGACCGGGTCATC
521	ald	AAGCTTTGCTCGAAGAAACTATGAACATATGAAAAACACGGGGTTGTGCATTATGCTGTAGCGAACATGCCAGGCGCAGTTGTATGGACCGGGTCATC
522	ald	AAGCTTTGCTCGAAGAAACTATGAAACGTTAATTTCTAATCCGGTCAATATTGCTGATGCTGTGGCGGAAGCGGATCTCCTTGTATGGACCGGGTCATC
523	aldX	AAGCTTTGCTCGAAGAAACTATGTCGGTTCATCGTTAAGCCCTGACGCAAACGGAATTCTTATGTACGAGCCTAAAGGCTGTATGGACCGGGTCATC
524	aldX	AAGCTTTGCTCGAAGAAACTATGGTTCATTAAAAAAGACGTTCAGGACAGGTTCGCGGGGATTTTACAAACAGTCGTCAACGTGTATGGACCGGGTCATC
525	aldX	AAGCTTTGCTCGAAGAAACTATGGGTTGAGGTGGCAACCGAACTACTTGATCAGCCGTTCGACCATATTTTCTTCACTGTGTATGGACCGGGTCATC
526	aldX	AAGCTTTGCTCGAAGAAACTATGGGATTTATGGAGGATGATCATACCCCAGACCGCAGCAAATTTACGCAGATCGTCAATTGTATGGACCGGGTCATC
527	aldX	AAGCTTTGCTCGAAGAAACTATGGAAAATTGTCATGACAGCGGCTGCCAAACACTTGGCATCTGTCACACTTGAGCTTTGTATGGACCGGGTCATC
528	aldX	AAGCTTTGCTCGAAGAAACTATGCGTCAACACAAGCGGAATCGGCTCCTATCATGGGGTATACGGATTCAAAGAGTTTTCTCTGTATGGACCGGGTCATC
529	aldX	AAGCTTTGCTCGAAGAAACTATGATGTGTTCAGCAAAAACCAAGATCTGATTGACAACGTCCTTCAGCACACGACATCAGTGTATGGACCGGGTCATC
530	aldX	AAGCTTTGCTCGAAGAAACTATGAAGAGCCCGACGATCATTGACAGTGAATACGATCTGATGGACGCAGCGAAAAAGATTGTATGGACCGGGTCATC
531	aldX	AAGCTTTGCTCGAAGAAACTATGAAGAAGAAATCATCGAAGCGATCCGCAAAGACGTCCGCAAACCATATCACGAAGTTGTATGGACCGGGTCATC
532	aldX	AAGCTTTGCTCGAAGAAACTATGAACTTCAACCGCGTCAAAGATCTGTTCGACGATGCCATCGAAAGAGGGGCGGAAGTTGTATGGACCGGGTCATC
533	aldX	AAGCTTTGCTCGAAGAAACTATGAAAATCATGCAGGAGGAAATCTTCGCATCGATCCTGCCAATGATGAACTATGAAGACATCTGTATGGACCGGGTCATC
534	aldY	AAGCTTTGCTCGAAGAAACTATGGTTTGAACACGCCGGTCTTCCTGCCGGTGTCCTTAACGTCATGCTGACGGATGTAAAGTGTATGGACCGGGTCATC
535	aldY	AAGCTTTGCTCGAAGAAACTATGGTGGGTCGTCGAGGAATTTACCGTGACGAAATGGATTTCGATACAGAAGCAATACCGTGTATGGACCGGGTCATC
536	aldY	AAGCTTTGCTCGAAGAAACTATGGTAACAGCGTTGTTCACAAGCCTGATATCCAAACTGCTATTTCCGGCGGGACCATTGTATGGACCGGGTCATC
537	aldY	AAGCTTTGCTCGAAGAAACTATGGGACATTTTGAATCCGTATGACCAGTCTGTGATCACAACAGCATCTTTGGCAACGTGTATGGACCGGGTCATC
538	aldY	AAGCTTTGCTCGAAGAAACTATGGCTGTGGATGCCGCGATTTTCGGAAAATTTATTCACCAGGGACAAATCTGTATGATGTATGGACCGGGTCATC
539	aldY	AAGCTTTGCTCGAAGAAACTATGGCATGCTCACCAATCCAATCCCGAGATTAATCAGCTTTACAGGGTCAACAGCAGTCTGTATGGACCGGGTCATC
540	aldY	AAGCTTTGCTCGAAGAAACTATGGAACAAACGATTGCGATTTTAGATGAAGCCATGACGTATACTGGTGAATTAGGCGGCGTCTGTATGGACCGGGTCATC
541	aldY	AAGCTTTGCTCGAAGAAACTATGCTTGAGGATGCGTTTGACATTGCACAGAAAGCCCAAAAAGAGTGGGCCAAGAGCACTGTATGGACCGGGTCATC
542	aldY	AAGCTTTGCTCGAAGAAACTATGACATCATTATGATGATCGCCCGCGAAACTGGCGGAACGATCATTAAATCAACAATTGTATGGACCGGGTCATC
543	aldY	AAGCTTTGCTCGAAGAAACTATGAACGTTAAACAAAAGTTTTATCAACGGAAAATGGACTGGGGGAGAAAGCGGACGTACGGATGTATGGACCGGGTCATC
544	aldY	AAGCTTTGCTCGAAGAAACTATGAACGACCAGTCCGTCAATGATTCGCCGAATATTGCCTTTGGCGGAAACAAAGCAAGTGTATGGACCGGGTCATC
545	aldY	AAGCTTTGCTCGAAGAAACTATGAACCATTATTAAAGCTGGCAGCGACCAGGAAGCGATTGACATGGCAAATGATACTGAATGTATGGACCGGGTCATC
546	aldY	AAGCTTTGCTCGAAGAAACTATGAAATCGAGAAAGCGCTGGAGATCATTGAGCAGGCAAAGACAGACGGCATTGAGCTTTGTATGGACCGGGTCATC
547	aldY	AAGCTTTGCTCGAAGAAACTATGAAAGAGGTGCCATCCGACATTGAAGGGAAAACCAATAAGATTTACCGCCTTCCGCTATGTATGGACCGGGTCATC
548	alkA	AAGCTTTGCTCGAAGAAACTATGTGTTGGGGAGTTTTAGGGCAACAAATTAACTTAGCCTTCGCGTACTCCTTAAAGAAGCAATGTATGGACCGGGTCATC
549	alkA	AAGCTTTGCTCGAAGAAACTATGTGTCATTACATTACCTGAAATTTTCGACATGAATGCGAACCTTGGCTACCTAACCAGGGATGTATGGACCGGGTCATC
550	alkA	AAGCTTTGCTCGAAGAAACTATGTGGCGATTCTATTGAATGGAATGGTAAAAAGTATTGGGTGTTCCCACCGTACGAGCGAATTGTATGGACCGGGTCATC
551	alkA	AAGCTTTGCTCGAAGAAACTATGTGCACGGTTAACCCCTACCGACCTGGCAGATATTAAAATGACGGTGAAAAAAAGTGAATGTATGGACCGGGTCATC
552	alkA	AAGCTTTGCTCGAAGAAACTATGTGAACTTTAAAGATGCTGAAAAAAACTTAATTAAAATACGAGGAATCGGTCCTTGGACAGTGTATGGACCGGGTCATC
553	alkA	AAGCTTTGCTCGAAGAAACTATGTCGGTTCCATGGAAAGAATGGCAATCATACGCTACCTTTTATTTATGGCGTGTCCTTTTGTATGGACCGGGTCATC
554	alkA	AAGCTTTGCTCGAAGAAACTATGTCATTGGAATAGCCAGATTAATGGCAAGTGGAGAATTATCGAGGGAAAAATTAATGAAAATGTATGGACCGGGTCATC
555	alkA	AAGCTTTGCTCGAAGAAACTATGTCATTCGATAAAAATATTACGTAATATGAACCGAAAGCCTACGAAAGATGAAATCTTAGATGTATGGACCGGGTCATC
556	alkA	AAGCTTTGCTCGAAGAAACTATGTCATTACAAAAGTTATAGCCATTGGGGAAATTCGGTCCTTAGTGCAGGTAAGCGTAATCATGTATGGACCGGGTCATC
557	alkA	AAGCTTTGCTCGAAGAAACTATGCCAATTATGTTCTAATGCGCTGCCTTAGGTTCCCGACAGCTTTTCCAATCGATGATGTGTATGGACCGGGTCATC
558	alkA	AAGCTTTGCTCGAAGAAACTATGCAAATGATTGTTCAATTCCTAAACGATTCTAGACCTGTTGAGCAGTGGAAACGGGAAGAGTGTATGGACCGGGTCATC
559	alkA	AAGCTTTGCTCGAAGAAACTATGAAGCAGATCCATTACTTAAAATGCCTGCCCGAAAATTTTATGGGTTGCGAGTGATCGGTGTATGGACCGGGTCATC
560	alkA	AAGCTTTGCTCGAAGAAACTATGAAATATATTCATGAATGGTTTGATCTTGATAACGATTTAACTCCATTTTATGAAATGGCATGTATGGACCGGGTCATC
561	alr	AAGCTTTGCTCGAAGAAACTATGTCATTTTCATCTGAAGGTCGATACGGGGATGAACAGACTTGGTGTAAAAACAGAGGAAGATGTATGGACCGGGTCATC
562	alr	AAGCTTTGCTCGAAGAAACTATGGTATGACGTGACCTTAACAGGTTATTCTGTTGAATGGCTTCAGGAGGCAGCCCGCTGTATGGACCGGGTCATC
563	alr	AAGCTTTGCTCGAAGAAACTATGGCTGACATGTCGGACGAGATACCGTTTCAGCTGCGTCCGGCATTTACCCTGCATTTGTATGGACCGGGTCATC
564	alr	AAGCTTTGCTCGAAGAAACTATGGCGCTTTAAAGAGCTGATTGCTCCGCTGCCGTTAAAGAATCTAATGGTCCACTGCTGTATGGACCGGGTCATC
565	alr	AAGCTTTGCTCGAAGAAACTATGGAAGGCTCGAAACCATTAACTATGAGGTGGCCTGTACAATAAGTTCCCGTGTTCCCCGTTGTATGGACCGGGTCATC
566	alr	AAGCTTTGCTCGAAGAAACTATGGAAAAAAGGCTTTTTTAATGCAGTCAGATTCGGCATCGGCATGTATGGCCTTCGCTGTATGGACCGGGTCATC
567	alr	AAGCTTTGCTCGAAGAAACTATGCTCCGAAAATTGAAAGGGACCGACATCCTTGTGAAGGGAAAACGCCTGAAAATTGTGTATGGACCGGGTCATC
568	alr	AAGCTTTGCTCGAAGAAACTATGCCTTTTTACAGAGATACGTGGGCGGAAATTGACTTGTCCGCGATAAAGGAAAATGTCAGCTGTATGGACCGGGTCATC
569	alr	AAGCTTTGCTCGAAGAAACTATGCAGAACGTGATGGCAATTCTTGACCGCAACCCTCGTTTAAAGTGCAAAGGGGTATTTACTGTATGGACCGGGTCATC
570	alr	AAGCTTTGCTCGAAGAAACTATGATGGTGATGCAGAAACAGCAAAGGCTGCTCTTGACGCAGGTGCTTCATGCTTGGCTGTATGGACCGGGTCATC
571	alr	AAGCTTTGCTCGAAGAAACTATGAGCCGAGTACACAGCGGAAAAAGACACATGGATCGGGACGGTGCCTGTAGGCTATTGTATGGACCGGGTCATC
572	alr	AAGCTTTGCTCGAAGAAACTATGACCAATTTATGGTGGAGCTGGATCAGGAATATCCGCCGGGCACAAAAGTCACATTAATAGTGTATGGACCGGGTCATC
573	alr	AAGCTTTGCTCGAAGAAACTATGAAAAGGGATTGAAGGCGCCTATATTGGTGCTTGGCGCGGTTCCCCCGGAGTATGTTGTATGGACCGGGTCATC
574	alr	AAGCTTTGCTCGAAGAAACTATGAAAAACATATCGGTGAACATGTCCACTTGATGGCAGTTGTGAAAGCAAACGCCTACGTGTATGGACCGGGTCATC
575	alsD	AAGCTTTGCTCGAAGAAACTATGTGCAGACAAGAACAGTAGAACTTCAAGAAAAACCTTACGTGCCAATGGTTGAAGCGGTCATGTATGGACCGGGTCATC
576	alsD	AAGCTTTGCTCGAAGAAACTATGTCAAGTGCTCAGCCGTGGTCAAAAAGATCAGCCTGTGAGCCAGATTTATCAAGTATCAATGTATGGACCGGGTCATC
577	alsD	AAGCTTTGCTCGAAGAAACTATGGCGGACACGTTTTTGACTATGTGCTTGAGGATTGCACGGTTACGATTTCTCAAAAAATGATGTATGGACCGGGTCATC
578	alsD	AAGCTTTGCTCGAAGAAACTATGGAGATCAACAGCATGCTGCCAAGCAGAAACTTATTTTATGCAATTCGCATTGACGGATGTATGGACCGGGTCATC
579	alsD	AAGCTTTGCTCGAAGAAACTATGCGACACCGGTCCAAAATGGAGACCGTTCACCGTTCTGTTCATTTACGTTCTTTACACTGTATGGACCGGGTCATC
580	alsD	AAGCTTTGCTCGAAGAAACTATGCGACAACGTGAGAGGAACGATTGTAGGTTTCTTGACACCAGCTTATGCAAACGGAATCTGTATGGACCGGGTCATC
581	alsD	AAGCTTTGCTCGAAGAAACTATGCATGAATCTCAGACTTCCGAACACAGCGGATTTCTTTAATGCGAATCTGGATAACCCTGATGTATGGACCGGGTCATC
582	alsD	AAGCTTTGCTCGAAGAAACTATGCAGAGATTCCGAAATATGGAGACTTCGGTATCGGAACCTTTAACAAGCTTGACGGAGAGCTGTATGGACCGGGTCATC
583	alsR	AAGCTTTGCTCGAAGAAACTATGTTACTTATCGAAAAATGGACCAAATACAGCTTAATGCAGAATGGGTTATCGCTTACCGCATGTATGGACCGGGTCATC
584	alsR	AAGCTTTGCTCGAAGAAACTATGTCTCAGCCAGCAGATCAAACAGCTGGAGGAAGAAGTCGGAGTTACGCTTCTGAAAAGTGTATGGACCGGGTCATC
585	alsR	AAGCTTTGCTCGAAGAAACTATGTCCTCGTCTAGGCAGCAGGAGGAGCTACTAAAGGGCAACATTGATATTGGTATACTTCATGTATGGACCGGGTCATC
586	alsR	AAGCTTTGCTCGAAGAAACTATGGCTAAAGAAGCATGGCCTACTCTATACATGGATTTTATTCAGTTCTGTGAACAAGCGGGCTGTATGGACCGGGTCATC
587	alsR	AAGCTTTGCTCGAAGAAACTATGGCGGCGAGCAAGGCCTTCTCGTAATCGGTTTTGTCGGATCAGCTACATATGAATTTGTATGGACCGGGTCATC
588	alsR	AAGCTTTGCTCGAAGAAACTATGGATTTGTCGAGCTTACCGCAGCAGGAGAAATCTTTTTAAATCATTGCCGCATGGCTGTATGGACCGGGTCATC
589	alsR	AAGCTTTGCTCGAAGAAACTATGCGCCGATTGTCCGGGAATATCGTAAAAAATTCCCATCTGTGAAAATAGAACTGCGTGATGTATGGACCGGGTCATC
590	alsR	AAGCTTTGCTCGAAGAAACTATGCCTCCCTTACAGCATACAGCTTTACATATCGAAACCGCCCAAAGCAGCCCTTGTGTTGTATGGACCGGGTCATC
591	alsR	AAGCTTTGCTCGAAGAAACTATGCATCTTCAATACTTTATCGCAGTAGCCGAAGAGCTTCATTTCGGAAAGGCTGCCCGTGTATGGACCGGGTCATC
592	alsR	AAGCTTTGCTCGAAGAAACTATGATGGTGATTGGTTTAGTCAGTGCCGGAATTGGTATGACATTTGTTCCTTCCTCGGCTGTATGGACCGGGTCATC
593	alsR	AAGCTTTGCTCGAAGAAACTATGAAGCAACACCCATTGACTTCTAAGGAATCAATTACGATTGAGGATTTAAGAGATGAACCATGTATGGACCGGGTCATC
594	alsR	AAGCTTTGCTCGAAGAAACTATGAAGACAATCATAATCCGCTTATAAAGCATTTTATTCATATTTCAAATTGTCAGCAGACAATGTATGGACCGGGTCATC
595	alsS	AAGCTTTGCTCGAAGAAACTATGTTACAGTAACTTGCGATATCGGTTCGCACGCCATTTGGATGTCACGTTATTTCCGTGTATGGACCGGGTCATC
596	alsS	AAGCTTTGCTCGAAGAAACTATGTGCAGATTGGAAATCAGACAGAGCGCACCCTCTTGAAATCGTTAAAGAGTTGCGTTGTATGGACCGGGTCATC
597	alsS	AAGCTTTGCTCGAAGAAACTATGTCAATCATATCGAACACGATGCTGTGAAAGTGGAATTTGCAGAGCGTGAGCAGAAAATTGTATGGACCGGGTCATC
598	alsS	AAGCTTTGCTCGAAGAAACTATGTAACATTAATGATCAGTAACGGTATGCAAACACTCGGCGTTGCGCTTCCTTGGGCTGTATGGACCGGGTCATC
599	alsS	AAGCTTTGCTCGAAGAAACTATGGTTTAACTGGAAAACCGGGAGTCGTGTTAGTCACATCAGGACCGGGTGCCTCTAATGTATGGACCGGGTCATC
600	alsS	AAGCTTTGCTCGAAGAAACTATGGCTTTCCGCAAGATGTTGTGAATGAAGTCACAAATACGAAAAACGTGCGTGCTGTTTGTATGGACCGGGTCATC
601	alsS	AAGCTTTGCTCGAAGAAACTATGGCTAGAGCAGGCAGATGTTGTTCTGACGATCGGCTATGACCCGATTGAATATGATCCTGTATGGACCGGGTCATC
602	alsS	AAGCTTTGCTCGAAGAAACTATGGAGCAAGGTGTCACACATGTATTTGGCATTCCAGGTGCAAAAATTGATGCGGTATTTTGTATGGACCGGGTCATC
603	alsS	AAGCTTTGCTCGAAGAAACTATGCCGTACATCTGCGGTCGATTTCGGAAATATCGATATCGTGAAATATGCGGAAAGCTTCTGTATGGACCGGGTCATC
604	alsS	AAGCTTTGCTCGAAGAAACTATGCATGAAAGGCGGAAGACCGGAAGCAATTAAAGCGGTTCGCAAGCTTTTGAAAAAGTGTATGGACCGGGTCATC
605	alsS	AAGCTTTGCTCGAAGAAACTATGCACCAATTGTACACATTGTATGGAACGACAGCACATATGACATGGTTGCATTCCAGCAATTGTATGGACCGGGTCATC
606	alsS	AAGCTTTGCTCGAAGAAACTATGAGTGGTTTCTGTCTCTGGTGACGGCGGTTTCTTATTCTCAGCAATGGAATTAGAGACAGCTGTATGGACCGGGTCATC
607	alsS	AAGCTTTGCTCGAAGAAACTATGAGATTTAGAGGATCAATATTTTGGCCGTATCGGTTTGTTCCGCAACCAGCCTGGCTGTATGGACCGGGTCATC
608	alsS	AAGCTTTGCTCGAAGAAACTATGAGATCGTTTAAAACGGACACATCAATCTTTGGATAATGCGGCGCTATTCCAGCCGTGTATGGACCGGGTCATC
609	alsS	AAGCTTTGCTCGAAGAAACTATGAAAACTCGGTCCTGCAGCAGATGATGCAATCAGTGCGGCCATAGCAAAAATCCAAACTGTATGGACCGGGTCATC
610	alsT	AAGCTTTGCTCGAAGAAACTATGTTGGATGTGGGTAGTGGCTGCAGTAGGCATGGCTTCAAGCTTTGTCGAAAGTACATTATGTATGGACCGGGTCATC
611	alsT	AAGCTTTGCTCGAAGAAACTATGTTGAATTTATTAAAACAAGCAAAACATGGCTGAACATTTACCGTATCGCTGTTATTGCTTGTATGGACCGGGTCATC
612	alsT	AAGCTTTGCTCGAAGAAACTATGTGTGTATGGATCTTTATCAGGCTTCCAAATCGTTTGGGATATGGCGGACCTCTTTATGGGTGTATGGACCGGGTCATC
613	alsT	AAGCTTTGCTCGAAGAAACTATGTGCTGGAGCATTGGATGGCGCATTCCATGTAAATAAAATAGTTGTAGCCATAGTTCTGGCTGTATGGACCGGGTCATC
614	alsT	AAGCTTTGCTCGAAGAAACTATGTGCGCTGCTGTCAAACGTTGCTTACAAAGTGTATAAAGATTACGCGAAACAGCGTAAGCATGTATGGACCGGGTCATC
615	alsT	AAGCTTTGCTCGAAGAAACTATGGTCGCTGTTTCACAGCTAATTGTGCCGGTTATGGCAGGCATTTATATTCTTATCGCTTTTGTATGGACCGGGTCATC
616	alsT	AAGCTTTGCTCGAAGAAACTATGGTACAGTGTAACGCCAAAAGGCGACGGCATCCAAGTCACACAGGCTGCTCTTAACTGTATGGACCGGGTCATC
617	alsT	AAGCTTTGCTCGAAGAAACTATGGGTCTTGGTGCCAGATGGCTTGGCATCGTTTTTGCAATCTTAATTACCGTCTCATTTGTATGGACCGGGTCATC
618	alsT	AAGCTTTGCTCGAAGAAACTATGGGCTCATGTATCCCATCCGGCAAAGCAAGGCTTTATTCAAACATTAGGCGTATTTTTCGTGTATGGACCGGGTCATC
619	alsT	AAGCTTTGCTCGAAGAAACTATGCGAAAAACATCCCAGGGCTGAAAAACGCTGAAACATGGGAAGATGAGAAACAAGAAGTGTATGGACCGGGTCATC
620	alsT	AAGCTTTGCTCGAAGAAACTATGACTTTCATCGCAGTCGCAATGTTCTTGTTTGCATTCAGTTCAGTTGTCGGCAACTATGTATGGACCGGGTCATC
621	alsT	AAGCTTTGCTCGAAGAAACTATGACAGCTTTATAAGGTAAGAGACGGGGAGGATTTCCGCGGAGGGCCGGCCTACTATATTCTGTATGGACCGGGTCATC
622	alsT	AAGCTTTGCTCGAAGAAACTATGAATTGTTAAAAATGCTTTAGGTTTTGAACAAGTCGTCGGCGGCGGAATAGGCGGCTGTATGGACCGGGTCATC
623	alsT	AAGCTTTGCTCGAAGAAACTATGAATAAAGGTGTTTCATCTATGCAGGCATTCTTTATTTCGGCCGCATCCCGAGTCGTGTATGGACCGGGTCATC
624	amhX	AAGCTTTGCTCGAAGAAACTATGTGATGATATCGACTATTTGTATGGCGTTCACGTCCGTCCGATCCAGGAAACACAGTGTATGGACCGGGTCATC
625	amhX	AAGCTTTGCTCGAAGAAACTATGTCTGCACGCGAACCCTGAAGTCAGCTGGAAGGAATATGAGACAACTTCATTTTTGAAATGTATGGACCGGGTCATC
626	amhX	AAGCTTTGCTCGAAGAAACTATGTATCTTTCAGCCGGCAGAAGAAAAAGGCGGCGGCGCCTTGAAAATGATAGAAGAAGTGTATGGACCGGGTCATC
627	amhX	AAGCTTTGCTCGAAGAAACTATGGTGAAGGTGCCGAATCTGAAAACAACGATGCTCGGACTAGGCTGCGGGCTCCAGCTGTATGGACCGGGTCATC
628	amhX	AAGCTTTGCTCGAAGAAACTATGGCATTGAAATTGCGGCATTTCTTGTACACAAGCTCGGACTCATTCATATTGACCCGTGTATGGACCGGGTCATC
629	amhX	AAGCTTTGCTCGAAGAAACTATGGCACATGACCTTTGACAGAAATGCGATGTTTACCGGCATTCATATTTTGGCGAACTGTATGGACCGGGTCATC
630	amhX	AAGCTTTGCTCGAAGAAACTATGCTTCTATTCTGCACGGATCAAGCCAGCACATTGAGGGAACGATCATCGGGGAAGAGTGTATGGACCGGGTCATC
631	amhX	AAGCTTTGCTCGAAGAAACTATGCTCACCTGTTGTAGCGGTACGCGCTGATATTGACGCGCTGTGGCAGGAGGTTAACTGTATGGACCGGGTCATC
632	amhX	AAGCTTTGCTCGAAGAAACTATGCGGACACGATTCACATATGACAATGGCATTGGGCACGTTAATGCTGCTAAAAAAACATGTATGGACCGGGTCATC
633	amhX	AAGCTTTGCTCGAAGAAACTATGCAAAGATCGAGCTGCACAAAGAACACAGCCTTCCTGCGGCAACACAAAATAAAGAAGTGTATGGACCGGGTCATC
634	amhX	AAGCTTTGCTCGAAGAAACTATGACAGACCAATGAAGCCATGGAGGCATTAATCGCCGAAACAGAAAGAGCCTGTGAAGTGTATGGACCGGGTCATC
635	amhX	AAGCTTTGCTCGAAGAAACTATGAAGCGATCATGGCAGAAGCCATTACGGAAATCATCGGGGCTGAGCGGCTTGATGACTGTATGGACCGGGTCATC
636	amhX	AAGCTTTGCTCGAAGAAACTATGAAATGACAAAACTGCAAGCCGGCGGTGAAAGCTCTAACATCATTCCAGGAAAAGCTGTATGGACCGGGTCATC
637	amhX	AAGCTTTGCTCGAAGAAACTATGAAAGCTTGAGGATTTAGGGTGCCGGACGCGCACGTTTTCAGACTGCACCGGGGTTTGTATGGACCGGGTCATC
638	amiE	AAGCTTTGCTCGAAGAAACTATGTGCCGGATTGTTCTCAAATGCAGATGATATGGCCATACTGCTGCAAGTCATGTTAAATGTATGGACCGGGTCATC
639	amiE	AAGCTTTGCTCGAAGAAACTATGTGACGAAAATTCCGCTCGATTATCAAACCGGGACAAAACACGTATACAGTGACATTGGATTGTATGGACCGGGTCATC
640	amiE	AAGCTTTGCTCGAAGAAACTATGTACCGGCTGGACGGGGACAGTTACAATTATTGATCCAGCATACAATTTAGGCATCGCTGTATGGACCGGGTCATC
641	amiE	AAGCTTTGCTCGAAGAAACTATGGCATGGGCAATACACGTGACGGCGTTATTCAATTCCCTAACATCCGCACAAACACTGTATGGACCGGGTCATC
642	amiE	AAGCTTTGCTCGAAGAAACTATGGATCCGGAAGAAAATCCGAACGTCTTTGAAGGTGACCAATTTCCAACAGGCAGTTTGTATGGACCGGGTCATC
643	amiE	AAGCTTTGCTCGAAGAAACTATGCTTCGCACAAACAGCAGGCAACTTGATTGAGCCGAAAATCATAAATGCAGAAACTGTGTATGGACCGGGTCATC
644	amiE	AAGCTTTGCTCGAAGAAACTATGCTGCATATTTGCCGGGTTTCAAGGATCAGCCGGGTGACCTCATAAAAGGAAAAGACTGTATGGACCGGGTCATC
645	amiE	AAGCTTTGCTCGAAGAAACTATGCTCCAGCACCAATCAGGGCTCCCATCAAGCTTTTACTTTTACACGCCGGAAAAAGTGTATGGACCGGGTCATC
646	amiE	AAGCTTTGCTCGAAGAAACTATGCCTCAAATACAAAAATGTACGCAACAAATTTTGCATTGCAGCGCTTAGTCAGCCAAGGAATGTATGGACCGGGTCATC
647	amiE	AAGCTTTGCTCGAAGAAACTATGAGCATACCTTGTACAATCCGCTGCAAAAGGGCTTTAAACCGAAACAGTTCGCAGCTACTGTGTATGGACCGGGTCATC
648	amiE	AAGCTTTGCTCGAAGAAACTATGACGGAAGTAAAAGCATGGAATGGATGTTTGGCCCTCATGCCAGCGAAAATGCTTACTGTATGGACCGGGTCATC
649	amiE	AAGCTTTGCTCGAAGAAACTATGACAGTAAAAAGTACGAAGGATCAGAACTGCTGCGCCGTCCGGCCAAAATGAAAACTGTATGGACCGGGTCATC
650	amiE	AAGCTTTGCTCGAAGAAACTATGAAGCTAAGGAAGGTAGATCAGATGATAGAACGGGATATTGCAGCAGGATTTCCAGGCGCCTGTATGGACCGGGTCATC
651	amiE	AAGCTTTGCTCGAAGAAACTATGAACTCACCGGCAAACCGCTTGATGTCTACACGGAGCAAGAGCTCTACAAACCGCTTGTATGGACCGGGTCATC
652	ampS	AAGCTTTGCTCGAAGAAACTATGTTTGTCCGTTTAATTGTAAAACACGCATATGAAAAGGGCGCAAAAAACGTCACCGTGAATGTATGGACCGGGTCATC
653	ampS	AAGCTTTGCTCGAAGAAACTATGTGTGTCGTCGAACCCAGACTTGCTAAAAGGTATAGATTCCAAACGGATTGCGGCATTGTATGGACCGGGTCATC
654	ampS	AAGCTTTGCTCGAAGAAACTATGTCAAGCAGAAGGAACTGATCTAACAATTAAGCTGCCTAGGAAGCATGTTTGGGCAGGTGCTGTATGGACCGGGTCATC
655	ampS	AAGCTTTGCTCGAAGAAACTATGTACATATGCACAGCTGGCGGTAGAAGTCGGCGTTAATGTCCAAAAAGGCCAGTATGTGTATGGACCGGGTCATC
656	ampS	AAGCTTTGCTCGAAGAAACTATGGGAAACAGATGAAGGTTCTCACTATTTAGGTGAAGTGGCACTTGTTCCTTACGATTCGCCTGTATGGACCGGGTCATC
657	ampS	AAGCTTTGCTCGAAGAAACTATGGCGTGAATGAAAGTGGCCATGAGTTTATGGCCAATATGCCGACAGAAGAAGTGTTCTGTATGGACCGGGTCATC
658	ampS	AAGCTTTGCTCGAAGAAACTATGGCAAAAAGACGGGGTTGACGGAGTGGTATCAAGCACAAAACCATTAAGCTACGGCTGTATGGACCGGGTCATC
659	ampS	AAGCTTTGCTCGAAGAAACTATGGATGAAAACGCGTCAAATCATTTGGCGATCGGAAGCGCCTATGCCTTTAATATTGTGTATGGACCGGGTCATC
660	ampS	AAGCTTTGCTCGAAGAAACTATGCTGAATGGGAAGCAAAAGGCAGAGAAGAGCTTGCCAAAAATGGAGCTGCTTTCATTGTATGGACCGGGTCATC
661	ampS	AAGCTTTGCTCGAAGAAACTATGCAGGATGACGAAGTCGCCAAATTAAAATACGAACTTGCGCCGTTTGAAGCATTTGTGTATGGACCGGGTCATC
662	ampS	AAGCTTTGCTCGAAGAAACTATGCACGTGGACTTTATGATCGGTTCTAAGGATATGAATATTGACGGAATTACGGCAGACGGGTGTATGGACCGGGTCATC
663	ampS	AAGCTTTGCTCGAAGAAACTATGAGCGATCCACCTTCTGTGGGAAGAAATTTTTAAAGCGACGCGCGTAAATGAAGACATGTATGGACCGGGTCATC
664	ampS	AAGCTTTGCTCGAAGAAACTATGACAAAGTCAGCTGGACTGTCGTAGGTGCGGCATCAGCAGGCTGGGCTCACAAGGTTGTATGGACCGGGTCATC
665	ampS	AAGCTTTGCTCGAAGAAACTATGAATCATGACCAAAATCTTCATGAAAAAGTTGACCATTTGAACGAGAGACATTACGCTGCCTGTATGGACCGGGTCATC
666	amyC	AAGCTTTGCTCGAAGAAACTATGTGCTGAAGCCGATCACTGCGACCATCTGTATCATTTCTTGTGTCTTTATTTGGAACGACTTGTATGGACCGGGTCATC
667	amyC	AAGCTTTGCTCGAAGAAACTATGGTTATTAATTATATTCGGCTCACTTGCCGCCTACCCGCTTGCCCGGCGGGAAACGTGTATGGACCGGGTCATC
668	amyC	AAGCTTTGCTCGAAGAAACTATGGTAGAAGCCGCAAGAATTGACGGTGCAGGCATGCTGAAAATCTTTTTTACGATTGTGTTTTGTATGGACCGGGTCATC
669	amyC	AAGCTTTGCTCGAAGAAACTATGGCGGCTTACATGCCGTTAACCGTATTCTTATATTCAGGCTTTATCCGATCGACCATTCCATGTATGGACCGGGTCATC
670	amyC	AAGCTTTGCTCGAAGAAACTATGGCCATTGTGGCCTGTGCGCATTTTATTCCTTTTTATATCCTGCTGACCACTTCATTGATGTATGGACCGGGTCATC
671	amyC	AAGCTTTGCTCGAAGAAACTATGCATCTCCTTTCATAATTTTTCAGAGGCGTGGGAGCGCGCTTCGCTAGGAAACTCTTTTATGTATGGACCGGGTCATC
672	amyC	AAGCTTTGCTCGAAGAAACTATGCAAGATCAAAAGGTTCAGACATTAACAGTAGCCATGGCAGGTTTTTTCGGAGAAAACGCATGTATGGACCGGGTCATC
673	amyC	AAGCTTTGCTCGAAGAAACTATGATTTCCATTATGATCATCCCTCCGTTAACGTCCATGGTTCCTTTGTACCGAATGGTCGTGTATGGACCGGGTCATC
674	amyC	AAGCTTTGCTCGAAGAAACTATGATTTAGTTGCCGCAGCGGCACTTATGGCAATGCTGCCGATGGTTGTTCTGTTTTTTGTATGGACCGGGTCATC
675	amyD	AAGCTTTGCTCGAAGAAACTATGTGGTGGATGTACATTCCTGCTTTGCTCTCCGTTCTGGTCTTTATGATTTACCCGTTTGTGTGTATGGACCGGGTCATC
676	amyD	AAGCTTTGCTCGAAGAAACTATGTGATTACCTTTACAAACTGGAACGGATTTTCACAAGTCTACCAATGGGTTGGATTCGCGCTGTATGGACCGGGTCATC
677	amyD	AAGCTTTGCTCGAAGAAACTATGTGATCCTGATACTTGGCATATCTTAAAAAACACGCTGCATTACGGGCTTGGCAGCATGTATGGACCGGGTCATC
678	amyD	AAGCTTTGCTCGAAGAAACTATGTCATTATGGGCTACATTTGGTACTTTTTCTTCTCCTATGACGGAGGCGCGCTCAACGATTTGTATGGACCGGGTCATC
679	amyD	AAGCTTTGCTCGAAGAAACTATGGGCTATGCCGCAACGCAAGGCATATTTATGGCATTTGTCATTTTGATCATCAGCTTGTATGGACCGGGTCATC
680	amyD	AAGCTTTGCTCGAAGAAACTATGGCCAGCAGTTTTTTACCATCACGCTGCCGCTGTTAATGCCCTCCATTACCATTAATTGTATGGACCGGGTCATC
681	amyD	AAGCTTTGCTCGAAGAAACTATGCGGCCCCGGAAATGCGTCACAATCCATGTCCACGTTTATGTATGATTTGTATTTCTGTATGGACCGGGTCATC
682	amyD	AAGCTTTGCTCGAAGAAACTATGCACCTATCAATATGTCGGGATCGCTATGGTTGTCTACTTAGCCGGTCTGCAAAGCATTCCTGTATGGACCGGGTCATC
683	amyD	AAGCTTTGCTCGAAGAAACTATGATGAGTGAGATCGCAAGGGACGTTCATGTGAAACAGGTTAAGCCAAAAAAGCAGTCCTGTATGGACCGGGTCATC
684	amyD	AAGCTTTGCTCGAAGAAACTATGATCAGCCCTATTAATGCGCTCGCCAGTCCCTCGCTCAATCCATGGATCATTGTCATTGTATGGACCGGGTCATC
685	amyD	AAGCTTTGCTCGAAGAAACTATGAAGCATTAAAACGAAAGCGGTAACAAGAACAATTGTGTATTTGCCGGTGATGATCAGCCCTGTATGGACCGGGTCATC
686	amyE	AAGCTTTGCTCGAAGAAACTATGTTGAATTGACCGGATCTTGGCCTGGAAAACCAATGACTAAAAATGCAGACGGAATTTACATGTATGGACCGGGTCATC
687	amyE	AAGCTTTGCTCGAAGAAACTATGTGACATGGGTAGAGTCGCATGATACGTATGCCAATGATGATGAAGAGTCGACATGGTGTATGGACCGGGTCATC
688	amyE	AAGCTTTGCTCGAAGAAACTATGGGAAGGGAATCAAGGAGATAAAAGCATGTCGAACTGGTACTGGCTGTATCAGCCGACATGTATGGACCGGGTCATC
689	amyE	AAGCTTTGCTCGAAGAAACTATGGAAACGGTTCTTAGACAGGGCATTGAATGACGGGGCAGACGGTTTTCGATTTGATTGTATGGACCGGGTCATC
690	amyE	AAGCTTTGCTCGAAGAAACTATGCTTTCAATGATCAACTGACGATTACCTTGCGTGCAGATGCGAATACAACAAAAGCCGTTGTATGGACCGGGTCATC
691	amyE	AAGCTTTGCTCGAAGAAACTATGCTGACGCTGCCTGCGGACACGGATACAACCAACGCAAAAGTGATTTTTAATAATGTGTATGGACCGGGTCATC
692	amyE	AAGCTTTGCTCGAAGAAACTATGCCTGCAGGATAGTGCCTCCAGAGATGCTGCATATGCGAATTATATGGATGTGACAGCTGTATGGACCGGGTCATC
693	amyE	AAGCTTTGCTCGAAGAAACTATGCAATGCCAGGTCTGTAGCTGTGCTTTATCCTGATGATATTGCAAAAGCGCCTCATGTTTTTGTATGGACCGGGTCATC
694	amyE	AAGCTTTGCTCGAAGAAACTATGATGGCTGGACAGCCTGAGGAACTCTCGAACCCGAATGGAAACAACCAGATATTTATGTGTATGGACCGGGTCATC
695	amyE	AAGCTTTGCTCGAAGAAACTATGATGCAGGTTCATCCTCTGTCTCTATCAATACGGCAACAAAATTGCCTGATGGCAGGTTGTATGGACCGGGTCATC
696	amyE	AAGCTTTGCTCGAAGAAACTATGATAAAGGTCATTGTTGACGCGGTCATCAATCATACCACCAGTGATTATGCCGCGATTGTATGGACCGGGTCATC
697	amyE	AAGCTTTGCTCGAAGAAACTATGAGCTTCCAGATGATGGCAGTTACGGCAGTCAATTTTGGCCGAATATCACAAATACATCTGTGTATGGACCGGGTCATC
698	amyE	AAGCTTTGCTCGAAGAAACTATGAGAATCGTAATCTGGGCGTGTCGAATATCTCCCACTATGCATCTGATGTGTCTGCGTGTATGGACCGGGTCATC
699	amyE	AAGCTTTGCTCGAAGAAACTATGACAGTGATGGTGTAACGAGGACCGAGAAATACAGTTTTGTTAAAAGAGATCCAGCGTCGGTGTATGGACCGGGTCATC
700	amyE	AAGCTTTGCTCGAAGAAACTATGACACATGGAAACACACAAATTAAAAACTGGTCTGATCGATGGGATGTCACGCAGAATTCATGTATGGACCGGGTCATC
701	amyX	AAGCTTTGCTCGAAGAAACTATGTGAAAGAGAAAGCAACTAAGGCAAAGCCCGGAATCCTGCTTTTTGGAGAAGGGTGTGTATGGACCGGGTCATC
702	amyX	AAGCTTTGCTCGAAGAAACTATGTCAGAAAGAAGGATGGCAAGAAAATTCATTGCGGATTGCGTGGTCTATTGGCTTGTGTATGGACCGGGTCATC
703	amyX	AAGCTTTGCTCGAAGAAACTATGTACAAGTACGTCTGCGTATCCGACCATCCTGTGACATTTGGAAAAATCCATTGCGTCTGTATGGACCGGGTCATC
704	amyX	AAGCTTTGCTCGAAGAAACTATGGATCATACCGTATTTAAAGTATGGGCGCCTGCTGCAACCTCAGCTGCTGTCAAGCTTGTATGGACCGGGTCATC
705	amyX	AAGCTTTGCTCGAAGAAACTATGGAATGCCGGGCATCGGCTTTTTTAATGATATGTTTCGTGACGCTGTAAAAGGGAATGTATGGACCGGGTCATC
706	amyX	AAGCTTTGCTCGAAGAAACTATGGAAATGGACTGCTCCTCTTAAACCATTCTCACACCCTGTGGATGCCGTCATCTATGATGTATGGACCGGGTCATC
707	amyX	AAGCTTTGCTCGAAGAAACTATGGAAAGATATCATTGTTATCCATCACGCGAGTCCAGACTCCGTCGAGTGGAGGCTGTGTATGGACCGGGTCATC
708	amyX	AAGCTTTGCTCGAAGAAACTATGCTGCAACAATTCAGAATGGATGGAAACAGTTGACCAGTATGCCAAGGCTGTGACTGTTGTATGGACCGGGTCATC
709	amyX	AAGCTTTGCTCGAAGAAACTATGCGGCATGATAAACAAGGGAAAATACTTAGCGCTGACGGAAACTGATACACAAACCGCAAATGTATGGACCGGGTCATC
710	amyX	AAGCTTTGCTCGAAGAAACTATGCGCAGCTTCGAAGCGTATGTCGATGACATGAATATCATTACTGTTCTGATTCCTGCTGAATGTATGGACCGGGTCATC
711	amyX	AAGCTTTGCTCGAAGAAACTATGAGGAATTTTTCCGGACGAAGCAGGGAGTGGAAAACAGCTATCAATCCAGTGACAGCTGTATGGACCGGGTCATC
712	amyX	AAGCTTTGCTCGAAGAAACTATGAGACATCCAGCGCCATCTTGAATGCTTGACGCTAAAAGAACACCTTATCGCATACAGGTGTATGGACCGGGTCATC
713	amyX	AAGCTTTGCTCGAAGAAACTATGACAAATGATCAATACCCTGCATCAGCACGGTCTGCGAGTCATTCTGGATGTTGTTTTTATGTATGGACCGGGTCATC
714	amyX	AAGCTTTGCTCGAAGAAACTATGAAGGCATTAGCACCGATTGTTCCGGAACCAAGCCAGTCCATCAATTATGTCGAATTGTATGGACCGGGTCATC
715	amyX	AAGCTTTGCTCGAAGAAACTATGAAAGAAGATGTTCACTATATCCGCAGGCTGATCTCGCTGAGAAAAGCGCATCCTGCTGTATGGACCGGGTCATC
716	ansA	AAGCTTTGCTCGAAGAAACTATGTCCTGTCGTCAAGAGAATTATGGAAACGCCGATAGCTGATGACGTTGTCCTGTAATGTATGGACCGGGTCATC
717	ansA	AAGCTTTGCTCGAAGAAACTATGTATGAACACAGAAGCAATTGTGCCAAAATTGATGTGGGCGCTAGGTCAGTCTTCGTGTATGGACCGGGTCATC
718	ansA	AAGCTTTGCTCGAAGAAACTATGGTTTATGTTGTGTTTGACGGCAGAGTCATTCAGGGAACGCGTGCGATCAAATTAAGATGTATGGACCGGGTCATC
719	ansA	AAGCTTTGCTCGAAGAAACTATGGACGGGATCGAATACAACAAACAAGTAACGGAACCTGAGAACGACACCTTCACAGTTGATGTATGGACCGGGTCATC
720	ansA	AAGCTTTGCTCGAAGAAACTATGGAAGGCGAAGACATGAGCATTTACGAGGTTGGCCGCAGAGTCAACCAAGACTTAATTTGTATGGACCGGGTCATC
721	ansA	AAGCTTTGCTCGAAGAAACTATGCGATTACACAATGGAAACTCAGTCGCTTATGAATATAGACAGCACCAATATGCAGCCTGATGTATGGACCGGGTCATC
722	ansA	AAGCTTTGCTCGAAGAAACTATGCATCCAGGCTTAAAGCCCGAAATGTTTGATGCCCTGAAAAGCATGTACAAAGGAATTGTGTATGGACCGGGTCATC
723	ansA	AAGCTTTGCTCGAAGAAACTATGCACGGTACAGATACAATGGCCTATACATCTGCCGCACTATCGTATATGCTGCAGCATGCTGTATGGACCGGGTCATC
724	ansA	AAGCTTTGCTCGAAGAAACTATGATACTGGGTGGAAATAGCAGAAGCCGTTAAGGAAAATTATGATGCCTATGACGGGTTTGTTGTATGGACCGGGTCATC
725	ansA	AAGCTTTGCTCGAAGAAACTATGAGTTGAAGGGGAAAATGGGCTGGCTCCCGGAGTCAAGGCTGATGAATTATTAAGTTACGTTGTATGGACCGGGTCATC
726	ansA	AAGCTTTGCTCGAAGAAACTATGAGAGACATTTTGTCAAAAGTGAATGAACTGATCGAAAGCGGCATTGTCGTCGTCATTACGTGTATGGACCGGGTCATC
727	ansA	AAGCTTTGCTCGAAGAAACTATGACCGGCTCGCAGATTCCGATCACGTTCCAAAAAACCGATGCCAAAAAAAATATTACTGTATGGACCGGGTCATC
728	ansB	AAGCTTTGCTCGAAGAAACTATGTCCGTTCGTTCACTGACAACTGCTTAAAAGGCATTGAAGCCAACGAAAAGCGTATGTGTATGGACCGGGTCATC
729	ansB	AAGCTTTGCTCGAAGAAACTATGGTATCAGCTTCATTAAAAGTCTGCATGATGAACATGTCGAAGATCGCAAACGACCTGCGTGTATGGACCGGGTCATC
730	ansB	AAGCTTTGCTCGAAGAAACTATGGTAGAAAAAAGCGCAGGCGTGATCACAGCTGTCAATCCGCATCTTGGGTATGAAGTGTATGGACCGGGTCATC
731	ansB	AAGCTTTGCTCGAAGAAACTATGGGCGCAACTGCTGTTGGTACAGGGCTGAACGCTGATCCTGAATATATCAAACAGGTAGTATGTATGGACCGGGTCATC
732	ansB	AAGCTTTGCTCGAAGAAACTATGGAAAGTCAATCCGGTTATGGCGGAGCTGATCAACCAAATTGCGTTCCAGGTTATCTGTATGGACCGGGTCATC
733	ansB	AAGCTTTGCTCGAAGAAACTATGCTATCGTACAAGCCGCTGACGAGATTCTGGAAGGCAAGTGGCACGATCAGTTTATCTGTATGGACCGGGTCATC
734	ansB	AAGCTTTGCTCGAAGAAACTATGCTAGAATTGCCAGGGAAGCAATTATGACAGGGCAATCTGTCCGGGATCTTTGTCTGTGTATGGACCGGGTCATC
735	ansB	AAGCTTTGCTCGAAGAAACTATGCCTCTTGTCGGCGCTGATCATCTTGTTGATGCGACACAAAATACAGATGCCTATACAGTGTATGGACCGGGTCATC
736	ansB	AAGCTTTGCTCGAAGAAACTATGCCAAACACACATGTGAACATGTCACAGTCTACGAACGATGTGTTCCCGACTGCTATCTGTATGGACCGGGTCATC
737	ansB	AAGCTTTGCTCGAAGAAACTATGAGTTGAACGTCATGGAGCCCGTGCTTGTCTTTAATTTGCTTCAATCCATCAGCATCTGTATGGACCGGGTCATC
738	ansB	AAGCTTTGCTCGAAGAAACTATGAGGAGTTTGACTCTGTTATTAAAATGGGCCGGACACACCTTCAAGATGCGGTTCCGTGTATGGACCGGGTCATC
739	ansB	AAGCTTTGCTCGAAGAAACTATGACGGAATTCAGACGCTCCGTGCTTCTGAAAATTTTCCGATCACAGGATACAAAATCCTGTATGGACCGGGTCATC
740	ansB	AAGCTTTGCTCGAAGAAACTATGAATTCGAAGCTTACAGCCGTGTTCTCGAGCGTGATATCAAACGAATCAAGCAATCGTGTATGGACCGGGTCATC
741	ansB	AAGCTTTGCTCGAAGAAACTATGAACTTCTATGAACATGAACGCGAATGAGGTTATCGGAAACCGGGCGCTTGAAATCTGTATGGACCGGGTCATC
742	ansR	AAGCTTTGCTCGAAGAAACTATGGCCGCTGAGTGAAGATGAAATCATCCAGCTGATTACCTTTATACGCACAAAAAGAAAAGTTGTATGGACCGGGTCATC
743	ansR	AAGCTTTGCTCGAAGAAACTATGCTGACCTCTTTGACACAACCTGCGATGAACTTTTAGGCCGCGAGAAACAAAAGCAGTGTATGGACCGGGTCATC
744	ansR	AAGCTTTGCTCGAAGAAACTATGCTCAGGCCATAGAATTGGCCACGTGGAGCAGCCTCGACTTTACCATTTCTGTTGATTGTATGGACCGGGTCATC
745	ansR	AAGCTTTGCTCGAAGAAACTATGCAATATACAGCTGACCTTCTCGGTATCGCAAAAAGCACATATGCCGGCTACGAGTCAGGTGTATGGACCGGGTCATC
746	ansZ	AAGCTTTGCTCGAAGAAACTATGTTGCGCTTACCAAAACAAATGATCCTCAAAAAATCCAAGCTTATTTCAATGAGTATTGATGTATGGACCGGGTCATC
747	ansZ	AAGCTTTGCTCGAAGAAACTATGTTAACGACCGGATTGCCTCAGCCCGATATGTCACCAAAACAAACACAACTACAACAGATTGTATGGACCGGGTCATC
748	ansZ	AAGCTTTGCTCGAAGAAACTATGTGTTTTTACCGGATGTTCACATTCTCCTGAAACAAAAGAATCCCCGAAAGAAAAAGCTCATGTATGGACCGGGTCATC
749	ansZ	AAGCTTTGCTCGAAGAAACTATGTGCAAACGTCAGCGGCGAGCAGATTGTTAACGTCGGCAGCACAAATATTGATAATAAAATTGTATGGACCGGGTCATC
750	ansZ	AAGCTTTGCTCGAAGAAACTATGTGATGTAGACGGAATCGTCGTGACTCATGGAACAGATACATTGGAGGAAACCGCTTTGTATGGACCGGGTCATC
751	ansZ	AAGCTTTGCTCGAAGAAACTATGTATAAAGCAGGTGTTGTCGGCGTTGAATCACTGATCGAGGCAGTTCCAGAAATGAAGTGTATGGACCGGGTCATC
752	ansZ	AAGCTTTGCTCGAAGAAACTATGGTACAATGCAGTGAAAGTGGCAGGTGCCCCTGAGGCAAAAGGGAAAGGGACGCTTTGTATGGACCGGGTCATC
753	ansZ	AAGCTTTGCTCGAAGAAACTATGGTAAAAGCCGGAGCAAAGGGGATTGTATTTGCCGGTTCTGGGAACGGGTCTTTATTGTATGGACCGGGTCATC
754	ansZ	AAGCTTTGCTCGAAGAAACTATGGAAGGACACGGATTTCTCGGTTTCTAATCTTGATGAGCTGCCGCAGGTTGACATTTGTATGGACCGGGTCATC
755	ansZ	AAGCTTTGCTCGAAGAAACTATGCTTACCGTGAAAAGTGATAAACCGGTTGTTATTGTCGGTTCGATGAGACCTTCCACAGCCTGTATGGACCGGGTCATC
756	ansZ	AAGCTTTGCTCGAAGAAACTATGCATTTAAATCAGAAGAAATGGGCTTCGTCGGAACAATTGCAGATGATATCTATTTTTGTATGGACCGGGTCATC
757	ansZ	AAGCTTTGCTCGAAGAAACTATGATCTGCCAAACATTAGAATTTTAGCGACAGGAGGCACGATAGCTGGTGCCGATCAATTGTATGGACCGGGTCATC
758	ansZ	AAGCTTTGCTCGAAGAAACTATGAGTCAAAAAAGGCGTTACAGTGGTGCGCTCTACCCGCACGGGAAATGGTGTCGTCTGTATGGACCGGGTCATC
759	ansZ	AAGCTTTGCTCGAAGAAACTATGAAAAGGACTTGCTGGCATCGAACTCTTTAAACCCCCAAAAAGCACGGATGTTGCTTGTATGGACCGGGTCATC
760	antE	AAGCTTTGCTCGAAGAAACTATGTTTTTGTTCTCCAGAAGACTCTGGCCGGGCTCCGGAATGGACTGTTATATCATCTGTGTATGGACCGGGTCATC
761	antE	AAGCTTTGCTCGAAGAAACTATGTGTCAGCAAGGTGAGAAACCGACTCGGCAAAAGAATAGCCTTCCATCTGCCTTAATGTATGGACCGGGTCATC
762	antE	AAGCTTTGCTCGAAGAAACTATGAGAAAACATTGCCGCCCGCTCCGCAGCCAAAGCAATGAAAAATCTGTTTGTCGGGTGTATGGACCGGGTCATC
763	antE	AAGCTTTGCTCGAAGAAACTATGACGAAGGTGTGCTTTCTCCATGAAAAGGACAGAGTCCAAAGTAGTTTCGGCCTTGCTTCTTGTATGGACCGGGTCATC
764	appA/1	AAGCTTTGCTCGAAGAAACTATGTTACAAGGGAGAACGCGGTTCAACATATGAAATGCTGAAATCCGTAGAAAAAAAGTGTATGGACCGGGTCATC
765	appA/1	AAGCTTTGCTCGAAGAAACTATGTGTGAAATTGTCACTCGCTGAAAGCATTAAAGAATTAGACGGCGGCCTTGCATATGATGTGTATGGACCGGGTCATC
766	appA/1	AAGCTTTGCTCGAAGAAACTATGGCGGGGATTTGGTTGTTGGTTCAATCGGAGAACCCACACTTTTTAACTCTCTGTATTCTGTATGGACCGGGTCATC
767	appA/1	AAGCTTTGCTCGAAGAAACTATGGACGGAAAACCGCACTGATGATGCTAAGTGTATTGATGGTTCTGGCCATCTTTTTATCATGTATGGACCGGGTCATC
768	appA/1	AAGCTTTGCTCGAAGAAACTATGCGGAAAAGAACTGACTGCAGACGACGTCGTATTTACGTACAGTGTCCCTTTAAGCAAAGATGTATGGACCGGGTCATC
769	appA/1	AAGCTTTGCTCGAAGAAACTATGCCTGCTCGGGATCAAAATCAAGCAACAGCAGCGCGAAAAAATCAGCAGGCAAACCTGTATGGACCGGGTCATC
770	appA/1	AAGCTTTGCTCGAAGAAACTATGCCGATGACGCAAGTACGGATATTGAAAATATGCTGTACAGCTTTTTAACGAAAACGGATGTGTATGGACCGGGTCATC
771	appA/2	AAGCTTTGCTCGAAGAAACTATGTTGGAACTATCCTAAAGATATAGATGTTCCGAAATTTGAGTACAACGAGAAAAAAGCGAATGTATGGACCGGGTCATC
772	appA/2	AAGCTTTGCTCGAAGAAACTATGTTGCGGAAGATCAGCCGTATACGTTCTTGTATTATCCTAACAACCATATGGCAATGCCGGTGTATGGACCGGGTCATC
773	appA/2	AAGCTTTGCTCGAAGAAACTATGTGGGATGGAGTTTATCCACATTCCCGGATCAATATGATATTTTCCATTCAAGCCAGATGTATGGACCGGGTCATC
774	appA/2	AAGCTTTGCTCGAAGAAACTATGTGCCGAAGCGGATAAACTCATGAAAGATGCAAAATCAATCAGTGACAGAAAGCAGTGTATGGACCGGGTCATC
775	appA/2	AAGCTTTGCTCGAAGAAACTATGTGAGTTTAACAGAAAGAAACCAATCGGTTCAGGACCATTTAAGTTTAAGGAATGGAAGCATGTATGGACCGGGTCATC
776	appA/2	AAGCTTTGCTCGAAGAAACTATGTGAAGTGAAAACCCAGATCGTTGAATGGAGCGCTCTCGTTGAACAAATGAATCCTTGTATGGACCGGGTCATC
777	appA/2	AAGCTTTGCTCGAAGAAACTATGTCAACAACCTAAAAATCGTTACTGATTTGGCATTAAGTTATGTGTACATCGGGTGGAATGTGTATGGACCGGGTCATC
778	appA/2	AAGCTTTGCTCGAAGAAACTATGGCTTGCAGAAGCCGGCTGGAAAGATACGAACGGTGACGGCATTCTGGATAAAGACTGTATGGACCGGGTCATC
779	appA/2	AAGCTTTGCTCGAAGAAACTATGGAAGGATACAAATATCATCCGAAACGTGATTTGTATAATATTGAAAAATGGTGGCTTGCATGTATGGACCGGGTCATC
780	appA/2	AAGCTTTGCTCGAAGAAACTATGGAAATTCTCGTTTACCCTTAAAACGAACCAAGGAAACAAAGTCCGTGAAGACATCGCTGTTGTATGGACCGGGTCATC
781	appA/2	AAGCTTTGCTCGAAGAAACTATGCGAGTCAATCGTCAGCCAAGTATTAGATGGAGACGGCGAGGTAGCTTACATTCCGGTGTATGGACCGGGTCATC
782	appA/2	AAGCTTTGCTCGAAGAAACTATGCAGGCAGGCGATATTAATTTCTTTAATGTGCCCGCCACTGACTACAAAACGGCTGAAAATGTATGGACCGGGTCATC
783	appA/2	AAGCTTTGCTCGAAGAAACTATGCAACAATGCGTTAGACAGCACAGCTATTCTGCCGAAACATATTCTCGGTAATGTTCCGATGTATGGACCGGGTCATC
784	appA/2	AAGCTTTGCTCGAAGAAACTATGAAGCTCGAAGCGAATGATGATTACTTTGAAGGAAGACCGTATTTAGATACTGTGACGTTGTATGGACCGGGTCATC
785	appB	AAGCTTTGCTCGAAGAAACTATGTTTAATTCTGCCTGCATTCGTTCTAGCTACAGCTGACATGGCCGGACTGACGAGATTGTATGGACCGGGTCATC
786	appB	AAGCTTTGCTCGAAGAAACTATGTTACGATTTTATCATTTGTTATCATGAAAGCCGCGCCCGGAGATCCGATGACATTAATGATGTATGGACCGGGTCATC
787	appB	AAGCTTTGCTCGAAGAAACTATGTATGGCAAGACTACCCAATACGCTCCTGCTGATGCTGGTTTCAACGATTTTGGCTTGTATGGACCGGGTCATC
788	appB	AAGCTTTGCTCGAAGAAACTATGTAAATCTCGGCTGGTTTCCAACTGGGGGTGTCGAGACACTGAATACCGAATTCAATTGTATGGACCGGGTCATC
789	appB	AAGCTTTGCTCGAAGAAACTATGGGACCCGAAAATCAGCCAGGCTGACAGAGAGCAGTTTATTGAAAAATACGGTCTGAATGATGTATGGACCGGGTCATC
790	appB	AAGCTTTGCTCGAAGAAACTATGGCACAGCGAGAGCAAAAGGATTTAAAGAGAACAGAGTGCTATTTAAACATGGATTGAGGATGTATGGACCGGGTCATC
791	appB	AAGCTTTGCTCGAAGAAACTATGGATTATCCGGTTATCATGGCAATGACTGTGATCTCGGCGGTTCTTGTCGTTGTCGTGTATGGACCGGGTCATC
792	appB	AAGCTTTGCTCGAAGAAACTATGCGGATCTGTCGTTGTCGAACAAATTTTCACTTGGCCGGGATTAGGAAAGCTGTTTTGTATGGACCGGGTCATC
793	appB	AAGCTTTGCTCGAAGAAACTATGCGACTATGGCATTACATTTACCTCGTTTATAGGCCTGGCTATTCCAAACTTTTGGTTTGGTGTATGGACCGGGTCATC
794	appB	AAGCTTTGCTCGAAGAAACTATGCCTCAGTACGTTCAATATTTAAAGTGGCTAGGCAACATGGTGCAGGGTGATTTCGGAACGTGTATGGACCGGGTCATC
795	appC	AAGCTTTGCTCGAAGAAACTATGTTCCCGGGCTATTTATTTTAATGACCGTTTTATGCTTCAACTTTGTCGGTGATGGCCTGCTGTATGGACCGGGTCATC
796	appC	AAGCTTTGCTCGAAGAAACTATGTGACAAAGATTTTCTGGGAAAAATTCTCGAAAAACAAACTGGCCATTTTAGGTGCCGTTTGTATGGACCGGGTCATC
797	appC	AAGCTTTGCTCGAAGAAACTATGTCGCTAGCTGGGGGAACATGCTTCAAGACGCACAGAATTTCACAGTAATGATTCAAGTGTATGGACCGGGTCATC
798	appC	AAGCTTTGCTCGAAGAAACTATGTATTATGTCTGCTGTTTTCGCCCCTTTAATTGCACCTTATCCCCAAGAGCAGCAAAGCCTTGTATGGACCGGGTCATC
799	appC	AAGCTTTGCTCGAAGAAACTATGTATATGGAGCGCGTGTCTCTTTATTGGTTGGATTTGCGTCCGTAGTCGGTTCGATTTTTGTATGGACCGGGTCATC
800	appC	AAGCTTTGCTCGAAGAAACTATGTAAATATAAGGCGCCGGGCCTTGAACATCTGATGGGAACGGATAAATTTGGACGTGATATTGTATGGACCGGGTCATC
801	appC	AAGCTTTGCTCGAAGAAACTATGGGAACGGTTTTAGGAGCATTAGCCGGATATTTCAGAGGAATAGTGGATGCTGTCATTATGTGTATGGACCGGGTCATC
802	appC	AAGCTTTGCTCGAAGAAACTATGGATATTTTCTTGTTGATCACGCTGGTCACCATCTTCAAGCCGGGTGTGGACAAATTTGTATGGACCGGGTCATC
803	appC	AAGCTTTGCTCGAAGAAACTATGCTCACAGGATGGACCACAACAGCACGATTAGTAAGGGGAGAATTCTTGTCGCTCCTGTATGGACCGGGTCATC
804	appC	AAGCTTTGCTCGAAGAAACTATGATTGGAACAAAAACGCACAAAATTATTTTTTCTCATATCCTGCCCAATGCGTTAGGGCCGTGTATGGACCGGGTCATC
805	appC	AAGCTTTGCTCGAAGAAACTATGATGTCAGAGCTGCAAACAACTCCCTCGCCGGAGATCAGGCTGAAAGAAAATATTTCTGTATGGACCGGGTCATC
806	appC	AAGCTTTGCTCGAAGAAACTATGAAGTTGGGTCTGTTATTCTAGCTGAATCGGCGCTAAGCTACTTGGGCTTTGGAATCCAGCTGTATGGACCGGGTCATC
807	appD	AAGCTTTGCTCGAAGAAACTATGTTTAAAGACTTATTTTTTCAGGAAAAAGGAGCCGATCCCTGCGGTTGACGGAGTCGATGTATGGACCGGGTCATC
808	appD	AAGCTTTGCTCGAAGAAACTATGTTCTCATCACACACGACTTAGGTGTCGTGTCTGAAGCTGCCGATAGAGTGATTGTCATGTATGGACCGGGTCATC
809	appD	AAGCTTTGCTCGAAGAAACTATGTGCAAAATCCGCGGTAACGAAGTATCCATGATCTTTCAGGAACCAATGACCTCCCTTAATTGTATGGACCGGGTCATC
810	appD	AAGCTTTGCTCGAAGAAACTATGGGACGTGACAATACAAGCCCAGGTGCTGGAGCTCATGAAAGATCTCTGTCAGAAGTTGTATGGACCGGGTCATC
811	appD	AAGCTTTGCTCGAAGAAACTATGGCTCAGGCGGAAAAATCATGGACGGCTCTATTAAACTCGAAGACAAAGACCTCACCTCATTGTATGGACCGGGTCATC
812	appD	AAGCTTTGCTCGAAGAAACTATGGCGGACAAGTCGTAGAAAACGCCACTGTTGATGACTTATTTTTAGAACCGCTTCATCCGTGTATGGACCGGGTCATC
813	appD	AAGCTTTGCTCGAAGAAACTATGGAGATTGATAAATTAAATGCGATTAAAGGCAGTGTGCCTACACCGGATAATCTGCCGCCGTGTATGGACCGGGTCATC
814	appD	AAGCTTTGCTCGAAGAAACTATGGACAGAGGGTGATGATTGCCATCGCACTGAGCTGTAATCCTAAACTGCTCATTGCTGTATGGACCGGGTCATC
815	appD	AAGCTTTGCTCGAAGAAACTATGCGAAAGCTATGGATAAGTGCTGGACAAATCAGCCTTCGCTTTTGACACACAAAAGCGTGTATGGACCGGGTCATC
816	appD	AAGCTTTGCTCGAAGAAACTATGCCGTCGCGCTTGTAGGTGAATCGGGCTCCGGAAAAAGCATTACTTCTTTATCAATTTGTATGGACCGGGTCATC
817	appD	AAGCTTTGCTCGAAGAAACTATGAAGAAAAAAGAAGCCCGTCAACGAGCTGTTGAACTCTTGCAGATGGTCGGTTTCTCTGTATGGACCGGGTCATC
818	appF	AAGCTTTGCTCGAAGAAACTATGTTTCGTTAAAAAAAGGAGAAACACTCGGAATCGTTGGAGAGTCGGGCTGCGGAAAATTGTATGGACCGGGTCATC
819	appF	AAGCTTTGCTCGAAGAAACTATGTCAAGAAACAATCTTAGAGCTTCGTGACGTAAAAAAATACTTTCCGATCCGGTCAGGCCTGTATGGACCGGGTCATC
820	appF	AAGCTTTGCTCGAAGAAACTATGGTTTTCCAAGATCCATTTGCTTCGTTAAACCCGAGAAAGACCCTGCGTTCCATCATGTATGGACCGGGTCATC
821	appF	AAGCTTTGCTCGAAGAAACTATGGTAGGGCTTCACCCGTCGTTTGCCGGCCGTTATCCCCATGAGTTTTCAGGCGGCCTGTATGGACCGGGTCATC
822	appF	AAGCTTTGCTCGAAGAAACTATGGACAGAGTCGGAGTAATGTATCTTGGCAAAATGATGGAACTGACCGGCAAGCATGATGTATGGACCGGGTCATC
823	appF	AAGCTTTGCTCGAAGAAACTATGCCGATATGCAAGGAACAAATACCAGAATTTAAAGAAGCTGCTCCCAGCCACTTTGTGGCTGTATGGACCGGGTCATC
824	appF	AAGCTTTGCTCGAAGAAACTATGCCCAAGCGCTTTTATCCTCCGTTCCGGTTACAAGAAAAAGAGGTTCTGTCAAACGTGTGTATGGACCGGGTCATC
825	appF	AAGCTTTGCTCGAAGAAACTATGCAGAACGATGATCAGACTGTACAAACCGACAGAGGGCCAAATTCTTTTTAAAGGGCAGGATGTATGGACCGGGTCATC
826	appF	AAGCTTTGCTCGAAGAAACTATGATTGCCAGAGCACTCACTTTGAATCCAGAGCTGATCATTGCAGATGAGCCGGTTTTGTATGGACCGGGTCATC
827	appF	AAGCTTTGCTCGAAGAAACTATGAGAACTGCCTAGTCCGGCCAACCCGCCAAAAGGCTGCGTATTCCACACAAGATGTTGTATGGACCGGGTCATC
828	appF	AAGCTTTGCTCGAAGAAACTATGACGCACAACATGTATACCATGCGTGAACGAAACGAAAAAGTTGAAGAGCTGCTTGCTGTATGGACCGGGTCATC
829	appF	AAGCTTTGCTCGAAGAAACTATGACAGGAAGAATTTAATCTTACGTATCTATTTATCTCTCATGATCTGAGTGTCGTCCGCCATGTATGGACCGGGTCATC
830	aprE	AAGCTTTGCTCGAAGAAACTATGTCAGCAACATGTCTGCGCAGGCTGCCGGAAAAAGCAGTACAGAAAAGAAATACATTGTATGGACCGGGTCATC
831	aprE	AAGCTTTGCTCGAAGAAACTATGTCAAAAGCAATTTAAGTATGTTAACGCGGCCGCAGCAACATTGGATGAAAAAGCTGTGTATGGACCGGGTCATC
832	aprE	AAGCTTTGCTCGAAGAAACTATGTACTGGTTCTACAGCGCTGAAAACAGTCGTTGACAAAGCCGTTTCCAGCGGTATCTGTATGGACCGGGTCATC
833	aprE	AAGCTTTGCTCGAAGAAACTATGGTGTCCATCCAAAGCACACTTCCTGGAGGCACTTACGGCGCTTATAACGGAACGTTGTATGGACCGGGTCATC
834	aprE	AAGCTTTGCTCGAAGAAACTATGGGTAAACAGCAGCAACCAAAGAGCTTCATTCTCCAGCGCAGGTTCTGAGCTTGATTGTATGGACCGGGTCATC
835	aprE	AAGCTTTGCTCGAAGAAACTATGGAAGCAAAAAATTGTGGATCAGCTTGTTGTTTGCGTTAACGTTAATCTTTACGATGGCGTTGTATGGACCGGGTCATC
836	aprE	AAGCTTTGCTCGAAGAAACTATGGAAAAAAGATCCGAGCGTTGCATATGTGGAAGAAGATCATATTGCACATGAATATGCGCATGTATGGACCGGGTCATC
837	aprE	AAGCTTTGCTCGAAGAAACTATGCGTTAATTCTTTCTAAGCACCCGACTTGGACAAACGCGCAAGTCCGTGATCGTTTAGTGTATGGACCGGGTCATC
838	aprE	AAGCTTTGCTCGAAGAAACTATGCGGAAGCACAAGCACAGTCGGCTACCCTGCAAAATATCCTTCTACTATTGCAGTAGGTGCTGTATGGACCGGGTCATC
839	aprE	AAGCTTTGCTCGAAGAAACTATGCGCCGGCTCTTCACTCTCAAGGCTACACAGGCTCTAACGTAAAAGTAGCTGTTATCGACATGTATGGACCGGGTCATC
840	aprE	AAGCTTTGCTCGAAGAAACTATGCCGCTCTTAATAACTCAATCGGTGTTCTGGGCGTAGCGCCAAGCGCATCATTATATTGTATGGACCGGGTCATC
841	aprE	AAGCTTTGCTCGAAGAAACTATGAGCGGCCAATATAGCTGGATTATTAACGGCATTGAGTGGGCCATTTCCAACAATATGGATTGTATGGACCGGGTCATC
842	aprE	AAGCTTTGCTCGAAGAAACTATGAGCAAGCTTCGTACCTTCTGAAACAAACCCATACCAGGACGGCAGTTCTCACGGTACTGTATGGACCGGGTCATC
843	aprE	AAGCTTTGCTCGAAGAAACTATGAAACAGACAATGAGTGCCATGAGTTCCGCCAAGAAAAAGGATGTTATTTCTGAAAAAGGCTGTATGGACCGGGTCATC
844	aprX	AAGCTTTGCTCGAAGAAACTATGTTCCTTCTCAAGCCGCGGCCCGACAGTATACGGGAAAGAAAAGCCCGATATTTTAGTGTATGGACCGGGTCATC
845	aprX	AAGCTTTGCTCGAAGAAACTATGTTCAATACAATGAGGACAACCCCGATGAACCGATTGATATTATGAGCATGTCGCTCGTGTATGGACCGGGTCATC
846	aprX	AAGCTTTGCTCGAAGAAACTATGTGTCGATACAGGAATCTACCCGCATCCTGATCTAGAAGGAAGAATTATCGGATTCGCGGTGTATGGACCGGGTCATC
847	aprX	AAGCTTTGCTCGAAGAAACTATGTGCAGCAATATCCGTAAAGTGTATTTAAACCGCGAAGTCAAAGCGCTTTTAGACACGGCATGTATGGACCGGGTCATC
848	aprX	AAGCTTTGCTCGAAGAAACTATGTCGGCGTAAAGGTATTAAACAAGCAGGGTTCAGGAACGTTAGCAGATATTATAGAGGGTGTGTATGGACCGGGTCATC
849	aprX	AAGCTTTGCTCGAAGAAACTATGGTCAGTCATTATCGAATTTGAGGAAGGCTGTCACGAGACCGGCTTTCAAATGGCTTGTATGGACCGGGTCATC
850	aprX	AAGCTTTGCTCGAAGAAACTATGGCTTCAACAAAATCAACTGCTGCAGCGCCGAGGTTACTCCTTCAGCATTACATTCTGTATGGACCGGGTCATC
851	aprX	AAGCTTTGCTCGAAGAAACTATGGCGTGAGCGAAAAGGTGATTACAGTAGGTGCGCTTGACGATAACAATACTGCAAGCAGTGTATGGACCGGGTCATC
852	aprX	AAGCTTTGCTCGAAGAAACTATGGCAAATGCTCACAAGCTAGATTGGCCGTTACGGGAAACCGTATTGCAACTTTACAAGCTGTATGGACCGGGTCATC
853	aprX	AAGCTTTGCTCGAAGAAACTATGGATCATGAACAGGAAGATCCGTTAGTCAGAGCGGTTGAGGAAGCGTGGAGCGCAGTGTATGGACCGGGTCATC
854	aprX	AAGCTTTGCTCGAAGAAACTATGGAAAGATGAAGATCCGAATATCTACGGAGCGGGCGCTGTCAACGCAGAAAATTCCTGTATGGACCGGGTCATC
855	aprX	AAGCTTTGCTCGAAGAAACTATGCTCCAAAAGTCAAGCCGTGTAGGGTCTCAGTACTTTACAATGTCAGGAACCTCGATGGCATGTATGGACCGGGTCATC
856	aprX	AAGCTTTGCTCGAAGAAACTATGCGCAGGAATCGCAGCTTTAATTCTTCAGCAAAACCCGGATCTTACCCCTGATGAAGTATGTATGGACCGGGTCATC
857	aprX	AAGCTTTGCTCGAAGAAACTATGATGCGAAGGAAGTCGTCAGAAACGGGCAAACCCTGACAGGAAAAGGTGTTACTGTTGTATGGACCGGGTCATC
858	apt	AAGCTTTGCTCGAAGAAACTATGTGGATTTAAAACAATACGTAACAATTGTACCGGATTACCCGAAAGAGGGCGTGCAATGTATGGACCGGGTCATC
859	apt	AAGCTTTGCTCGAAGAAACTATGTACGGAAAAGACGTATTAACGATCCACAAAGATGCGATTAAGCCTGGTCAGCGTGTGCTTGTATGGACCGGGTCATC
860	apt	AAGCTTTGCTCGAAGAAACTATGGGCGTTGTTGCTGGTATCGCTTTCTTAATCGAGCTTTCTTACCTTGACGGCAGAAATGTATGGACCGGGTCATC
861	apt	AAGCTTTGCTCGAAGAAACTATGCCGGTCCGCAAAGAAGGCAAGTTGCCTCGTGAAGTAATCAAAGTGGATTATGGCTTGTATGGACCGGGTCATC
862	apt	AAGCTTTGCTCGAAGAAACTATGATTACAGATGACCTGCTTGCGACAGGCGGCACAATTGAAGCGACAATCAAACTTGTTGTATGGACCGGGTCATC
863	apt	AAGCTTTGCTCGAAGAAACTATGACACTGATGGATAAAGGCGATGTATACCGCTATGCCACAGATCAAATTGTTGAATATGCGTGTATGGACCGGGTCATC
864	apt	AAGCTTTGCTCGAAGAAACTATGAAAGAAAAGCAAATTGATTTGGTCGTTGGCCCTGAAGCGCGCGGCTTTATTATCGTGTATGGACCGGGTCATC
865	araA	AAGCTTTGCTCGAAGAAACTATGTGAAGGAGATTGGAAGACAGCGGCCCTTGTACGGATGATGAAAATCATGGCTAAAGTGTATGGACCGGGTCATC
866	araA	AAGCTTTGCTCGAAGAAACTATGTAACCGCTTTTCTTGAGCAAGGCGGATACACAGCGTTTACGACATCGTTTGAAGTGTGTATGGACCGGGTCATC
867	araA	AAGCTTTGCTCGAAGAAACTATGGGATCGCATTACGGACGACGAGGTTGACACGCTTTATGCCGAGTATGACAGACTATTGTATGGACCGGGTCATC
868	araA	AAGCTTTGCTCGAAGAAACTATGGCATATTCAATTTGGCTGGCAGGTTGACGGATATGGCATCGGGGATCTCGTTGAAGTTGTATGGACCGGGTCATC
869	araA	AAGCTTTGCTCGAAGAAACTATGGAGAGTACGGTTACATCAACTCGAGAATGGGGCTTAGCCGAAAAGTCATTGCCGGTGTATGGACCGGGTCATC
870	araA	AAGCTTTGCTCGAAGAAACTATGGAAATGAAATGATTCTGGGCTCTCACATGCTTGAAGTGTGTCCGACTGTCGCTTTTGTATGGACCGGGTCATC
871	araA	AAGCTTTGCTCGAAGAAACTATGCATATTAAGGTTGCCAGATTTGGAGATAACATGCGTCATGTCGCGGTAACGGACGTGTATGGACCGGGTCATC
872	araA	AAGCTTTGCTCGAAGAAACTATGATTGGGCGGAAATGGCGGGAATCGAAAGTGTTCTCATTTCCCGTGATACGACAATTTGTATGGACCGGGTCATC
873	araA	AAGCTTTGCTCGAAGAAACTATGATTATGAATTCTGGTTTGTGACAGGAAGCCAGCACCTATACGGGGAAGAGACGCTGGTGTATGGACCGGGTCATC
874	araA	AAGCTTTGCTCGAAGAAACTATGATCAAAAACCGCTTATGCATTTGCATACCCAATATAATCGCGATATCCCGTGGGGTACGTGTATGGACCGGGTCATC
875	araA	AAGCTTTGCTCGAAGAAACTATGAGGTTCATTCGCTTTCGATTGGCGGCAAAGAGGACCCTGCGCGTTTGGTATTTAACTGTATGGACCGGGTCATC
876	araA	AAGCTTTGCTCGAAGAAACTATGAGGCATGGATTTTAGCCGGCGGTGCACACCATACCTGCCTGTCTTATGAACTGACTGTATGGACCGGGTCATC
877	araA	AAGCTTTGCTCGAAGAAACTATGAAGCATTTGTGAGGGGCTCAGCGGGATTTCTTCCAGATATAAAATCACTCATAAGCCCGTGTATGGACCGGGTCATC
878	araA	AAGCTTTGCTCGAAGAAACTATGAAGAGAAGCGGAGTACAGTGAGACATGTGCTGGCATCATTACATGGATGCACACATGTATGGACCGGGTCATC
879	araB	AAGCTTTGCTCGAAGAAACTATGTGGTGAAAGCGGCTTGCTTGCTTTAGATTGGTGGAATGGAAACCGTTCAACTCTTTGTATGGACCGGGTCATC
880	araB	AAGCTTTGCTCGAAGAAACTATGTGACAAACATGGACATTAAAATCTCTGGTTCACCGCAAGCCCCAGCCTTAGGATCTTGTATGGACCGGGTCATC
881	araB	AAGCTTTGCTCGAAGAAACTATGGCTGCCTGAATATGAAGAGGAGCCGCACAGCTATGTGAAGCTCTGGAAGCATCATTGTATGGACCGGGTCATC
882	araB	AAGCTTTGCTCGAAGAAACTATGGCTGATGATTATGGGAACCTCGACGTGCCATGTTCTACTTGGTGAAGAGGTGCATATGTATGGACCGGGTCATC
883	araB	AAGCTTTGCTCGAAGAAACTATGGATCATTTTGACTGGTTTGTGAAAACATGTGTCCCGCCAGCTTATCAAGAGGAAGCATGTATGGACCGGGTCATC
884	araB	AAGCTTTGCTCGAAGAAACTATGGAAAAATTTCATCAGAATGGATGATTCCAAAGGTCATGCAAATTGCCGAGGAAGCGTGTATGGACCGGGTCATC
885	araB	AAGCTTTGCTCGAAGAAACTATGCTTTACTCGAACAGACGGGCGTTGACCCGAAAGACATTATCGGGATTGGAATTGATTGTATGGACCGGGTCATC
886	araB	AAGCTTTGCTCGAAGAAACTATGCTCAAGCGAAGCAATTGTACCGCAGGGTATAAAGCGATGTGGAGTGAAAAAGCGGTGTATGGACCGGGTCATC
887	araB	AAGCTTTGCTCGAAGAAACTATGCCAAAAACATGCTGATCGGCTCAATCAAATCGCGGAAGAAGAAGGAGAGGCTTTTTTACTGTATGGACCGGGTCATC
888	araB	AAGCTTTGCTCGAAGAAACTATGAGTGCTCGTTCATGTCCAAACAGGGGAGGAACTTGCGGCTGCTGTAAAAGAATACTGTATGGACCGGGTCATC
889	araB	AAGCTTTGCTCGAAGAAACTATGAGAGCGTTAGTTGAAGCGACAGCTTACGGAACCCGGATGATTATCGAAACATTCAAAGAATGTATGGACCGGGTCATC
890	araB	AAGCTTTGCTCGAAGAAACTATGAGAAAACCATGTCATGAAGCGTCTGAAAACGATCAAAAATCTTCAATTTTCATCTGCCGCTGTATGGACCGGGTCATC
891	araB	AAGCTTTGCTCGAAGAAACTATGAACGCCGCGGTTTATGAAAAATTGTACGCTGAATATAAAGAGCTGGTTCATTATTTCGGATGTATGGACCGGGTCATC
892	araB	AAGCTTTGCTCGAAGAAACTATGAAAGGCGGCTACGATGATATCAAAAAGGCAGCGGCGAACATGGGAAAACTGAAAGATATATGTATGGACCGGGTCATC
893	araD	AAGCTTTGCTCGAAGAAACTATGTGTTTTGAACCTTGATGGAGAGGTCGTCGAAGGCTCGCTTAAACCTTCTTCAGATACACCTGTATGGACCGGGTCATC
894	araD	AAGCTTTGCTCGAAGAAACTATGTCACTCCATTATGCTGAACAAGGATGTAACCCCAATCAATACAGTCCTGCATGAAAAGCATGTATGGACCGGGTCATC
895	araD	AAGCTTTGCTCGAAGAAACTATGGAAAAGTCATAGCGGAAACCTTTCAGCATCATAATTACGAACAGGTGCCGGGTGTGCTTGTATGGACCGGGTCATC
896	araD	AAGCTTTGCTCGAAGAAACTATGCTGCCAACCTGAAGCTTCAAGAGCATCAGCTGGTAACCTTTACGTGGGGAAATGTTGTATGGACCGGGTCATC
897	araD	AAGCTTTGCTCGAAGAAACTATGCTATATAAAGCCTTTCCGAATATCGGGGGAATTGTCCATACCCATTCTCAATGGGCGACATGTATGGACCGGGTCATC
898	araD	AAGCTTTGCTCGAAGAAACTATGCACGACCCATGCTGATTATTTTGACAGTGCGATTCCATGTACTCGAGAAATGTACGATGATGTATGGACCGGGTCATC
899	araD	AAGCTTTGCTCGAAGAAACTATGACTGACGCCTTAAATGCCATTCATAACGCAGTTGTATTAGAAACGGTTGCCGAAATGGCTGTATGGACCGGGTCATC
900	araD	AAGCTTTGCTCGAAGAAACTATGAAAGAATTGTCATCAAACCTAGCGGAGTCGAATACAGCGACCTGACAGCCGATGATGTATGGACCGGGTCATC
901	araE	AAGCTTTGCTCGAAGAAACTATGTGGCTATTTTTATGATTTTAATCGGGACGTCGTTTTATTTTGAGTTAACAAGCGGGATCATGTATGGACCGGGTCATC
902	araE	AAGCTTTGCTCGAAGAAACTATGTGGCGCCATCGGTTTTCTGAAAGATTTATACAGCCTGAGTCCGTTTATGGAGGGACTTGTATGGACCGGGTCATC
903	araE	AAGCTTTGCTCGAAGAAACTATGTGATGATCGTCCTTATATTAGGTTTTGTCGCTGCTTTCTGTGTCTCGGTCGGACCGTGTATGGACCGGGTCATC
904	araE	AAGCTTTGCTCGAAGAAACTATGTATTGCGGTGTTGCTGATTGATAAAGTCGGACGAAAAAAACTGATGTCCATCGGTTCTGTGTATGGACCGGGTCATC
905	araE	AAGCTTTGCTCGAAGAAACTATGGTCTCAGAAAGGCGCTTGTCATTGGAATCCTGCTGGCGCTGTTTAACCAAGTCATTGTATGGACCGGGTCATC
906	araE	AAGCTTTGCTCGAAGAAACTATGGCGGCACCGCCCGCTATACGCGGAAGTTTATCTTCGTTATATCAGCTCTTTACGATGTATGGACCGGGTCATC
907	araE	AAGCTTTGCTCGAAGAAACTATGGCATTATGATTGGAGGAGTTGTGGGCGTCGGGATATCCGGATTTTTAAGTGACAGATTCTGTATGGACCGGGTCATC
908	araE	AAGCTTTGCTCGAAGAAACTATGGCAAAACGCCGGATTTGTGACGACTTGTATCGTCGGGGTTGTAGAAGTTATTTTTACCGTGTATGGACCGGGTCATC
909	araE	AAGCTTTGCTCGAAGAAACTATGGATCGGACAGTTTGTGCCAATGATGATCGATTCTTTCGGGCTCGCCTATACATTTTTGTATGGACCGGGTCATC
910	araE	AAGCTTTGCTCGAAGAAACTATGCTCCAACTCAATTAGAACCAAATGTTCCTGTAACAAGAAGCCATTCAATGGGATTTGTCATGTATGGACCGGGTCATC
911	araE	AAGCTTTGCTCGAAGAAACTATGCCTGTTTGTCGTTACGATCTGTCCAGAAACGAAGAACAAATCGCTCGAGGAAATTGAAAATGTATGGACCGGGTCATC
912	araE	AAGCTTTGCTCGAAGAAACTATGATTTTTTTCCTTGTCCTGCTCGTCGTCCCGGAAAGTCCGAGATGGCTGGCGAAAGTGTATGGACCGGGTCATC
913	araE	AAGCTTTGCTCGAAGAAACTATGATCAGCAATCGTTTCAGCGCTTTCTCAAGACGTGTCCACCTTAATCATTGCAAGGTGTATGGACCGGGTCATC
914	araE	AAGCTTTGCTCGAAGAAACTATGAACATACTTTATTAATCTAGCTGTGCAGCGGTCCGGAACATACGAATGGGGCGTGCACTGTATGGACCGGGTCATC
915	araL	AAGCTTTGCTCGAAGAAACTATGTGAAAAGCGCCTTAGTGCTAACTGGTTCTGCGAAACAGGGTGAACAGCGTTTGTATGTATGGACCGGGTCATC
916	araL	AAGCTTTGCTCGAAGAAACTATGGGCTGGCATTCTGATTGACTTGGACGGTACTGTATTCAGAGGAAATGAGTTGATCGAAGGTGTATGGACCGGGTCATC
917	araL	AAGCTTTGCTCGAAGAAACTATGGGCGCTCGTATTATCGCTACAAACAAAGACCGCTCTTTTCCGAACGAAGACGGAAATTGTATGGACCGGGTCATC
918	araL	AAGCTTTGCTCGAAGAAACTATGGGATTGGCTCGTGATCTCCCTTCATGAAACGCTCACGTACGACGATTTAAATCAATGTATGGACCGGGTCATC
919	araL	AAGCTTTGCTCGAAGAAACTATGGGAATGATCGGGGCAATTGAGACTTCTGCACAAGCGAAGACTGAACTTGTTGTCGTGTATGGACCGGGTCATC
920	araL	AAGCTTTGCTCGAAGAAACTATGCGGATTATGTGCTGGATTCTATTAAGGATGTAACCAAATTGGCTGAGGAGGGGATTCTGATGTATGGACCGGGTCATC
921	araL	AAGCTTTGCTCGAAGAAACTATGAGCAAGAGAAGCGATCAAAACGCTTAGGAGAATGGGAAAGAAAATCGTCTTTTTAAGCAATGTATGGACCGGGTCATC
922	araL	AAGCTTTGCTCGAAGAAACTATGACATTATCGTTTTTCAAAGGTATGGGTGCTTGGGGAGCAAGGCTTGGTTGACGAGTGTATGGACCGGGTCATC
923	araL	AAGCTTTGCTCGAAGAAACTATGAATGCATGATTATAGGAGACAGCATTGAATCTGACATTGCGATGGGGAAGCTTTATGGCATGTATGGACCGGGTCATC
924	araL	AAGCTTTGCTCGAAGAAACTATGAAAAAACTTCTTGGCGCGGGGATTGAAACGGACGTAAACGACATTGTTCTGTCATTGTATGGACCGGGTCATC
925	araM	AAGCTTTGCTCGAAGAAACTATGTTTGGTGACATGCTCGGTAAAATCACGTCTTTAGCAGATTGGGAAATATCCCGGCATTGTATGGACCGGGTCATC
926	araM	AAGCTTTGCTCGAAGAAACTATGTGGGCTGTGCCGCTGTTTTATTAACTGACACATACAGAAAGCTCGCTCAGGATGATGTATGGACCGGGTCATC
927	araM	AAGCTTTGCTCGAAGAAACTATGGCGGCGTTTCAAAGAGATTTGCCGTTTATTTCTTATCCGACTGCTCCATCTGTAGACGTGTATGGACCGGGTCATC
928	araM	AAGCTTTGCTCGAAGAAACTATGGATTATTTTATACGGCACGAAAACAACCATTCAAACGAAGGCCCCATCTGCGCTGTTGTATGGACCGGGTCATC
929	araM	AAGCTTTGCTCGAAGAAACTATGGATCATTCCAGAAAATGAAGCCGGAGATGTGACAGCTGATGAACGATCGCTCATTTGTATGGACCGGGTCATC
930	araM	AAGCTTTGCTCGAAGAAACTATGGAAGCCATCCAATCGGCTTATCAAACACTCCCGAGAGGAGAAGTGCTGGCTGATTTGTATGGACCGGGTCATC
931	araM	AAGCTTTGCTCGAAGAAACTATGGAAAAAACAATCAACATATTGTCCTTGTCTGCGACGCGAATACACACCGCATTGCTGTATGGACCGGGTCATC
932	araM	AAGCTTTGCTCGAAGAAACTATGCTTCAGACACGCGCACACCTTAAGAGACCGATGCACCGGATTAAGAATCATCAATTGTATGGACCGGGTCATC
933	araM	AAGCTTTGCTCGAAGAAACTATGCGCCGGAGAAAAGACGTTGCCTATAAAAGTTGAAGAAATTGTTCTCGGTAAGCAAGCAGCTGTATGGACCGGGTCATC
934	araM	AAGCTTTGCTCGAAGAAACTATGATTGGATTGAAATGGAGTTAATGGAGAAAAAACGGCCTCAGATTCTTCATGGGGCAAAGGTGTATGGACCGGGTCATC
935	araM	AAGCTTTGCTCGAAGAAACTATGATACGAAACAACCAACGGATGTCATGATCGCAGTCGGTTCGGGCACGATTCATGATATTGTATGGACCGGGTCATC
936	araM	AAGCTTTGCTCGAAGAAACTATGAGCTAAGATCGTTCAGGAGGCGCTTGCTGCCTGCATTGAACACACAGAAGACATTTGTATGGACCGGGTCATC
937	araM	AAGCTTTGCTCGAAGAAACTATGAGATCAGCCGGAGGCCCTGCGTATTTTGACGAAATCGGTGTCGGGCAGGATTCCGTTGTATGGACCGGGTCATC
938	araM	AAGCTTTGCTCGAAGAAACTATGACGGGTTTTGATGGAGTCTTTACTTGTATCGGGGCTTGTCATGCTGGCATTAGATCATTCTGTATGGACCGGGTCATC
939	araN	AAGCTTTGCTCGAAGAAACTATGTGTTGTACCGAAGCAATCCAAGCATGTTGAGTTAGCAAAAGAGTTTTTGGCCTTTGCGTGTATGGACCGGGTCATC
940	araN	AAGCTTTGCTCGAAGAAACTATGTGGACATTTAACGGGCTTCATGAGCAGTTCTATGTGGAAATGGTGAAGGAATGGAACATGTATGGACCGGGTCATC
941	araN	AAGCTTTGCTCGAAGAAACTATGTCCTGACCGCAAAATTAAGCTGAATACGGTCGTTTATCCATATGGACAAATGCACGATGTATGGACCGGGTCATC
942	araN	AAGCTTTGCTCGAAGAAACTATGTATCTCCCTAATAGCGGGAGAAGGCGTTCCTGATATTGCAGATGTCGAATTGGCCCTGTATGGACCGGGTCATC
943	araN	AAGCTTTGCTCGAAGAAACTATGGGCGGGCATCACAGTGAAGAATACTACGGCTTTATGAACCAAGGAGGAGCTGCTTTGTATGGACCGGGTCATC
944	araN	AAGCTTTGCTCGAAGAAACTATGCGGACTCGATACACATGTAGGGACAACGGTCATGTTTTATAACATGGATGTGATGAAAAATGTATGGACCGGGTCATC
945	araN	AAGCTTTGCTCGAAGAAACTATGCGGAACAGGCATTTTTTCTGTGCTGCTCGATATCAAGGATGAAATCAATCCAATTTTGTATGGACCGGGTCATC
946	araN	AAGCTTTGCTCGAAGAAACTATGATTGAAAAGGATCGCGATAAATTCGTTGAGGCGCGGCTGACATTGTACAGCAAAAACTGTATGGACCGGGTCATC
947	araN	AAGCTTTGCTCGAAGAAACTATGATTAAAACATGGGATGATTACCATAAAGCCGGACAGAAAGTGCGCAAAGTGACCGGGTGTATGGACCGGGTCATC
948	araN	AAGCTTTGCTCGAAGAAACTATGATGAGGATTTTGCCAAGGCTTCAGACCTTGTCAACAGAAGCGTATTGTTCGACGCTGTATGGACCGGGTCATC
949	araN	AAGCTTTGCTCGAAGAAACTATGAGCAAAAAACGCCTAAACAAGCCTTGGACAGAGCGGCAGGTGAACTGAAACAGAAATATGTATGGACCGGGTCATC
950	araN	AAGCTTTGCTCGAAGAAACTATGAAGAAGGAAATAAAAAACTCTGGAGCGTACTCGGCTTTGACCCGCTTCGCTGGGATTGTATGGACCGGGTCATC
951	araN	AAGCTTTGCTCGAAGAAACTATGAACAAATGATTCCGCAACGTTCTTATCTATGATTTCACAGCAAAACTCAGGCTATTTTGATGTATGGACCGGGTCATC
952	araN	AAGCTTTGCTCGAAGAAACTATGAAAACACTTCAATATTTAAAAGACATGATCAATGATAAAACGATGATTCCTGCGCCGGGCTGTATGGACCGGGTCATC
953	araP	AAGCTTTGCTCGAAGAAACTATGTCCTGTTCCATTGCTTCTGGCCATATTCCTGAATTCAAAGCTGGTCAAATTTAGAAATGTATGGACCGGGTCATC
954	araP	AAGCTTTGCTCGAAGAAACTATGGTTCTATACCGCCCTTTGGAATACGCTGGAATACACCTTTTGGACGCTGATCGTGCTTGTATGGACCGGGTCATC
955	araP	AAGCTTTGCTCGAAGAAACTATGGGAAACGTCTCTGGCCAATTCCATCCTACTTAAACTCGGCTTTTCACCTCAGAACTGGATGTATGGACCGGGTCATC
956	araP	AAGCTTTGCTCGAAGAAACTATGCGAAACAATCAGGCTGGCGAGATCTGTTTTATTCAAAAAAAGCGGCGCCCTATCTTGTATGGACCGGGTCATC
957	araP	AAGCTTTGCTCGAAGAAACTATGCCTTGTTGTCAGCCTGATTTCATTAAAGCTGTCAGGCTCGTTTAAGGGGGAGGGATGTATGGACCGGGTCATC
958	araP	AAGCTTTGCTCGAAGAAACTATGCAGCGCCATTCGTTTTATCCTTTCTCGTATTTTTTCTATACCCCATCATTAGTGTCTTCATGTATGGACCGGGTCATC
959	araP	AAGCTTTGCTCGAAGAAACTATGATTTTGCCGGGAGAGGTGTCCTTTGTCGGATTGTCTAATTATACAGCGCTAAACAACCCGTGTATGGACCGGGTCATC
960	araP	AAGCTTTGCTCGAAGAAACTATGATTATTTATCCCGGCATTGACCTCAACCATTGTCGCGGGGATCATTTTTCGGCTGTGTATGGACCGGGTCATC
961	araP	AAGCTTTGCTCGAAGAAACTATGATGTTTTTGATGGTGCTGCTTGCTTCATGGAGATGGATGGGAATCAACATCCTTTTGTATGGACCGGGTCATC
962	araP	AAGCTTTGCTCGAAGAAACTATGAGCTACGTCCTTTGGCAGAATAATTCCCCGGGTAATATTGGTCTGACGCTTGTCGGATATGTATGGACCGGGTCATC
963	araP	AAGCTTTGCTCGAAGAAACTATGAGCAGGTTTGCAAAATGTGCCGAAAGAGCTGTACGAAGCCGCTGATATAGACGGCTGTATGGACCGGGTCATC
964	araP	AAGCTTTGCTCGAAGAAACTATGACTTGCCTACAATGAAATGGGATACGGAGCGGCCATCGGCATTGTGCTTTTGATTTGTATGGACCGGGTCATC
965	araP	AAGCTTTGCTCGAAGAAACTATGAAAATTTCTGCACATCACGCTGCCGTTTCTCAAGCCTGTAACCGTATATGTGCTGATGTATGGACCGGGTCATC
966	araQ	AAGCTTTGCTCGAAGAAACTATGTTTGCCGGTGATTATCATTTTCTTGTTTTTCCAAAAGTACTTTATCTCCGGCCTGACGGTGTATGGACCGGGTCATC
967	araQ	AAGCTTTGCTCGAAGAAACTATGTTGATCGATTCATATACGGGTGTCATATTGCCGTTTATCGTTTCACCTGTTGCTGTTTTCTGTATGGACCGGGTCATC
968	araQ	AAGCTTTGCTCGAAGAAACTATGTGTTGCGGCACAGTCCTCAGTTTAGCGTTTATAGAATTGCGCTGACCCTGTTTTTTATGATGTATGGACCGGGTCATC
969	araQ	AAGCTTTGCTCGAAGAAACTATGTGGCGGCAGCATTTATTTCAAATGGTTTTTTAACAGTCTTGTACTCGGACTTTTTACGACTGTATGGACCGGGTCATC
970	araQ	AAGCTTTGCTCGAAGAAACTATGTCGGGTACGGGCTTGCGGTTTATGATTTTAAGGGCAGAAATATCATCTTTGTTCTTGTGCTGTATGGACCGGGTCATC
971	araQ	AAGCTTTGCTCGAAGAAACTATGTATGATGGTTCCGCTGGAAGTGATGATGCTTCCTCTGTTTAAACTTACTGTCGGACTGCATGTATGGACCGGGTCATC
972	araQ	AAGCTTTGCTCGAAGAAACTATGGCTGTCCAGCTTGCTGAGCCCTTATGGAAATAATTACGACATGCTTATATCCGGCTCATGTATGGACCGGGTCATC
973	araQ	AAGCTTTGCTCGAAGAAACTATGGATTTTCTGTTTGCTTTTAGGATCATTAAAGCCGTCATCTGAGCTTTTGCGTGTGGGGCTGTATGGACCGGGTCATC
974	araQ	AAGCTTTGCTCGAAGAAACTATGCTGGACTCTGCAAGGATGGACGGCTGTACGGAATTCGGCATCTTTTTCAGGATTATTGTATGGACCGGGTCATC
975	araQ	AAGCTTTGCTCGAAGAAACTATGCCGGCTTTCGGTGCGATGATTATCCTTCAGTCCTTAAACAGCTGGAACAACTTCTTGTTGTATGGACCGGGTCATC
976	araR	AAGCTTTGCTCGAAGAAACTATGTTTTCCCGAGCATCATCAGAGGAATCGAGTCCTATTTAAGCGAGCAGGGGTATTCTATGCTGTATGGACCGGGTCATC
977	araR	AAGCTTTGCTCGAAGAAACTATGTTTGCTTTCTCTCGGCCACACGCATATGATGGGTATTTTTAAAGCTGATGACACACAAGGTGTATGGACCGGGTCATC
978	araR	AAGCTTTGCTCGAAGAAACTATGTTCTTACAAAGAACGCTGTGATATACTGAAATTTGTCCGTATACATTTTGGAGGAATGGATGTATGGACCGGGTCATC
979	araR	AAGCTTTGCTCGAAGAAACTATGTGCTGAGGGAGATGGATCTTAAAGTGCCGGAGGATATGTCTATTGTCGGGTACGATGATGTATGGACCGGGTCATC
980	araR	AAGCTTTGCTCGAAGAAACTATGTCAAAACTTCTGGAGAAAGTAAAAGCCACACTGGAGAAAAACAGCAAGCACATGCCGATGTATGGACCGGGTCATC
981	araR	AAGCTTTGCTCGAAGAAACTATGGCACCGGGAGCGTGAGTTGTTTCCTTCTCCGGATATGATCGTGACATTTACAACGTGTATGGACCGGGTCATC
982	araR	AAGCTTTGCTCGAAGAAACTATGGAAACTAACCTCTGTCAAACATCCGAAATCAGTGCTTGGAAAAGCAGCCGCCAAATGTATGGACCGGGTCATC
983	araR	AAGCTTTGCTCGAAGAAACTATGCTTTTGCGATGATTAACGCGTCATATGCCGAGCTTGCCGCGCCAAGTTTTACCTTTGTATGGACCGGGTCATC
984	araR	AAGCTTTGCTCGAAGAAACTATGCTTCACGCTCTGCTAAGTCAGCGCTGCATTCCAATAAAACGATCGGTGTTTTGACTGTATGGACCGGGTCATC
985	araR	AAGCTTTGCTCGAAGAAACTATGCAAACAACAACCCGGACAATGAAAGAAGAGGCTTAGAAAACCTGCTGTCCCAGCATATTGTGTATGGACCGGGTCATC
986	araR	AAGCTTTGCTCGAAGAAACTATGATCGTAGAACCGACAAAAAGCGCCCTTCAAACCCCAAACATCGGCTATTATCTGAACTTGTGTATGGACCGGGTCATC
987	araR	AAGCTTTGCTCGAAGAAACTATGAAGGCAAAATACTGCCCGATCAAAAAATCCCTACCGAAAACGAATTAATGCAGCAATTCGTGTATGGACCGGGTCATC
988	araR	AAGCTTTGCTCGAAGAAACTATGAAGAGGATGTCATATTTGAGCCTGAGTTGATCATTCGCCAGTCCGCACGAAAACTGTGTATGGACCGGGTCATC
989	araR	AAGCTTTGCTCGAAGAAACTATGAAAGCGATCGGAGACCTCGTATCACAAGGTCTGCTGTACAGCGTGCAAGGCGGAGTGTATGGACCGGGTCATC
990	arfM	AAGCTTTGCTCGAAGAAACTATGTCGCCCTTTATCTCAGTCAATGCCACTTCAGACATTCTGATTCTCAACATCCCATTGTATGGACCGGGTCATC
991	arfM	AAGCTTTGCTCGAAGAAACTATGGTATTAAAAGGCAGTGTCCGTTTTATGGACACAAGGCTCCCTGAAGGGTCGAAAACCGTTGTATGGACCGGGTCATC
992	arfM	AAGCTTTGCTCGAAGAAACTATGCCTATCAATTATTTTTGCGGTATCTGCATACATCACAGGATGAAAACGCTGAGCCCGGTTTGTATGGACCGGGTCATC
993	arfM	AAGCTTTGCTCGAAGAAACTATGCAACTTCCTATGTTTAATGAAGTGCCTCTATCCATTGTCGAAACCTTGCTGAAAAACGGCTGTATGGACCGGGTCATC
994	arfM	AAGCTTTGCTCGAAGAAACTATGACGTTTATCCGCGGTTCATGTGATCAGTCTCCATCTTTTCTTCATTCTCAATCTGTTTTGTATGGACCGGGTCATC
995	arfM	AAGCTTTGCTCGAAGAAACTATGAAAATGATGTCTTATCATCCGCAGCTGCAAATGAACTTTTTGGCTATGCTTCAGCAAAATGTATGGACCGGGTCATC
996	argB	AAGCTTTGCTCGAAGAAACTATGTCACAAATATGCTGAAACGGTTAAATATCAAGACAGAGTTTTCGGGCGGACAGAGGAAAATGTATGGACCGGGTCATC
997	argB	AAGCTTTGCTCGAAGAAACTATGTCAATTCAGCCTTGTCAGCTTTATCAGATCAGGTGTCTGAAGTCATGATCGTAAACGGTTGTATGGACCGGGTCATC
998	argB	AAGCTTTGCTCGAAGAAACTATGGGGCATTTCTGGTAAGGATGGCGGTCTTTTGGAGGCTGATTATCTAGATCCGGAAACATATGTATGGACCGGGTCATC
999	argB	AAGCTTTGCTCGAAGAAACTATGGGCGGAAATGGTTTTATCCGGTTCTGTCAATAAATTTTTCGTTGCTGAGCTTGCCATGTATGGACCGGGTCATC
1000	argB	AAGCTTTGCTCGAAGAAACTATGGGATCATTCTTCGCAGAACAAACCTTTCAAGGGACAAAAATTGTCAAAGCAAAGGAGGCTGTATGGACCGGGTCATC
1001	argB	AAGCTTTGCTCGAAGAAACTATGCTGATGGAAAATGGCATCATCCCCGTTATTGCGCCGCTGTCTATGACAAGCGACTTGTATGGACCGGGTCATC
1002	argB	AAGCTTTGCTCGAAGAAACTATGCTGAAAGAGCTGAGGGCGTCAGGCTGGAAGCTGGCAATCGTACATGGCGGGGGACTGTATGGACCGGGTCATC
1003	argB	AAGCTTTGCTCGAAGAAACTATGCCTAAGGAGATTCAGATGCTGATCAAGCAGGAAGTGATCACAGGAGGGATGATCCCTGTATGGACCGGGTCATC
1004	argB	AAGCTTTGCTCGAAGAAACTATGATAAGCTGATGTTCGTCACGGATGTCGATGGAATCATGAAGGAAAAGCAGCGTCTTGTATGGACCGGGTCATC
1005	argB	AAGCTTTGCTCGAAGAAACTATGAATCGTTTTTAAATGCGGGGGAAGCGTCATCCGTGAGCTGTCGGAGGAATTTTATTGTATGGACCGGGTCATC
1006	argC	AAGCTTTGCTCGAAGAAACTATGTTAATTTGATGAATGGCTGGAATGAAGAAACTGGACTCACCATCACGCCAATTTATCCATGTATGGACCGGGTCATC
1007	argC	AAGCTTTGCTCGAAGAAACTATGTGTTTTGCTTGGCCTCGCGCCATTGGCTCAAAAGAAACTGCTCGATGAATCTTTCTGTATGGACCGGGTCATC
1008	argC	AAGCTTTGCTCGAAGAAACTATGTCAAGTGAATTGACTCCAAAGCTGGCAGACGCGGGAATTACGGTTATTGATCTGTCTGTATGGACCGGGTCATC
1009	argC	AAGCTTTGCTCGAAGAAACTATGTAAAATTTATAAAGTCAATGAACATCAGCACACGCCGGAAATTGAGCAGGCGCTGAATGATGTATGGACCGGGTCATC
1010	argC	AAGCTTTGCTCGAAGAAACTATGGTGTTTCCGGAGCGGGAAGAAAAGCATCCATGGGAACTCATTTTTCTGAGCTGAACTGTATGGACCGGGTCATC
1011	argC	AAGCTTTGCTCGAAGAAACTATGGGCAGCCAGGTCTCGGGCCCATTACATTTTCGGCTCACTTGGTTCCGATGACAAGTGTATGGACCGGGTCATC
1012	argC	AAGCTTTGCTCGAAGAAACTATGGCGGTATACGGTCTGGCAGAACTGAATCAACTGCAAATTCAACAGGCGAAACTCATTGTATGGACCGGGTCATC
1013	argC	AAGCTTTGCTCGAAGAAACTATGGAACGAACAGAGTCACGATCGTCTCGGTAATCGATAATTTAATGAAGGGTGCCGCCTGTATGGACCGGGTCATC
1014	argC	AAGCTTTGCTCGAAGAAACTATGCTCATCTTACCGGCTTAGCGGATCAGCAGCTGAAGCCGATTGATATGAATACGATCAATGTATGGACCGGGTCATC
1015	argC	AAGCTTTGCTCGAAGAAACTATGCATGCAGAGGAATGCATACTTTATTCATCCAGCGGAGAAGGGAATGTCTATAGCGAGGGTGTATGGACCGGGTCATC
1016	argC	AAGCTTTGCTCGAAGAAACTATGATTGTAGGTGCTACAGGATATGGAGGCACCGAACTTGTCAGGATTCTTTCGCATCATCCTTGTATGGACCGGGTCATC
1017	argC	AAGCTTTGCTCGAAGAAACTATGATGGCGACGATGTATACCAGATTAACCTGTGACCTAACCGCAGATGACCTGCATGATGTATGGACCGGGTCATC
1018	argC	AAGCTTTGCTCGAAGAAACTATGATAAAAGAACCGGCTGAATATGAAAAATGGTATAAACGGACAGCGGCACCGAAGGCGTGTATGGACCGGGTCATC
1019	argC	AAGCTTTGCTCGAAGAAACTATGAGAGTGAGGCCAAAAGGTCAGTACCCGCAAACGAAAGAAGTGTACGGCAGCAATTTGTATGGACCGGGTCATC
1020	argD	AAGCTTTGCTCGAAGAAACTATGTTGGAGAAGCGTTTACCCCTGGTTCTCACGGAACGACTTTCGGAGGAAACATGCTTGTATGGACCGGGTCATC
1021	argD	AAGCTTTGCTCGAAGAAACTATGTGCTGTGAATGCCACATTGCAAATTGTATTCCAGCCTGACTTTTTGCAAGAGGCTTGTATGGACCGGGTCATC
1022	argD	AAGCTTTGCTCGAAGAAACTATGTGATGCTTGAAACAGTGCAGGGAGAAGGAGGAGTCAATCCGGCGAGTGCTGAATTTTTATTGTATGGACCGGGTCATC
1023	argD	AAGCTTTGCTCGAAGAAACTATGGGGAAAAGGCTTCGCATATGAGCACTTCGGACTCTCACCGGATATCATCACAGTCTGTATGGACCGGGTCATC
1024	argD	AAGCTTTGCTCGAAGAAACTATGGCTTTCACTACCTGCCATACAATGATCCTTCTGCTTTTAAAGCTCTTGGGGAGGAAGGCGTGTATGGACCGGGTCATC
1025	argD	AAGCTTTGCTCGAAGAAACTATGCTTGATTTCATTCAGGGGATTGCGGTATCAAATCTAGGACACTGCCATGAAGCGGTTGTATGGACCGGGTCATC
1026	argD	AAGCTTTGCTCGAAGAAACTATGCTTGACAGCGTATGGCACGTATCCAACCTGTTTCAAAACAGTCTCCAAGAGCAAGCTGTATGGACCGGGTCATC
1027	argD	AAGCTTTGCTCGAAGAAACTATGCAGCCGTACAGTCGTTTTGCAAGGAAAAGCAAGCCCTTCTCATTATTGATGAAATCCATGTATGGACCGGGTCATC
1028	argD	AAGCTTTGCTCGAAGAAACTATGCAAAGGGGCGTTTTTAAAAGAACAGCTTGAGGCAGAGCTAAAGAGCCCTTTTGTTAAACATGTATGGACCGGGTCATC
1029	argD	AAGCTTTGCTCGAAGAAACTATGAGCAGCTTGTTTCAAACCTACGGCCGTTGGGATATTGACATCAAAAAAGCAAAGGGATGTATGGACCGGGTCATC
1030	argD	AAGCTTTGCTCGAAGAAACTATGAGATCTTGTCTTTTTCTGCAACAGCGGCGCGGAGGCGAATGAAGGTGCGATAAAGTGTATGGACCGGGTCATC
1031	argD	AAGCTTTGCTCGAAGAAACTATGAATCCGAGGTAAAGGATTAATGCTTGGAATTGAGTGTGATGGCCCGGTTGCTGACATTATTGTATGGACCGGGTCATC
1032	argD	AAGCTTTGCTCGAAGAAACTATGAACGTGATTCGGCTGCTGCCGCCGCTCACCGTGACTAAGGATGAAATAGCAGAAGTGTATGGACCGGGTCATC
1033	argD	AAGCTTTGCTCGAAGAAACTATGAAACAAAAATCATCACTTTTCTTCAGTCGTTCCATGGCCGCACGTATGCAGGGATTGTATGGACCGGGTCATC
1034	argF	AAGCTTTGCTCGAAGAAACTATGTTATTCTGATGTGTTTACAAGCATGGGGCAGGAAGCGGAAGAGCAAGAACGTCTTGTGTATGGACCGGGTCATC
1035	argF	AAGCTTTGCTCGAAGAAACTATGGGACCTTAGTGAAGAAGATATAAACGCCTTGCTCGCAGAAGCCGGTGAGCTGAAACATGTATGGACCGGGTCATC
1036	argF	AAGCTTTGCTCGAAGAAACTATGCTTGCCAAAGAAGCTGACATTCCGGTGATCAATGGACTTACCGATAAATACCACCCATGTGTATGGACCGGGTCATC
1037	argF	AAGCTTTGCTCGAAGAAACTATGCGCGAAAATGGGCTGTGATATCTCGATCGCTTCACCAAAGGGATATGAAGTGTTAGATGTATGGACCGGGTCATC
1038	argF	AAGCTTTGCTCGAAGAAACTATGCAGCTGAAGCGGCAAAGACATATGCACTTCAATCCGGCTCTTCTGTCACGCTGACTGTATGGACCGGGTCATC
1039	argF	AAGCTTTGCTCGAAGAAACTATGATGGCGCAGCTGGGCGGGAGCGCCCTCTTTCTAAGCCAGAAAGATCTGCAGCTGGTGTATGGACCGGGTCATC
1040	argF	AAGCTTTGCTCGAAGAAACTATGAGATTATTGACGGGCCGAACTCTGCAGTGTTCCAGCAGGCGGAAAACCGTCTTCATTGTATGGACCGGGTCATC
1041	argF	AAGCTTTGCTCGAAGAAACTATGAGACTGTCGCTGATACGGCAAAAGTGCTGTCAGGCTATGTGGATGCCATCATGATTGTATGGACCGGGTCATC
1042	argF	AAGCTTTGCTCGAAGAAACTATGAAGCCTGACTATACATTTTTACATTGTCTCCCTGCGCATCGCGAGGAAGAAGTGACTGCTGTATGGACCGGGTCATC
1043	argF	AAGCTTTGCTCGAAGAAACTATGAAATTCAGCCTATATTCCATGGCAAAACCTTGGCGATGATTTTTGAAAAATCATCAACGCTGTATGGACCGGGTCATC
1044	argF	AAGCTTTGCTCGAAGAAACTATGAAAAGGGAAGCTTAAAGGCGTAAAAGTCGCGTACATCGGTGACGGAAATAACGTGGCTGTATGGACCGGGTCATC
1045	argF	AAGCTTTGCTCGAAGAAACTATGAAAAAGCACTGCTGAAGGCCATTTTATATAAAGGGGAATCATCAAAAAACTGCTGATGTATGGACCGGGTCATC
1046	argG	AAGCTTTGCTCGAAGAAACTATGTTTGACACTGGTGAAAGAGGTAGCCCACTTTAAACCGATCATCGAGCAAAAAATGTCAGATGTATGGACCGGGTCATC
1047	argG	AAGCTTTGCTCGAAGAAACTATGTGAAAAACTTGCAACATATACAAAAGACGATGCATTTGATCACCATGCAGCAATCGGATGTATGGACCGGGTCATC
1048	argG	AAGCTTTGCTCGAAGAAACTATGTCATTTACAACGGCTTATGGTTCTCACCGTTAAAAGACGCGCTGCACGCTTTCTTTGTATGGACCGGGTCATC
1049	argG	AAGCTTTGCTCGAAGAAACTATGTATCGAGCTTTGGGGACTTCCGACAAAAGTGAACAGCATCGTGAAAAAGAAGGAGCTGTATGGACCGGGTCATC
1050	argG	AAGCTTTGCTCGAAGAAACTATGGCGGCATTTTAGAAGATCCATGGGCGGCGCCGCCAGAAGGTGCATACGATTTAACTGTATGGACCGGGTCATC
1051	argG	AAGCTTTGCTCGAAGAAACTATGGCATTAAATCCCGGGAAGTATACGAATGCCCTGGTGCGATGACACTGATCAAAGCTGTATGGACCGGGTCATC
1052	argG	AAGCTTTGCTCGAAGAAACTATGGATTACGCGCTTATCTCTTTGCAGGCCCACACAATGTATGAAGGAAAATACCCGCTTGTTTGTATGGACCGGGTCATC
1053	argG	AAGCTTTGCTCGAAGAAACTATGGAAAAAGAAGATGCACAGGCGATTGCCCACGGATGCACAGGGAAAGGAAATGACCTGTATGGACCGGGTCATC
1054	argG	AAGCTTTGCTCGAAGAAACTATGCGAAGTCTCCATTAAATCATTAAACCCTGACCTAGAAGTCATCGCGCCGGTTCGCTGTATGGACCGGGTCATC
1055	argG	AAGCTTTGCTCGAAGAAACTATGCATTGTCCGCGTGAAGCTGTTTAAAGGCCATGCAATTGTAGAAGGACGTAAATCGGAATATGTATGGACCGGGTCATC
1056	argG	AAGCTTTGCTCGAAGAAACTATGATTTGAACAGGGCGTGCCTGTCTCCATTGACGGTGTTTCCTACTCGCTTTCTGAGTGTATGGACCGGGTCATC
1057	argG	AAGCTTTGCTCGAAGAAACTATGATATAATGTAATCGCCTGCTGCCTGGATGTCGGTGAGGGCAAAGATTTGGCATTTTGTATGGACCGGGTCATC
1058	argG	AAGCTTTGCTCGAAGAAACTATGAAATTGAATATGCGGCTAGCCGCGGCATTCCGATTCCGATCAATCTTGACAGCCCTGTATGGACCGGGTCATC
1059	argG	AAGCTTTGCTCGAAGAAACTATGAAAAGTCGTATTAGCATACTCAGGAGGTCTTGATACTTCCGTCGCAATAAAATGGCTTCATGTATGGACCGGGTCATC
1060	argH	AAGCTTTGCTCGAAGAAACTATGTAGACCCTTACTACGCAGTTGAAAAAAGAATGAGCGCCGGGGGCACCGGATTCAAACTGTATGGACCGGGTCATC
1061	argH	AAGCTTTGCTCGAAGAAACTATGGGCGCGTCCATATCATTTGACCAAAATTTAGTTGCTGAAGACATTACAGGGTCTCTCGCTGTATGGACCGGGTCATC
1062	argH	AAGCTTTGCTCGAAGAAACTATGGCTGAAAAAATGCGGTATTCTGACAGCAGAAGAAGAGTTGAAAATCCGAGAGGGCCTGTGTATGGACCGGGTCATC
1063	argH	AAGCTTTGCTCGAAGAAACTATGGATTTCATTCGCTCACCATCTGCTTGCGTATTTCTGGATGCTTGAGCGCGACAAGTGTATGGACCGGGTCATC
1064	argH	AAGCTTTGCTCGAAGAAACTATGGAAGCCGGAATGACCAGGTGGCGACTGACATGCATTTATACTTGAAGAATCATGTCTGTATGGACCGGGTCATC
1065	argH	AAGCTTTGCTCGAAGAAACTATGCTTCCCAATTGACCGTGATTATTCAGCGGAACTGCTCGGCTTTGATGCCATTTATTGTATGGACCGGGTCATC
1066	argH	AAGCTTTGCTCGAAGAAACTATGATGCCGTTTGGCGAGTTTCAGCAGGCGAGCACACTATTTGAAGAAGATATTTACACTGTGTGTATGGACCGGGTCATC
1067	argH	AAGCTTTGCTCGAAGAAACTATGATGAAGCAAGCAACAAAACAAGACTTTTCAAACGCGACGGAACTGGCCGATTATTTAGCTGTATGGACCGGGTCATC
1068	argH	AAGCTTTGCTCGAAGAAACTATGATATTCATTTGAACATTGAGAAAATGCTCATTGACGAAATCGGTCCTCTTGGCGGCAATGTATGGACCGGGTCATC
1069	argH	AAGCTTTGCTCGAAGAAACTATGAGTTTAAATTCATCGAGCTTGACGATACGTACGCAACAGGAAGCAGCATGATGCCGTGTATGGACCGGGTCATC
1070	argH	AAGCTTTGCTCGAAGAAACTATGAGCTTGGACGGCGTCAGCGACAGAGACTTCATTTTGGAGTTTTTAAGCAACAGCAGTATTGTATGGACCGGGTCATC
1071	argH	AAGCTTTGCTCGAAGAAACTATGAGCGCATGAAGTGGTCGGGAAACTTGTGTACACATGCATCGAAAGAGGGATCTATTTTGTATGGACCGGGTCATC
1072	argH	AAGCTTTGCTCGAAGAAACTATGACAGGACGCGTATACGGCGATATGATGGGGCTGTTTACGATCATGAAAGGACTTCTGTATGGACCGGGTCATC
1073	argH	AAGCTTTGCTCGAAGAAACTATGACAACAAAGATCTGCAGGAAGACAAAGAGGGCATGTTTGACACGGTGAAAACGGTTGTATGGACCGGGTCATC
1074	argJ	AAGCTTTGCTCGAAGAAACTATGTTGGCGGCCAATGCCTGTTTAAGAATAACGAACCTCAGCCATTCTCTGAATCTATCGTGTATGGACCGGGTCATC
1075	argJ	AAGCTTTGCTCGAAGAAACTATGTTGAGGAAGCGATTTTAACAACTGATACGGTGATCAAGCAGACGTGCTATGAACTGGCATGTATGGACCGGGTCATC
1076	argJ	AAGCTTTGCTCGAAGAAACTATGTTATACCCAAAGCCACTTTCAGGCTGCTCCGATCAAAGTGACACAAGACAGCTTAAAGCATGTATGGACCGGGTCATC
1077	argJ	AAGCTTTGCTCGAAGAAACTATGGGGAGAGCGTGGGGCTGTGACCTGACCTATGACTATATCAAAATTAACGCGAGCTATCGTGTATGGACCGGGTCATC
1078	argJ	AAGCTTTGCTCGAAGAAACTATGGGAAATCACTGACGTTTCATTTAACCAAATCACAGTTGACGGAGAAACATCCACGAACGATGTATGGACCGGGTCATC
1079	argJ	AAGCTTTGCTCGAAGAAACTATGGCCTGCACGGGAGAACAGGGCTTAAAGGACGCATACACAATGCGGGAGAGCTTTGTGTATGGACCGGGTCATC
1080	argJ	AAGCTTTGCTCGAAGAAACTATGGAATACCTTGAAGGAGATGAAATCACCATTGTCATCAAGATGGCTGAAGGGGACGGATGTATGGACCGGGTCATC
1081	argJ	AAGCTTTGCTCGAAGAAACTATGCTCTGGGATGATACACCCGAACATGGCCACGATGCTGGGATTTGTGACAACTGACTGTATGGACCGGGTCATC
1082	argJ	AAGCTTTGCTCGAAGAAACTATGCTCAAATCTTGTAAAAACGGCAGTATACGGAACAGATGCCAACTGGGGGCGGATCTGTATGGACCGGGTCATC
1083	argJ	AAGCTTTGCTCGAAGAAACTATGCTAAAGAGATTGCCAGAGACGGAGAAGGCGCGACAAAACTAATTGAAGCCCAAGTACAGGTGTATGGACCGGGTCATC
1084	argJ	AAGCTTTGCTCGAAGAAACTATGCATTTAGACATGGAAAAAATCCACGCGGGGATCGAACTGCTGAAAGAAACACCTGTGTATGGACCGGGTCATC
1085	argJ	AAGCTTTGCTCGAAGAAACTATGATGGTATTAGTTATGGCGAATGGCTGCGCCGAAAACGAGTGCCTGACAGAAGACCTGTATGGACCGGGTCATC
1086	argJ	AAGCTTTGCTCGAAGAAACTATGAAGTGAAGATCAAATTGTAAAAGTAACAGGTGATGTATCCTCGCCAAAAGGGTTTCAGGCTGTATGGACCGGGTCATC
1087	argJ	AAGCTTTGCTCGAAGAAACTATGAAAGGGTGTGCATTGCGGACTGCGCTACTCGAAAAAAGACCTCGGCGTCATTATCTGTATGGACCGGGTCATC
1088	argS	AAGCTTTGCTCGAAGAAACTATGTTGGTTCCGTTCCACGACTTTCGGCGATGATAAAGACCGCGTATTGATCAAGAAGTGTATGGACCGGGTCATC
1089	argS	AAGCTTTGCTCGAAGAAACTATGTGAACAATCAATATTTAACAAAGCTGATTCCGTCTGTACTGGAAGCAGGGGAAGCATACGTGTATGGACCGGGTCATC
1090	argS	AAGCTTTGCTCGAAGAAACTATGTCGGAAAGCGTCTCGCTGAGGAATACGGTGATCGTTTCGTTAACGAAGAGGAAAGTTGTATGGACCGGGTCATC
1091	argS	AAGCTTTGCTCGAAGAAACTATGGGGAAACGAACATCGGAAACGGTGAACGAGTTCAGGTAGAATTCGTATCAGCGAATGTATGGACCGGGTCATC
1092	argS	AAGCTTTGCTCGAAGAAACTATGGGACTTGGAAAACTTCCGTGTGCCGTTTGATGTGTGGTATTCAGAAACTTCACTGTACCATGTATGGACCGGGTCATC
1093	argS	AAGCTTTGCTCGAAGAAACTATGGGAAACCAAATCAACAATCTGGCGCTTTCTGTTGAAGTCCGTTACTTTGAAGCACTCGTGTATGGACCGGGTCATC
1094	argS	AAGCTTTGCTCGAAGAAACTATGGATTCCTTGTGCAACGTGCTTTCAAAAGCGGGTTACGATGTAAGCCGCGAATACTATGTATGGACCGGGTCATC
1095	argS	AAGCTTTGCTCGAAGAAACTATGGAAAGATAAAACACACGGCGACTACTCAACGAATATGGCGATGCAGTTGGCAAGAGTGTGTATGGACCGGGTCATC
1096	argS	AAGCTTTGCTCGAAGAAACTATGCGTACCTTCTTCCTGATATCGCGTATCATAAGGACAAGCTTGACCGCGGCTTTGATAAGCTGTATGGACCGGGTCATC
1097	argS	AAGCTTTGCTCGAAGAAACTATGCGAATTCCGCACCGTGTCACTAACTATATTTATGATCTGGCTTCTGCTCTGCACAGCTTCTGTATGGACCGGGTCATC
1098	argS	AAGCTTTGCTCGAAGAAACTATGCCGTGCGTTACTTCTTTGCAATGCGAAGTGCAGACACCCATATGGATTTTGACTTTGTATGGACCGGGTCATC
1099	argS	AAGCTTTGCTCGAAGAAACTATGCAACATCTAACGAAAACCCTGTGTATTATGCACAATACGCGCATGCCCGTATTTGCATGTATGGACCGGGTCATC
1100	argS	AAGCTTTGCTCGAAGAAACTATGAGATTGTCGCCCATTTTGATAAAGGGAAGGCTTCGATTGAAAAACTGGATATCGCCGTGTATGGACCGGGTCATC
1101	argS	AAGCTTTGCTCGAAGAAACTATGAAAAATCGACAAGGCGCTTGAAGCGCTCCGCGAAAAAGGCCACGTCTATGAAGAAGTGTATGGACCGGGTCATC
1102	aroA	AAGCTTTGCTCGAAGAAACTATGTGAGCAACACAGAGTTAGAGCTTTTAAGGCAGAAAGCAGACGAATTAAACCTACAAATTTTGTATGGACCGGGTCATC
1103	aroA	AAGCTTTGCTCGAAGAAACTATGTCAGTGAAATCGTAACTCCGGCTCATATCGAAGAAGCGCTGGACTACATTGATGTCATTCTGTATGGACCGGGTCATC
1104	aroA	AAGCTTTGCTCGAAGAAACTATGGTCACAAGGAAATGACCAAATTATCCTTTGTGAGCGCGGAATCAGAACATATGAAACAGCTGTATGGACCGGGTCATC
1105	aroA	AAGCTTTGCTCGAAGAAACTATGGCTTGGTGTTGAAGGCCTTCAAATTTTAAAACGTGTAGCGGATGAATTTGATCTGGCGTGTATGGACCGGGTCATC
1106	aroA	AAGCTTTGCTCGAAGAAACTATGGCCGCTTTAGCGATCGGTGCTGATGGCGTAATGGCTGAGGTTCACCCTGATCCGTTGTATGGACCGGGTCATC
1107	aroA	AAGCTTTGCTCGAAGAAACTATGGCACTTTCTGACTCTGCTCAGCAAATGGCGATTCCTGAATTCGAAAAATGGCTGAATTGTATGGACCGGGTCATC
1108	aroA	AAGCTTTGCTCGAAGAAACTATGGCACAGGGTGTCAACCGATTTGACCCTGTCAGAGAACGCACAATGTTAAACAATATCATTTGTATGGACCGGGTCATC
1109	aroA	AAGCTTTGCTCGAAGAAACTATGGACGGGCCGTTCGAAAATTCAACCATCCAGCACATTTTTAAAGAGATATTCAAAGCCGTGTATGGACCGGGTCATC
1110	aroA	AAGCTTTGCTCGAAGAAACTATGGAAGAAGATCACAGCAAAGCGCTGCTTGTCTCCCGCAAGAAAAAACCTGAAGATACATGTATGGACCGGGTCATC
1111	aroA	AAGCTTTGCTCGAAGAAACTATGGAAAAAGCCAGTGCTTCTGAAGCGCGGTCTTGCTGCAACGATCTCTGAATTCATCTGTATGGACCGGGTCATC
1112	aroA	AAGCTTTGCTCGAAGAAACTATGCTGTGCCGATTTTGAAACAAGAAACGCATTTGCCAGTCTTTGTTGATGTTACGCATGTATGGACCGGGTCATC
1113	aroA	AAGCTTTGCTCGAAGAAACTATGCAAAGATTCATTGTCGGCCCATGTGCGGTAGAGAGCTATGAGCAGGTAGCTGAAGTGTATGGACCGGGTCATC
1114	aroA	AAGCTTTGCTCGAAGAAACTATGAGGGATTAAAATTTTGCGCGGTGGAGCCTTTAAGCCTCGTACGAGCCCATACGATTGTATGGACCGGGTCATC
1115	aroB	AAGCTTTGCTCGAAGAAACTATGTTATCAGCCGAAAGCCGTGCTCTATGATACAGATTTCCTGCGTTCTCTGCCTGAAAAATGTATGGACCGGGTCATC
1116	aroB	AAGCTTTGCTCGAAGAAACTATGTGAATGACATGATTTTTAAAGGCATTTCAATTAAAGCGTCTGTCGTTCAGCAGGATGAAATGTATGGACCGGGTCATC
1117	aroB	AAGCTTTGCTCGAAGAAACTATGTGAACCGTATGATGAATGATAAGAAAACCCGTGGCGGGAAGATTCAGTTTATTGTGCTCATGTATGGACCGGGTCATC
1118	aroB	AAGCTTTGCTCGAAGAAACTATGTCACTCACGGTGATGCCGTAGCCCTCGGAATGCAGTTTGCTTTATATATAAGCGAAAAGATGTATGGACCGGGTCATC
1119	aroB	AAGCTTTGCTCGAAGAAACTATGGTTGTAGGGGATCTTGCCGGTTTTGTGGCTGCCACTTTTATGCGCGGCATTGATTTTGTATGGACCGGGTCATC
1120	aroB	AAGCTTTGCTCGAAGAAACTATGGGCAGAAGTGATTAAACACGCTTTTATCTATGACAGAGCGTTTCTGGAGGAGCTGCTGAATGTATGGACCGGGTCATC
1121	aroB	AAGCTTTGCTCGAAGAAACTATGGAGTGAAGCGATTCGTTTTCATATGGATCGCTCCTCATGCATCATCGCATTCGGTTGTATGGACCGGGTCATC
1122	aroB	AAGCTTTGCTCGAAGAAACTATGGAAAGTTGCTGATCATACATTTTCCAGAAATGAACTTGAGAGCTGGCTGAACAAATGGCGTGTATGGACCGGGTCATC
1123	aroB	AAGCTTTGCTCGAAGAAACTATGCTGCTTCCTCGTCATATCCTGTTTTTATCGGACAAGGTATCAGAAAAAAGGCTTGCGAACTGTATGGACCGGGTCATC
1124	aroB	AAGCTTTGCTCGAAGAAACTATGAGAAGAGGGGATAAGAGCTTACTTAAACTTTGGGCATACGCTCGGCCATGCCGTTGAGTGTATGGACCGGGTCATC
1125	aroB	AAGCTTTGCTCGAAGAAACTATGACGTTTGGTCAGCTGGCTAAAAAGCCTGGGTTATCCAAGTCAAATCAGAAAAGAGACGGATGTATGGACCGGGTCATC
1126	aroB	AAGCTTTGCTCGAAGAAACTATGACCTCTTTAAACAGGCCTTTAACAAGGATTATGTTTGTCACGGATGAAGAAGTGGACCGCTGTATGGACCGGGTCATC
1127	aroB	AAGCTTTGCTCGAAGAAACTATGACAGCGCAGTCGGAGGAAAAGTAGCCGTGAACCATCCGCTTGGAAAAAATCTAATTGTATGGACCGGGTCATC
1128	aroB	AAGCTTTGCTCGAAGAAACTATGAAAAAGTGACGGTACCGAGTGGAGAGCAGGCAAAATCCATGGACATGTACACAAAATTGTGTATGGACCGGGTCATC
1129	aroC	AAGCTTTGCTCGAAGAAACTATGTTTGAAAAAGCGAATGACAGAGAAGCGGTCACAAAGCTCATTTCTAAGCTTCGTAAATCTTGTATGGACCGGGTCATC
1130	aroC	AAGCTTTGCTCGAAGAAACTATGTGGGAAAGACGGAAAAACAAATTCTGAATGAAGCAGAGGCAGTAAAATTACTGAATCCGGTGTATGGACCGGGTCATC
1131	aroC	AAGCTTTGCTCGAAGAAACTATGTGCGACGTATACAATGAAAACAATATATGCAGACCGCCCCATTATTACAATGTCAATGGCTGTATGGACCGGGTCATC
1132	aroC	AAGCTTTGCTCGAAGAAACTATGGAAGAGGCGTCCGCACCAGGCCAAATTCCTGTTTCTGAGCTAAGGAGTGTCTTAGATATGTATGGACCGGGTCATC
1133	aroC	AAGCTTTGCTCGAAGAAACTATGCTTGCTTTGCTGGAATCGGCAATCCAAACAAAAGACATCGATCTGATAGACATCGAATGTATGGACCGGGTCATC
1134	aroC	AAGCTTTGCTCGAAGAAACTATGCTATTTACATTCAGAACCCACAAAGAGGGCGGGAGCATGGAGATGGACGAAAGCTTGTATGGACCGGGTCATC
1135	aroC	AAGCTTTGCTCGAAGAAACTATGATTTCCAGACTTCGAAAAATGCAGGACTTAGGCGCGCATATTCCAAAAATGGCTGTCTGTATGGACCGGGTCATC
1136	aroC	AAGCTTTGCTCGAAGAAACTATGACGTGTTAACGATTAAAGGAGTTTCCATCGGGGAAGGGATGCCGAAAATCATCATTCCTGTATGGACCGGGTCATC
1137	aroC	AAGCTTTGCTCGAAGAAACTATGAACAGGGCTCATCAGCAGGCTGAGCGGTGAGGTTTTTGGATCGGCTTGTACTTTTTGTATGGACCGGGTCATC
1138	aroC	AAGCTTTGCTCGAAGAAACTATGAAAGCGTTAGTATCGCTGGCGGAAGAAAACAACGTCTATGTGGTGATGTCAAATCACGACTGTATGGACCGGGTCATC
1139	aroD	AAGCTTTGCTCGAAGAAACTATGTTACAGCGTGCCGCGAGCAGTGCCGTCGTATGTGATATCGTGTATAATCCAATACTGTATGGACCGGGTCATC
1140	aroD	AAGCTTTGCTCGAAGAAACTATGTGTCCGAAATACCCCGAAAAAATTTGACATTTGCAACCGGACGTTAGAAAAAGCAAAGCTGTATGGACCGGGTCATC
1141	aroD	AAGCTTTGCTCGAAGAAACTATGTGAGCAGTATGATGTTATCATCCATACAACGTCTGTGGGCATGTATCCGAACGTGGACTGTATGGACCGGGTCATC
1142	aroD	AAGCTTTGCTCGAAGAAACTATGTGAAGGTATTAGACAAGCCCATCTCTGAACTGTCATTCTTAATGATCGGCGCTGGCGTGTATGGACCGGGTCATC
1143	aroD	AAGCTTTGCTCGAAGAAACTATGTAAAAGAAGCAAGCCAAAAAGGCTTGAAAACACTCGATGGTGTGGGCATGTTTGTTGTGTATGGACCGGGTCATC
1144	aroD	AAGCTTTGCTCGAAGAAACTATGGGCAGCATTGTCTTTCCAATTGTGGACTGGACAAGAGCCTAATATTGAAAAAATGAGATCTGTATGGACCGGGTCATC
1145	aroD	AAGCTTTGCTCGAAGAAACTATGGCTTACAGAAGCTACTCCCTCGTTTCACAATAAAGAAGTATTAAGCATAAAAGAAGCAGATGTATGGACCGGGTCATC
1146	aroD	AAGCTTTGCTCGAAGAAACTATGCACCTGATATTCATAACGCATCATTGAAAGACCTCGGGCTTGACGGACATTATCATGCTGTATGGACCGGGTCATC
1147	aroD	AAGCTTTGCTCGAAGAAACTATGAAGAGCTCTAGGCGTACAAGGAATCAATGTGACTGTTCCGCACAAGGTTTCCATTATGGATGTATGGACCGGGTCATC
1148	aroD	AAGCTTTGCTCGAAGAAACTATGAAACACGGTCAGAAGAGAGGGAGATAAGCTTGTCGGATACAATACCGATGGGGAAGGCTTGTATGGACCGGGTCATC
1149	aroE	AAGCTTTGCTCGAAGAAACTATGTTCAGGTACAACGATTCGCCTGATGCTCGGAATATTGGCGGGCCGTCCTTTTTACTGTATGGACCGGGTCATC
1150	aroE	AAGCTTTGCTCGAAGAAACTATGTGTCAGTGAGCGGCGCTTCATTAAAAGGAATTGATTATGTATCACCTGTTGCAAGCGTGTATGGACCGGGTCATC
1151	aroE	AAGCTTTGCTCGAAGAAACTATGTGCTGATAGCGGTGCAGAGCCTTATGGAGATTTGATTATAGAAACGTCATCTCTAAAGGCTGTATGGACCGGGTCATC
1152	aroE	AAGCTTTGCTCGAAGAAACTATGTATTGATACTGTTGTTTCTGAGCTTCGCAAGCTGGGTGCTGAAATTGAACCGACAGCTGTATGGACCGGGTCATC
1153	aroE	AAGCTTTGCTCGAAGAAACTATGGCTGGTGGCCAGAAACTGACAGCTGCTGATATTTTTGTTCCTGGAGACATTTCTTCATGTATGGACCGGGTCATC
1154	aroE	AAGCTTTGCTCGAAGAAACTATGCTTGCTGCTGGCGCGATGGTTCCAAACAGCAGAATTGTATTGAAAAACGTAGGTTTGTATGGACCGGGTCATC
1155	aroE	AAGCTTTGCTCGAAGAAACTATGCCGACTCGGACAGGTATTATTGATGTCCTTCAAAACATGGGGGCAAAACTTGAAATCAAATGTATGGACCGGGTCATC
1156	aroE	AAGCTTTGCTCGAAGAAACTATGCAGGCACAACAACAGTTAAAAACTTTCTGCCGGGAGCAGATTGTCTGAGCACGATTGTATGGACCGGGTCATC
1157	aroE	AAGCTTTGCTCGAAGAAACTATGCACGGAGATCATCGAATCGGAATGATGCTTGGTATTGCTTCCTGTATAACGGAGGATGTATGGACCGGGTCATC
1158	aroE	AAGCTTTGCTCGAAGAAACTATGATTGAAATCGAGCACACGGATGCCATTCACGTTTCTTATCCAACCTTCTTCGAGCTGTATGGACCGGGTCATC
1159	aroE	AAGCTTTGCTCGAAGAAACTATGATGAGAGCATTGCGAAACGCCCAATGAAGCGTGTGACTGAGCCTTTGAAAAAAATTGTATGGACCGGGTCATC
1160	aroE	AAGCTTTGCTCGAAGAAACTATGAGAAAAATGGGTGTTCACATTGAGCAAAGCAGCAGCGATGTCGTGATTCACGGAAAAGTGTATGGACCGGGTCATC
1161	aroE	AAGCTTTGCTCGAAGAAACTATGACTCAGGCGGAAGGAACCACCGTTATTAAGGACGCGGCAGAGCTAAAAGTGAAAGTGTATGGACCGGGTCATC
1162	aroE	AAGCTTTGCTCGAAGAAACTATGACAACAACTGTAACAGAGCCCCATAAATCTCGGGACCACACTGAGCGGATGCTTTTGTATGGACCGGGTCATC
1163	aroF	AAGCTTTGCTCGAAGAAACTATGGTCAATTAACGCATTTAAAGGTGTGGAATTCGGCATCGGATTTGAGGCAGCAGGGTGTATGGACCGGGTCATC
1164	aroF	AAGCTTTGCTCGAAGAAACTATGGCGGGCCACGTGTTGCAAATTGGCGCTGTTAAAGCTGAAAAAACAGAGTATACGTTGTATGGACCGGGTCATC
1165	aroF	AAGCTTTGCTCGAAGAAACTATGGCGGAGTCATGAAGCCGATTCCGACTTTGTATAAACCGCTGAAAAGTGTCGATATTGAAATGTATGGACCGGGTCATC
1166	aroF	AAGCTTTGCTCGAAGAAACTATGGCCGCGGCCGCCGCATGCAGATCGAAAAAGACCAGGCCAAAATTATGAGCGGGGTTGTATGGACCGGGTCATC
1167	aroF	AAGCTTTGCTCGAAGAAACTATGGCACGTACACTCGGTTCGCCAATTGCTCTCGTAGTTGAAAATAACGATTGGAAGCATGTATGGACCGGGTCATC
1168	aroF	AAGCTTTGCTCGAAGAAACTATGGAGATCATTTGGGACGAGGAAAAAGGATACACCCGTGCTACTAACAGACTTGGCGGATGTATGGACCGGGTCATC
1169	aroF	AAGCTTTGCTCGAAGAAACTATGCTGTCGCTTGGGAAATTGCGAACGCAGTCGTTGAACAATTCGGATTAGATCAAATTGTATGGACCGGGTCATC
1170	aroF	AAGCTTTGCTCGAAGAAACTATGCTGTCAGAGTGGCGGCAGGGGCTGTAGCTAAAAAGATTCTTTCTGAGCTTGGCATTAAGTGTATGGACCGGGTCATC
1171	aroF	AAGCTTTGCTCGAAGAAACTATGCGAAAGAACCGTTTTCTGCCAGCATTGAACGTTCAGACAGCTGTGCTGTTCCTGCTGTATGGACCGGGTCATC
1172	aroF	AAGCTTTGCTCGAAGAAACTATGCCAGATTTCCAGACCGAGACCTGGGCACGCTGACTTAAACGGTGCAATTAAATATAATCATGTATGGACCGGGTCATC
1173	aroF	AAGCTTTGCTCGAAGAAACTATGCCAACTGACAACCATTATTGAGGGTGTACCTGCCGGGCTTTACATAACGGAGGAAGATGTATGGACCGGGTCATC
1174	aroF	AAGCTTTGCTCGAAGAAACTATGATAGTAGAAGTCATTGTCGAGGGAATGCCGGTAGGCGTGGGCAGCTATGTCCATTTGTATGGACCGGGTCATC
1175	aroF	AAGCTTTGCTCGAAGAAACTATGAGACTTGCAGCGTGTAACGGAAGAGTCTCCTGTCAGATGCTACGATGAAGAGGCATGTATGGACCGGGTCATC
1176	aroH	AAGCTTTGCTCGAAGAAACTATGTTTAGAAAAAGTTGTCGTATTGAGGCCCGATTTATCATTGACAAAAAATACTGAATTGTTGTATGGACCGGGTCATC
1177	aroH	AAGCTTTGCTCGAAGAAACTATGTGGCAGTATGTACCGGTAACATGTATGCAGGAAATGGACGTAACAGGCGGTCTGAATGTATGGACCGGGTCATC
1178	aroH	AAGCTTTGCTCGAAGAAACTATGTGCATAAGAGTCATGATGACGGTCCAGACAGATGTCCCTCAGGATCAGATCAGACATTGTATGGACCGGGTCATC
1179	aroH	AAGCTTTGCTCGAAGAAACTATGATGATGATTCGCGGAATTCGCGGAGCAACTACAGTTGAACGGGATACTGAAGAAGTGTATGGACCGGGTCATC
1180	aroH	AAGCTTTGCTCGAAGAAACTATGATACAAAACCGGAAGATGTTGTTCAAATGCTTCTGTCGGCTACACCTGATTTGCACGTGTATGGACCGGGTCATC
1181	aroK	AAGCTTTGCTCGAAGAAACTATGTTCAATATGTCAATTCCTGAGATATTTGAGAAAAAGGGAGAAGACTTTTTCCGGAAAACGTGTATGGACCGGGTCATC
1182	aroK	AAGCTTTGCTCGAAGAAACTATGTGATCGGATTCATGGGTGTAGGAAAAACAACAATCGGCCAATTGGTCGCTAAAAAATGTATGGACCGGGTCATC
1183	aroK	AAGCTTTGCTCGAAGAAACTATGGCCGATTACATTGTTGAGACATTAAAAATTGGCTGGGATCTTTATCAGCCGATGTTGTATGGACCGGGTCATC
1184	aroK	AAGCTTTGCTCGAAGAAACTATGGAAATTGCTGTCTGGAAAACTGTCTCGTGCTTCATCTGGACCTGTCATGGGAGAACTTGTATGGACCGGGTCATC
1185	aroK	AAGCTTTGCTCGAAGAAACTATGCTGCCATCATAAACGATTCAAAATCGTATCTCTGGGCGGGGGATCTTTTAAACAAGAAGATGTATGGACCGGGTCATC
1186	aroK	AAGCTTTGCTCGAAGAAACTATGAGTCATTTATGACAAGCACAATTCAAAAGTGGCAACAGACAACCTTTCCCCGGAAGAGGTGTATGGACCGGGTCATC
1187	aroK	AAGCTTTGCTCGAAGAAACTATGAGCGCGCGGATTTATTGATCGAAAGCCGCCCTGTACTGCATAACCGTTCAATGGATTGTATGGACCGGGTCATC
1188	arsB	AAGCTTTGCTCGAAGAAACTATGTTTCTTGCGATGGCATTGGGGATAGGATTAGGTTTTATATTTCCGAGTTTTGTTGGTGGATGTATGGACCGGGTCATC
1189	arsB	AAGCTTTGCTCGAAGAAACTATGTGATGTATCCACCACTAGCAAAGGTTCGATATGAAGAAATTGGACGGGTATTTAAAGATGTATGGACCGGGTCATC
1190	arsB	AAGCTTTGCTCGAAGAAACTATGTGATGTAATTGTTAGCTTGCCGTTAGATGTTGTCCGAGTTGCGATTCCATTATTGATGTATGGACCGGGTCATC
1191	arsB	AAGCTTTGCTCGAAGAAACTATGTAAACCGGAGTATATGATTGGGCTTATTATGATTGGATTAGCTCGCTGTATTGCGATGGTTGTATGGACCGGGTCATC
1192	arsB	AAGCTTTGCTCGAAGAAACTATGGTGCAAAACTGGATCATCGGACCGACTCTCATGTTTATTTTGGCTATCATCTTTTTGCCATGTATGGACCGGGTCATC
1193	arsB	AAGCTTTGCTCGAAGAAACTATGGTAACAGTTATTCCGCAATGGTTAGGGATGGAAGGAGCAGTAGTGAATATTACGATGGCATGTATGGACCGGGTCATC
1194	arsB	AAGCTTTGCTCGAAGAAACTATGGGGAAGAAAATCGGGGCAAACTATGCTGTAACTACTACTTTAGCTTTTACAGCAGGAAGCTGTATGGACCGGGTCATC
1195	arsB	AAGCTTTGCTCGAAGAAACTATGCGCCGTAATTGGTCCGCTTGTAGAAGTGCCAGTCATGATAGCACTTGTTAAGGTTGCTTGTATGGACCGGGTCATC
1196	arsB	AAGCTTTGCTCGAAGAAACTATGCAGTATTCATTTACCTTGGAGTTCCTTTTATTGCAGGAATGGTGACACGTTATATTTTTGTGTATGGACCGGGTCATC
1197	arsB	AAGCTTTGCTCGAAGAAACTATGCAAAAGGTGATACGGAATACGCGGCAGGATTAGTTGCTTTCAACTCAATTTTCCAAATGCTGTATGGACCGGGTCATC
1198	arsB	AAGCTTTGCTCGAAGAAACTATGACTTTGAATTAGCGATTGCTGTAGCTGTTGGTGTATTTGGAATTCATTCGGGTGCAGCATGTATGGACCGGGTCATC
1199	arsB	AAGCTTTGCTCGAAGAAACTATGAAAGTGAAGGGCAAAGAATGGTATGAAAAAGTGTTCATTCCTAAGATTAGTCCAATTACGTGTATGGACCGGGTCATC
1200	arsC	AAGCTTTGCTCGAAGAAACTATGTCGATTCTGATATTCTGAACAATGCTGATTTAGTTGTTACGCTTTGTGGAGATGCTGCTGTGTATGGACCGGGTCATC
1201	arsC	AAGCTTTGCTCGAAGAAACTATGGCACAAGGGACAGAAGAAGAAAAATGGGCGTTTTTCCAAAGAGTTCGTGATGAAATAGGGTGTATGGACCGGGTCATC
1202	arsC	AAGCTTTGCTCGAAGAAACTATGATAAATGCCCGATGACGCCTCCACATGTAAAACGTGAGCATTGGGGTTTTGATGATTGTATGGACCGGGTCATC
1203	arsC	AAGCTTTGCTCGAAGAAACTATGAGGTGATGAGTGGAAAGTGTATAGCGCGGGGATAGAAGCACATGGATTAAATCCGAATGCTGTATGGACCGGGTCATC
1204	arsC	AAGCTTTGCTCGAAGAAACTATGAATCATTTACTTTTTATGTACAGGGAACTCTTGCCGGAGCCAAATGGCTGAAGGATGGGCTGTATGGACCGGGTCATC
1205	arsR	AAGCTTTGCTCGAAGAAACTATGTTTTATTGGATGCCAACTTAATAACGAAAGAGACAAAGGGAACATGGAGTTATTATGATCTGTATGGACCGGGTCATC
1206	arsR	AAGCTTTGCTCGAAGAAACTATGTGGATGAGACGAAATCAGAACTGCTACGGAAATATGAACAAAAATTTAAGGCTCTTGCTGTGTATGGACCGGGTCATC
1207	arsR	AAGCTTTGCTCGAAGAAACTATGTCAAAGGGGAAAAACCTGTGTTTGTGATCTGACTGAGATTTTTGAGGTGACGCAATCTGTATGGACCGGGTCATC
1208	arsR	AAGCTTTGCTCGAAGAAACTATGTAAATGATGAGGAAGTAAATGGTTTATTATCAGAAGAGCTTTGTTGTATATTTAGAAAAATGTATGGACCGGGTCATC
1209	artP	AAGCTTTGCTCGAAGAAACTATGTCAAGGAAATGGAAGATAACGGAGAGCTTGAGAAATTGAAGAAAAAATGGTTCACTGGCGTGTATGGACCGGGTCATC
1210	artP	AAGCTTTGCTCGAAGAAACTATGGTTGCAGAAGGGTATTTCAAATCAAATGATGACCTGCAAGGCTTTGTGATTCCTGATGCTGTATGGACCGGGTCATC
1211	artP	AAGCTTTGCTCGAAGAAACTATGGGCTTTGATGTAGAGCTGGCAAAAGCTCTGGCAAAGAAGGCAGGCTATGAAATTGAATGTATGGACCGGGTCATC
1212	artP	AAGCTTTGCTCGAAGAAACTATGGCCGGTTCAGCAATTGCTTTCAGAAAGGACAGTGAACTGACAGACAAATTCAATAAAGCGTGTATGGACCGGGTCATC
1213	artP	AAGCTTTGCTCGAAGAAACTATGGAAAAAATTAATTATGGGTACTTCGGCGGATTACAAACCGTTTGAATATAAAGAAGGAGATGTATGGACCGGGTCATC
1214	artP	AAGCTTTGCTCGAAGAAACTATGCTCGTTCTGTCAGGAATGACACCAACGCCTGAGCGTAAAAAACAAGTTGATTTTTCCGTGTATGGACCGGGTCATC
1215	artP	AAGCTTTGCTCGAAGAAACTATGCAGAAGACCGCAACAGAATTTCTGATTTGGTGCAGGAAATCAAATCTGACCGCTTCTGTATGGACCGGGTCATC
1216	artP	AAGCTTTGCTCGAAGAAACTATGCACAGCGAACCATATGATTGTCAGCAAAAAAGACAGCGGCATTCAATCTTTGAAAGACCTTGTATGGACCGGGTCATC
1217	artP	AAGCTTTGCTCGAAGAAACTATGAAAAACAGTTGGCGTTCAGCTTGGCTCTATTCAGGAAGAGAAGGGGAAAGAGCTTTCTCCTGTATGGACCGGGTCATC
1218	artP	AAGCTTTGCTCGAAGAAACTATGAAAAAATGGCTCTTATTACTTGTGGCTGCTTGCATCACCTTTGCATTAACTGCGTGCGTGTATGGACCGGGTCATC
1219	artQ	AAGCTTTGCTCGAAGAAACTATGTTGGATTTTTCAGCAACGATCCCCCAAATTCCTTTTATATTAGAAGGCTTGGCAATTACATGTATGGACCGGGTCATC
1220	artQ	AAGCTTTGCTCGAAGAAACTATGTGTCCTGATTTTAACGTTTATCGGCAAGGCTGTAGAAAGGAAGCTGAAATCCAATGATGTATGGACCGGGTCATC
1221	artQ	AAGCTTTGCTCGAAGAAACTATGGTCTATTTTGGCCTTCCTCAGCTGCTCGGATTTCAAATTGACCAGTTTTGGGCTGTGTATGGACCGGGTCATC
1222	artQ	AAGCTTTGCTCGAAGAAACTATGGTCGCATTGTCTTTGAATTCCGCCGCTTATGTATCGGAAATTATCAGAGCCGGAATGTATGGACCGGGTCATC
1223	artQ	AAGCTTTGCTCGAAGAAACTATGGTATTGTGCTAAGCTTATGCAAGATCAGCACATTCCGCCCGTTTATCTGGATCGCTGATTGTATGGACCGGGTCATC
1224	artQ	AAGCTTTGCTCGAAGAAACTATGGATGAAGGATCTGCTGCTGCCGCAGGCCTTCAAAAATATATCACCTGCAATTGTGTGTATGGACCGGGTCATC
1225	artQ	AAGCTTTGCTCGAAGAAACTATGCGCCGCCACTTACAATTACCTTGAGCCGCTCATTATCGCGGGATTGATTTATTATGTGTATGGACCGGGTCATC
1226	artQ	AAGCTTTGCTCGAAGAAACTATGATTAATTACGTTAACAAAAGAATCGGCGATCGTCACCGTCATCGGGCTTGGTGATGTGTATGGACCGGGTCATC
1227	artR	AAGCTTTGCTCGAAGAAACTATGTTAAAAAACATTTCAACAACAATCGCTGAGGGTGAGGTTGTTGCCGTGATCGGTCTGTATGGACCGGGTCATC
1228	artR	AAGCTTTGCTCGAAGAAACTATGTGAGGACCTGCTCCGCAAAGTCGGTTTGTTTGAAAAGCGAAATGACTATCCAAACTGTATGGACCGGGTCATC
1229	artR	AAGCTTTGCTCGAAGAAACTATGGGCAAATCAACGTTCTTACGCTGTTTAAACCTGTTGGAAAAGCCTAACGGCGGAACCTGTATGGACCGGGTCATC
1230	artR	AAGCTTTGCTCGAAGAAACTATGGCTTCGCAAAAGAAGTGGCAGACCGTGTGCTGTTTATGGACCAAGGAATGATTGTTGTATGGACCGGGTCATC
1231	artR	AAGCTTTGCTCGAAGAAACTATGCCTTGATCCAGAGATGGTCAAAGAAGTGCTACAGGTGATGAAAGAGCTGGTCGAAACCTGTATGGACCGGGTCATC
1232	artR	AAGCTTTGCTCGAAGAAACTATGATTTTCATCTCTTTCCGCACAAAACGGTTCTCGAAAACATCATGTACGCGCCTGTTGTATGGACCGGGTCATC
1233	artR	AAGCTTTGCTCGAAGAAACTATGACGGCAATCCGAAGGAATTTTTTATGTCGCCAAAATCCAAAAGAGCGCAGGACTTTTTAGTGTATGGACCGGGTCATC
1234	artR	AAGCTTTGCTCGAAGAAACTATGACACAGAGATTACGAAGCCGAAAACCAACACATTAAAGGTCCGGGAAAACATCGGGTGTATGGACCGGGTCATC
1235	artR	AAGCTTTGCTCGAAGAAACTATGAAAAACAGCGTGTCGCGATTGCCAGGGCTCTTGCGATGAATCCGGACATCATGCTTGTATGGACCGGGTCATC
1236	asd	AAGCTTTGCTCGAAGAAACTATGGCGACAGGGGCTGTGGGACAACAAATGCTTAAAACACTTGAAGACAGAAACTTTGAAATGTGTATGGACCGGGTCATC
1237	asd	AAGCTTTGCTCGAAGAAACTATGGACACTTCAGGATGATCCAAGCCAGCAGCTTTATCCGATGCCTGCTGATGCTGTCTGTATGGACCGGGTCATC
1238	asd	AAGCTTTGCTCGAAGAAACTATGGAAACGAAAAAAATCATGCACATGCCTGACCTTCAAGTAGCGGCTACATGTGTGAGACTGTGTATGGACCGGGTCATC
1239	asd	AAGCTTTGCTCGAAGAAACTATGCTTCTCCTGAGAGCTTTGAAGGGGTAAATATTGCTTTGTTCAGCGCCGGCGGAAGTGTATGGACCGGGTCATC
1240	asd	AAGCTTTGCTCGAAGAAACTATGCGCATCCGCAAAGACTTGGACAGAGCAAACGGTTTTCATTTATGGGTTGTTTCTGATATGTATGGACCGGGTCATC
1241	asd	AAGCTTTGCTCGAAGAAACTATGCCAATCCAAACTGGGCACTCAGAGTCCGTCTACATCGAAATAGACCGTGATGACGTGTATGGACCGGGTCATC
1242	asd	AAGCTTTGCTCGAAGAAACTATGCAGGCAGTATCAGGAGCGGGTAATGAAGCTGTAAAAGAGCTTTACAGCCAAACACAGGCTGTATGGACCGGGTCATC
1243	asd	AAGCTTTGCTCGAAGAAACTATGATCTTCAAAACGCTCTGCGGGGACAAAAGTCACGTTTAAAGGCCAAGAGCTGACTTGTATGGACCGGGTCATC
1244	asd	AAGCTTTGCTCGAAGAAACTATGAGGCGCGGCATGGAACTCTGTTCAAATTGCAGAAAGCCTGAAAAAACTAAACCTCGTATATGTATGGACCGGGTCATC
1245	asd	AAGCTTTGCTCGAAGAAACTATGAGATAATACGAGTGCGTTCCGCATGGATGAAAATACACCGCTTGTTGTGCCAGAAGTTGTATGGACCGGGTCATC
1246	asd	AAGCTTTGCTCGAAGAAACTATGACACTATCAAATCGCCTTCAACGCGATTCCGCAAATCGATAAATTCCAAGATAACGGCTATGTATGGACCGGGTCATC
1247	asd	AAGCTTTGCTCGAAGAAACTATGAAATGGTTGCGGCACTTGAACCGATCCGCAAAGCATATGGCTTAAACAAGGTCATTGTATGGACCGGGTCATC
1248	aseA	AAGCTTTGCTCGAAGAAACTATGTTTTTCCTTTTATCATTGCCAGCGGATTTATTGCGGATACCACTTCGCTTCCTTTTGTGTATGGACCGGGTCATC
1249	aseA	AAGCTTTGCTCGAAGAAACTATGTTGGCCATTGCCGGTACAGATACACATGGGATGATGAGAGAAGCGCTTATTTATGCTGTATGGACCGGGTCATC
1250	aseA	AAGCTTTGCTCGAAGAAACTATGTTGATAATATCGGTTTCTTTGAATGGGCAGCGCTTCATATGGCTAAGGCTGCAAAAGGATGTATGGACCGGGTCATC
1251	aseA	AAGCTTTGCTCGAAGAAACTATGTCCTCACGATACCCACTTTATTGATCACACTTGTCGGCCTGTATATTTGGCTGCTGATGTATGGACCGGGTCATC
1252	aseA	AAGCTTTGCTCGAAGAAACTATGTATGGCAGCCGAAAAATTTATCTATAGGGTGGTCAGCCTGTGGAGGCGCAGTTTTAGCTGTATGGACCGGGTCATC
1253	aseA	AAGCTTTGCTCGAAGAAACTATGGGACAATTGGAATGGGCTTTATTGCGGCGATTCTTTCTTCCATTATGAATAACTTGCCGTGTATGGACCGGGTCATC
1254	aseA	AAGCTTTGCTCGAAGAAACTATGGCAATCATTTTCTTAATCGCTGCGCAAAAGAGTCCGGCCGTCCATACAAAGAAAGTGTATGGACCGGGTCATC
1255	aseA	AAGCTTTGCTCGAAGAAACTATGCTATCGTCGCCGCGTTATTTGCAAATGACGGTGCAGCTCTTATATTGACACCAATCTGTATGGACCGGGTCATC
1256	aseA	AAGCTTTGCTCGAAGAAACTATGCGGTTCAGATTTAGGGCCTAAAATAACACCGATTGGTTCCTTAGCGACATTATTATGGCTTGTATGGACCGGGTCATC
1257	aseA	AAGCTTTGCTCGAAGAAACTATGCATGTTCTTTCGCACAAAGGTATGAAGATTTCCTGGGGCACGTATTTTAAAACAGGAATGTATGGACCGGGTCATC
1258	aseA	AAGCTTTGCTCGAAGAAACTATGCAGGGATTGTTTGGAATGCGACCTTGGCTTTTGTGGCCATCATACTGATATCGTTAATTCTGTATGGACCGGGTCATC
1259	aseA	AAGCTTTGCTCGAAGAAACTATGCAGAATGGTTGTCCCGTACCTGTTTTCGCTGCTGGCGAGCATCATTGTACTTTACTGTATGGACCGGGTCATC
1260	aseA	AAGCTTTGCTCGAAGAAACTATGATGTACGTTGTTGTGTATGGTGTCCGAAATGCCGGATTAACGGATGTCCTTTCAGATGTTGTATGGACCGGGTCATC
1261	aseA	AAGCTTTGCTCGAAGAAACTATGAATTGGATATTTTGCAAGTGAATTTTTTTCTATCCCTGTATCAGTGGTAGCGGGCAGCATGTATGGACCGGGTCATC
1262	aseR	AAGCTTTGCTCGAAGAAACTATGTGTCCTGAGTTTGATACATTGCAATTGATCTTACATCAAATTGATCAAGAGGATGAATTGTGTATGGACCGGGTCATC
1263	aseR	AAGCTTTGCTCGAAGAAACTATGGACGATTGATGTTGCGGCGATGACTCGTTGTTTGAAAACACTTAGTGATCAAACTAGGCTGTATGGACCGGGTCATC
1264	aseR	AAGCTTTGCTCGAAGAAACTATGCGCAGGTTTTGTGAATGAGGACAGAAGAGGCCAATGGCGTTATTATTCAATAAATGGTTCTGTATGGACCGGGTCATC
1265	aseR	AAGCTTTGCTCGAAGAAACTATGCAAGAATATTGTGTCTGTCAATTGGTTGATATGTTCGAAATGAGCCAGCCCGCCATAAGCTGTATGGACCGGGTCATC
1266	asnB	AAGCTTTGCTCGAAGAAACTATGGTTCCTGTCGGTTCGTTCCTGTCTGGCGGGATTGATTCTTCCTTTATTGTGTCTGTTGTATGGACCGGGTCATC
1267	asnB	AAGCTTTGCTCGAAGAAACTATGGGCTGCACTCCGCTTCAGGATCGTTATATCGGTAACGCGAAAATCTTTGAAGAGTCTGTTGTATGGACCGGGTCATC
1268	asnB	AAGCTTTGCTCGAAGAAACTATGGCAGCTGTTGAAGCATTATAATCCGAACCTTTCATATCGCGATGTGACGAAGACTTTGTATGGACCGGGTCATC
1269	asnB	AAGCTTTGCTCGAAGAAACTATGGATGAGCTCTTCGGCGGATATAACATTTACCGTGAACCGCTTTCGCTTAAACCGTTTGTGTATGGACCGGGTCATC
1270	asnB	AAGCTTTGCTCGAAGAAACTATGGAATTGTGCCTGAGCACGTATTAAACCGCAAAAAGCTTGGTTTCCCTGTACCGATCCTGTATGGACCGGGTCATC
1271	asnB	AAGCTTTGCTCGAAGAAACTATGCTTCTTGAAGACCATTGTGCGGACAAGGCTGATAACAGCCGTAAAATTTGGACTGTGCTATGTATGGACCGGGTCATC
1272	asnB	AAGCTTTGCTCGAAGAAACTATGCTCGTACAGCGATATCAACAAAATGCAGTATGTCGATATCCACACTTGGATGCGCGTGTATGGACCGGGTCATC
1273	asnB	AAGCTTTGCTCGAAGAAACTATGCCATTCGGCATTAAACCGTTGTACTACACAACGATCAATGATCAGGTTTATTTTGCCTCATGTATGGACCGGGTCATC
1274	asnB	AAGCTTTGCTCGAAGAAACTATGCATTTTGTTAAAGGCGGATAAAATGACGATGGCGAATTCTTTGGAACTGCGTGTGCTGTATGGACCGGGTCATC
1275	asnB	AAGCTTTGCTCGAAGAAACTATGCAAAGGGGTACACATTCAACACGGATTCGGACACAGAGGTTCTTCTTGCGACTTACCTGTATGGACCGGGTCATC
1276	asnB	AAGCTTTGCTCGAAGAAACTATGATTCCTGATGAGCTGAAAACGAAGAACGGCACGACGAAGTATCTTCTTCGCAAAGCTGTATGGACCGGGTCATC
1277	asnB	AAGCTTTGCTCGAAGAAACTATGATAAAGAGGCATTGCAGCAGTACATGTCTTTCCAATTTGTTCCTGAACCAAGCACGCTTGTGTATGGACCGGGTCATC
1278	asnB	AAGCTTTGCTCGAAGAAACTATGACTGCGCGGTATGTTTGCCTTTCTGATTTGGAATAAAAACGATCATGTGCTTTATGGGGTGTATGGACCGGGTCATC
1279	asnB	AAGCTTTGCTCGAAGAAACTATGAAATGATCGTTCACCGCGGTCCTGACAGTGATGGATATTTCCATGATGAGCACGTTGTATGGACCGGGTCATC
1280	asnH	AAGCTTTGCTCGAAGAAACTATGTTTATTCAGTTTATTGTTTCGGAGGAAGACGTCGGAGCTTGGCTGCATATTCTCTGCGATGTATGGACCGGGTCATC
1281	asnH	AAGCTTTGCTCGAAGAAACTATGTTGGTCTTTACAGGATATTTTGCTCAGGCAAGGCTATCGTGAGAATCTCCATCCCGATGTGTATGGACCGGGTCATC
1282	asnH	AAGCTTTGCTCGAAGAAACTATGTTGGAAAGAAGCACTCTCAGACATTTGGCTAAGCGGGGAAGCAGCCAGTAATCATAAAGATGTATGGACCGGGTCATC
1283	asnH	AAGCTTTGCTCGAAGAAACTATGTCCAAAGTCGGCTTTGCATTTCGGCGATTGTCCATTCTTGACCTTGTAAATGGACTGTATGGACCGGGTCATC
1284	asnH	AAGCTTTGCTCGAAGAAACTATGTCAGCTGCAGTCGCACATTTTGCTGCAGAAAAACAGGATCTCCATACGTTTACAGTGTATGGACCGGGTCATC
1285	asnH	AAGCTTTGCTCGAAGAAACTATGGGCTCGCGGGTATTATAAATCTGGCTGCTCCCCGTTCTCAGGAATGTACCTTTCATTGTATGGACCGGGTCATC
1286	asnH	AAGCTTTGCTCGAAGAAACTATGGCTGCATACAAGCTATACCCACCGGCCAAAGGTTCCTTTTTTCTATGGTAAGGACGTGATGTATGGACCGGGTCATC
1287	asnH	AAGCTTTGCTCGAAGAAACTATGGATCTGCAAATGTATAATTGCTGGCATGAAGATCGGATCGCCGCGGCTAATCATATTGTATGGACCGGGTCATC
1288	asnH	AAGCTTTGCTCGAAGAAACTATGGAGAACTGCTGGCAGATTCAGTCCATAGATGTTTACAAAGCGACGTTGAAGTCGGGTTGTTGTATGGACCGGGTCATC
1289	asnH	AAGCTTTGCTCGAAGAAACTATGGAAAGGCATGGCAGATGCCATCAGCTATAGGGGACCGGATGATGAACAATATCATTGTATGGACCGGGTCATC
1290	asnH	AAGCTTTGCTCGAAGAAACTATGCTAAACCCTGGCGTCACTCTGTTAAGGCCGGAAAGCGATAGTGAGCATTGCATCTACTGTATGGACCGGGTCATC
1291	asnH	AAGCTTTGCTCGAAGAAACTATGCCAGCATAATACAGGTTGAACACATTCATGCCATCATGACATATTTGGAGGATGATCCTGTGTATGGACCGGGTCATC
1292	asnH	AAGCTTTGCTCGAAGAAACTATGACCATCGGCTTGTTGAATGGGTTTGCGGAATACCTGATGGACTCCGTAAAGACTTTGTATGGACCGGGTCATC
1293	asnH	AAGCTTTGCTCGAAGAAACTATGACAGCACGACACTTTCACCAGCCGAGAACCCAAGTTGGGAAGGATTTATTGAATCTGTATGGACCGGGTCATC
1294	asnH	AAGCTTTGCTCGAAGAAACTATGAAAGAGCAATGATTCCAGCCAAGCAGATCCTTGGCAATCGTATGTCCTGACAAAATACCTGTATGGACCGGGTCATC
1295	asnO	AAGCTTTGCTCGAAGAAACTATGTCGATTGATTACGAAGAGAACGATAAATATTTTCAAGCAAGCGCTTTTCAGCCGAATGATGTATGGACCGGGTCATC
1296	asnO	AAGCTTTGCTCGAAGAAACTATGTCAGAAGCCAAAAGGACTCCGTGCTCCATACCTTACTGGACAGAAAACAATTAGATCAGCTGTATGGACCGGGTCATC
1297	asnO	AAGCTTTGCTCGAAGAAACTATGGCGGACGCCAGCCGATGGCGTGTACCTATAAAGGCGATACGTACACCATTATTTACTGTATGGACCGGGTCATC
1298	asnO	AAGCTTTGCTCGAAGAAACTATGGATGTGCCTGTTTGCACATTCCTATCAGGCGGTCTGGACTCAAGCGCGATTACAGTGTATGGACCGGGTCATC
1299	asnO	AAGCTTTGCTCGAAGAAACTATGGAGATTTTCGGCGGGTACCCGTGGTTCCATACGGCAGATGTTGAGTCTGGCTTTCTGTATGGACCGGGTCATC
1300	asnO	AAGCTTTGCTCGAAGAAACTATGGAATTACGGGTTGGGTCGATTTTAAAAAGCAGCTCGTCCAGGAAAAACAAACGATGGATGTATGGACCGGGTCATC
1301	asnO	AAGCTTTGCTCGAAGAAACTATGGAAACGCCATTATTAGACGGAGAAACGGGTGTGGATAAAGCAAGAAGACAGCTGTTCTGTATGGACCGGGTCATC
1302	asnO	AAGCTTTGCTCGAAGAAACTATGATCAATTCGAGCGTACGTCAGATACCGAGGTGCTTCTGCACAGCTACATCGAGTGTGTATGGACCGGGTCATC
1303	asnO	AAGCTTTGCTCGAAGAAACTATGACTTTCTGAAATTTTCGGTCTTGGACCGTCCAGAACCCCGGGCACTGGCATATTTAAAGTGTATGGACCGGGTCATC
1304	asnO	AAGCTTTGCTCGAAGAAACTATGACCGGCTTGTGGAATATGTTTGGAATATTCCGTGGGAAATGAAAATGCATGATAATCGGTGTATGGACCGGGTCATC
1305	asnO	AAGCTTTGCTCGAAGAAACTATGAAGCGTAATCTGTTGTTTGCCGCGAGAGACCGTCTCGGTGTAAAGCCGTTTTTTTACTGTATGGACCGGGTCATC
1306	asnO	AAGCTTTGCTCGAAGAAACTATGAACGTTTGGGGGGAGCACCATGTTTTATTCGGACATAAAAGACTTGCGGTTGTTGTGTATGGACCGGGTCATC
1307	asnO	AAGCTTTGCTCGAAGAAACTATGAAAGGCATTTTGCGCAAAGCGCTTGAGGGCATTTTGCCTGATGACATTTTGTATCTGTATGGACCGGGTCATC
1308	asnO	AAGCTTTGCTCGAAGAAACTATGAAAAAGACCTCGTTGATCATTTGGAGGAAGCTGTACTGGTCAAAGACTTGCCGGGAATGTATGGACCGGGTCATC
1309	asnS	AAGCTTTGCTCGAAGAAACTATGGGGTCTGAACGGATTCACGATATGGAACTTTTGGAATCGCGTCTTAAAGAACATGGACTGTGTATGGACCGGGTCATC
1310	asnS	AAGCTTTGCTCGAAGAAACTATGGGGAAAATTGCGTTTTTACAGCTTCGGGACGGTACCGGTTTTATTCAGGGTGTCGTAGTATGTATGGACCGGGTCATC
1311	asnS	AAGCTTTGCTCGAAGAAACTATGGGAAGCGCACCTGAAGGAACAACAGAACTCTTTGCGACAAAGTACTTTGATGAAGATGCTGTATGGACCGGGTCATC
1312	asnS	AAGCTTTGCTCGAAGAAACTATGGCGTCACTTAATCGAATTCTGGATGATCGAACCGGAAATGGCGTTTGTAGAATTTGAAGATGTATGGACCGGGTCATC
1313	asnS	AAGCTTTGCTCGAAGAAACTATGGCGCGACTTACGAATTCTTTAATAACGAAGGCTTCGTAAAAGTGGATCCGCCGATTTTGATGTATGGACCGGGTCATC
1314	asnS	AAGCTTTGCTCGAAGAAACTATGGAGGACGAGCGTTCTCCGCTTGGATATGAACTTGCTGTGACAGATATTGAAGTCATTCATGTATGGACCGGGTCATC
1315	asnS	AAGCTTTGCTCGAAGAAACTATGCTGAACTTAGAAAATATGGATCAGTTCCTCATTCCGGCTTCGGCCTTGGATTAGAGCGGTGTATGGACCGGGTCATC
1316	asnS	AAGCTTTGCTCGAAGAAACTATGCCTCACGTTCGTGAAACGATTCCGTTCCCAAGACTGTTAAACCGTCTGTATCCGTAATGTATGGACCGGGTCATC
1317	asnS	AAGCTTTGCTCGAAGAAACTATGCATCACTCGCTATCCGACGTCCTTAAAACCGTTCTATATGCAGCCGGCTTCTGACTGTATGGACCGGGTCATC
1318	asnS	AAGCTTTGCTCGAAGAAACTATGCAAGTGTACAAGCACGTAGGTGAGGAAGTAACGATCGGAGCTTGGGTCGCTAATAAGCGTGTATGGACCGGGTCATC
1319	asnS	AAGCTTTGCTCGAAGAAACTATGATTTATGGCTGCGTTCAAAGCGCCAGCATGCGATCATGAAAATCCGTAATGAAATTGTATGGACCGGGTCATC
1320	asnS	AAGCTTTGCTCGAAGAAACTATGAGCTCTACATGGAAGCTGCGGCAATGGCTTTAGGAAAAGTATTCTCTTTCGGACCGACATTGTATGGACCGGGTCATC
1321	asnS	AAGCTTTGCTCGAAGAAACTATGAGCGACCGATTATCCAATTACACCAAAAGAACACGGAACGGAATTTTTGATGGATCACATGTATGGACCGGGTCATC
1322	asnS	AAGCTTTGCTCGAAGAAACTATGAAAAAGGCTTTGACGATATCGAGTGGGGAGATGATTTCGGAGCGCCTCATGAAACTGTATGGACCGGGTCATC
1323	aspB	AAGCTTTGCTCGAAGAAACTATGTTGAAACTGGCAAAAAGAGTATCCGCATTAACACCATCAACCACACTGGCAATCACATGTATGGACCGGGTCATC
1324	aspB	AAGCTTTGCTCGAAGAAACTATGTGGCTCTCCTGAGAATGTCCGTCTTTCTTATGCAACATCGTTAGATCTTCTTGAAGAAGCTGTATGGACCGGGTCATC
1325	aspB	AAGCTTTGCTCGAAGAAACTATGTGAAGTTATTATTCCAACGCCTTACTGGGTAAGCTACCCGGAGCAGGTGAAACTCGCTGTGTATGGACCGGGTCATC
1326	aspB	AAGCTTTGCTCGAAGAAACTATGTCCATTGCACAGCTGTCAGACAGACTGAAAGAGCAAACGGTCATTATAAACGGCGTATCTGTATGGACCGGGTCATC
1327	aspB	AAGCTTTGCTCGAAGAAACTATGTAGATGAATTTGTTAAAGCGCTTCTCGAGGAGGAAAAAGTTGCGATTGTTCCAGGATCCGTGTATGGACCGGGTCATC
1328	aspB	AAGCTTTGCTCGAAGAAACTATGTAACTCTCCAAGCAACCCGACTGGTGTCATGTATACGGAAGAAGAACTATCTGCGCTCGTGTATGGACCGGGTCATC
1329	aspB	AAGCTTTGCTCGAAGAAACTATGGCTGGAGAATCGGTTATGCGGCAGGCTCTGAAGACATTATTAAAGCGATGACGAATGTATGGACCGGGTCATC
1330	aspB	AAGCTTTGCTCGAAGAAACTATGGCGATTGCTGCTTATAACGGGCCTTCTGAGCCATTGGAAGAAATGAGAGAAGCATTTTGTATGGACCGGGTCATC
1331	aspB	AAGCTTTGCTCGAAGAAACTATGGCCTTGAACATGATATCTTGATTGTGTCAGATGAAATTTATGAAAAACTTACATACGGCGTGTATGGACCGGGTCATC
1332	aspB	AAGCTTTGCTCGAAGAAACTATGGAAGGGCTTGAGGAAAATCACTTCAAAATTTCGCCTGAGCAGCTGAAAAATGCAATTACGTGTATGGACCGGGTCATC
1333	aspB	AAGCTTTGCTCGAAGAAACTATGGAACGAGGGCCATACGAAATACACGCCTTCCGGTGGTTTGGCTGAACTGAAAAACTGTATGGACCGGGTCATC
1334	aspB	AAGCTTTGCTCGAAGAAACTATGCCGTCTCAAATTATTGTCTGCACTGGTGCCAAACATGCTCTGTATACCCTTTTCCAAGTGTGTATGGACCGGGTCATC
1335	aspB	AAGCTTTGCTCGAAGAAACTATGCATCGGCTTAGGAGCAGGCGAGCCTGACTTCAATACACCGCAGCATATTATTGATTGTATGGACCGGGTCATC
1336	aspB	AAGCTTTGCTCGAAGAAACTATGAGCTCATAGAAATCCCAGGGTTCAGCTGCGTGAAGCCGGAAGGTGCTTTTTACTTTGTATGGACCGGGTCATC
1337	aspS	AAGCTTTGCTCGAAGAAACTATGTTGCGGTGATATAACTGAAAAAGCAATTGGCGAATCTGTAACGCTGAAAGGCTGGGTGTATGGACCGGGTCATC
1338	aspS	AAGCTTTGCTCGAAGAAACTATGTTATTGACTTGCGTGACCGTACGGGCATTGTTCAAGTCGTTTTTAACCCTGATGTGTCTGTATGGACCGGGTCATC
1339	aspS	AAGCTTTGCTCGAAGAAACTATGTGTTCAATTTCTTATGGGTCATCGACTGGCCGCTATTAGAGCATGATCCGGAAGAAGGTGTATGGACCGGGTCATC
1340	aspS	AAGCTTTGCTCGAAGAAACTATGGTTTTTACGCAGCGCACCATCCGTTCACAATGCCTGTCCGAGAAGACCTTGAGCTTGTATGGACCGGGTCATC
1341	aspS	AAGCTTTGCTCGAAGAAACTATGGGAAGACATTATGTCATTGGCTGAGGAGATGATGGCAAAGGTTATGCGTGAAACAAAAGGTGTATGGACCGGGTCATC
1342	aspS	AAGCTTTGCTCGAAGAAACTATGGCTGCGCCATAACGTGACGAAAGCTGTTCGCAGCTTTTTAGATGAAAATGGGTTTTGTATGGACCGGGTCATC
1343	aspS	AAGCTTTGCTCGAAGAAACTATGGAAATGAATACGTGCTTGATATTCAAGGAAAAGTGGTGGCGCGTGAAGAGGGAACATGTATGGACCGGGTCATC
1344	aspS	AAGCTTTGCTCGAAGAAACTATGGAAAACAGGCGCGATCGAAATACATGCTGATGGAGTGAACGTATTAAATGCTGCAAAGACTGTATGGACCGGGTCATC
1345	aspS	AAGCTTTGCTCGAAGAAACTATGCTTCTGATGGTATCAGGCATTGAACGATATTATCAAATTGCCCGCTGTTTCCGCGTGTATGGACCGGGTCATC
1346	aspS	AAGCTTTGCTCGAAGAAACTATGCGTCTCGTTATGCTTCTCGCTGGACGTACGAACCTGAGAGATACGATTGCATTCCTGTATGGACCGGGTCATC
1347	aspS	AAGCTTTGCTCGAAGAAACTATGCCTCGAATGACGTATGACGAAGCAATGAACAAGTACGGGTCTGATAAACCGGATACGCTGTATGGACCGGGTCATC
1348	aspS	AAGCTTTGCTCGAAGAAACTATGCAGAGGACGTTCGTTTAAAACACCGTTACTTAGATTTGCGCAGACCGGCTATGTTCCAGATGTATGGACCGGGTCATC
1349	aspS	AAGCTTTGCTCGAAGAAACTATGAGGATACGGAATTTAAAGTGTTCTCATCAGCTGTAGCAAACGGCGGCGTGGTCAAAGTGTATGGACCGGGTCATC
1350	aspS	AAGCTTTGCTCGAAGAAACTATGACAGCGCCTGAAGACATGAAAGCGCAAGCTTATGACCTCGTCTTAAACGGCTATGTGTATGGACCGGGTCATC
1351	atpA	AAGCTTTGCTCGAAGAAACTATGTTACAGCTCTGCCGTTCGTAGAAACACAAGCCGGAGATATCTCTGCTTATATTCCGACGATGTATGGACCGGGTCATC
1352	atpA	AAGCTTTGCTCGAAGAAACTATGTGCGCTGACAAAAGGATATCTCGATGATATTCCTGTGGCGGATATCAGACGTTTTGAATGTATGGACCGGGTCATC
1353	atpA	AAGCTTTGCTCGAAGAAACTATGGTTATGGACCGTAAATCCGTTCATGAACCGCTTCAAACCGGTATCAAAGCGATCGTGTATGGACCGGGTCATC
1354	atpA	AAGCTTTGCTCGAAGAAACTATGGGAATCAAACGTAGGTATCGTCATCTTAGGACCTTTCAGTGAGATCCGTGAGGGAGACGATGTATGGACCGGGTCATC
1355	atpA	AAGCTTTGCTCGAAGAAACTATGGCACCGCTTCTGTACCTGGCACCGTATGCTGGGGTTACAATGGCAGAAGAATTTATTGTATGGACCGGGTCATC
1356	atpA	AAGCTTTGCTCGAAGAAACTATGGAGGTTCCTGTTGGTGAAGAGTTAATCGGCCGTATTGTAAACCCGCTAGGCCAGCTGTATGGACCGGGTCATC
1357	atpA	AAGCTTTGCTCGAAGAAACTATGGAGCTGATCATCGGTGACCGTCAAACAGGTAAAACATCTGTTGCGATCGATGCGATTGTATGGACCGGGTCATC
1358	atpA	AAGCTTTGCTCGAAGAAACTATGCAACTGTATGGCCGGTGAACTTGTCGAATTTTCAAACGGTGTTTTGGGTATGGCTTGTATGGACCGGGTCATC
1359	atpA	AAGCTTTGCTCGAAGAAACTATGATTGAAGTTCAAGACGTAGGTACAGTCATCCAAGTCGGTGACGGTATTGCACGTGTGCTGTATGGACCGGGTCATC
1360	atpA	AAGCTTTGCTCGAAGAAACTATGAGGCCGTGAAGCGTTCCCTGGGGATGTATTCTATCTTCATTCCCGTCTGCTTGAGTGTATGGACCGGGTCATC
1361	atpA	AAGCTTTGCTCGAAGAAACTATGAGATCTTCCTGCAATCTGATTTGTTCTTCTCAGGCGTACGTCCAGCGATCAATGCTGTATGGACCGGGTCATC
1362	atpA	AAGCTTTGCTCGAAGAAACTATGAGACCAAGACATGATCTGTGTATATGTTGCGATCGGCCAAAAAGAATCAACAGTCCGCTGTATGGACCGGGTCATC
1363	atpA	AAGCTTTGCTCGAAGAAACTATGAAAGTATCAGGTACTTTGCGTCTTGACCTTGCGTCATACCGTGAGCTGGAAGCATTCGTGTATGGACCGGGTCATC
1364	atpA	AAGCTTTGCTCGAAGAAACTATGAAACATTGCGTAAACACGGCGCGCTTGATTATACAATTGTTGTAACGGCGTCTGCTGTATGGACCGGGTCATC
1365	atpB	AAGCTTTGCTCGAAGAAACTATGTTGGTGCTATCCAGGCATTTATCTTTACAATGCTGACGATGGTGTACATGTCTCATGTATGGACCGGGTCATC
1366	atpB	AAGCTTTGCTCGAAGAAACTATGTTGGCAGTACAATGGATTTAAAAACAGGGGCTAACTTCTTGGCACTTGGTGTCACATTGCTGTATGGACCGGGTCATC
1367	atpB	AAGCTTTGCTCGAAGAAACTATGTTCTAGGTCTTACTTTTAATCTGACAAACATTCTGATGATTACTGTGGCGAGTGTGATTGTGTATGGACCGGGTCATC
1368	atpB	AAGCTTTGCTCGAAGAAACTATGGCTCAAGGAATATTCCAAAGACTATTTAAGACCTGTTCCATTCATGCTCCCGATGAAAATGTATGGACCGGGTCATC
1369	atpB	AAGCTTTGCTCGAAGAAACTATGGCCGATCCTGCCATTACATTAACGCTAGCCGTGATGGTTGTTGCTTTAACCCACTATGTATGGACCGGGTCATC
1370	atpB	AAGCTTTGCTCGAAGAAACTATGATTGCTATATTGACGACAAGAACGCTTTCGATCCGTCCCGGAAAAGCCCAGAACTTTATGTATGGACCGGGTCATC
1371	atpB	AAGCTTTGCTCGAAGAAACTATGATTAGCAACAAGCCATTATTCGCAAAGCGTGGCTCTCGGTCTTGTCGGTACAATCTGTATGGACCGGGTCATC
1372	atpB	AAGCTTTGCTCGAAGAAACTATGATATGCTGGGGCTGCCGTTCTCTATTACAATCGGACATGAGCTCTGGTGGAAGTCTGTATGGACCGGGTCATC
1373	atpB	AAGCTTTGCTCGAAGAAACTATGAAGAGTTTGCGAATACGCTGACTCTAGGTTTGCGGCTGTATGGTAACATCTTCGCCGTGTATGGACCGGGTCATC
1374	atpC	AAGCTTTGCTCGAAGAAACTATGGTTTTGTAGAAGTCCGTCCTGATCATGTCACCATCCTTGCCCAGGCTGCCGAGACTGTATGGACCGGGTCATC
1375	atpC	AAGCTTTGCTCGAAGAAACTATGGAAGACCGTTAAAGTCAATATCGTTACTCCCGACGGCCCAGTATACGATGCGGATATCGATGTATGGACCGGGTCATC
1376	atpC	AAGCTTTGCTCGAAGAAACTATGAGGCCATATTCCAACCGTGGCTCCTCTTAAAATCGGCGCTGTCCGTCTGAAAAAAGTGTATGGACCGGGTCATC
1377	atpC	AAGCTTTGCTCGAAGAAACTATGAGGAGCGTTTGAATTCTCAATCAGATGATACTGACATTCGTCGGGCTGAGCTTGCTGTATGGACCGGGTCATC
1378	atpD	AAGCTTTGCTCGAAGAAACTATGTAGGAGAGCGTACTCGTGAAGGGAACGACCTTTTCTACGAAATGAGTGACTCTGGCGTGTATGGACCGGGTCATC
1379	atpD	AAGCTTTGCTCGAAGAAACTATGTAGGACCGGTCGTCGACGTGCGTTTTGAAGACGGTCACTTGCCTGAAATTTATAATTGTATGGACCGGGTCATC
1380	atpD	AAGCTTTGCTCGAAGAAACTATGGTTCAGAGGTTTCAGCCCTTCTTGGCCGTATGCCTTCAGCGGTTGGTTATCAGCCTGTATGGACCGGGTCATC
1381	atpD	AAGCTTTGCTCGAAGAAACTATGGGCTGAACAGTTCACTGGACAAAAAGGTTCTTACGTGCCTGTAAAAGAGACGGTACAAGGTGTATGGACCGGGTCATC
1382	atpD	AAGCTTTGCTCGAAGAAACTATGGCCGGTAAATATGACCATCTTCCAGAAGATGCATTCCGTCTTGTAGGCCGTATCGAATGTATGGACCGGGTCATC
1383	atpD	AAGCTTTGCTCGAAGAAACTATGGAACGTTGGATCAGTTACATCTATCCAGGCGATCTACGTGCCTGCCGATGACTACATGTATGGACCGGGTCATC
1384	atpD	AAGCTTTGCTCGAAGAAACTATGGAAATTGTTGGAGAAGAGCACTATGCGGTTGCGCGTGAAGTACAGTCAACGCTTCTGTATGGACCGGGTCATC
1385	atpD	AAGCTTTGCTCGAAGAAACTATGCTTGCTCCTTACATTAAGGGCGGTAAAATCGGATTGTTCGGTGGTGCCGGTGTAGTGTATGGACCGGGTCATC
1386	atpD	AAGCTTTGCTCGAAGAAACTATGATTAACTGAAATGGGTATTTACCCTGCGGTTGATCCGTTGGCATCTACATCACGCGTGTATGGACCGGGTCATC
1387	atpD	AAGCTTTGCTCGAAGAAACTATGATCTACAGATGGTGTTCAGCGCGGTATGGAAGCTGTAGATACAGGAGCGCCAATCTCTGTATGGACCGGGTCATC
1388	atpD	AAGCTTTGCTCGAAGAAACTATGACGTATGCGTGTTGCTTTGACAGGCCTTACAATGGCTGAGCACTTCCGTGATGTACTGTATGGACCGGGTCATC
1389	atpD	AAGCTTTGCTCGAAGAAACTATGACCGTATTAATCCAGGAATTAATCAACAACATCGCGCAAGAGCACGGCGGTATCTCTGTATGTATGGACCGGGTCATC
1390	atpD	AAGCTTTGCTCGAAGAAACTATGACAAACTTGTCGTTCACCGCGCACGTCGTATCCAGTTCTTCCTTTCTCAGAACTTCTGTATGGACCGGGTCATC
1391	atpD	AAGCTTTGCTCGAAGAAACTATGAAAAGGATCCGATTCACAGACAGGCGCCTTCATTCGATCAGCTTTCAACAGAAGTTTGTATGGACCGGGTCATC
1392	atpE	AAGCTTTGCTCGAAGAAACTATGTCAGCCGGAAGCAGGTAAAGAACTGAGAACTCTTATGTTCATGGGTATCGCATTAGTTGATGTATGGACCGGGTCATC
1393	atpE	AAGCTTTGCTCGAAGAAACTATGCACTTGGTGCAGGTATTGGTAACGGTTTGATTGTTTCACGTACGGTAGAGGGGATTGCTGTATGGACCGGGTCATC
1394	atpF	AAGCTTTGCTCGAAGAAACTATGTGTCTCAATTACCACTTGAACTAGGATTGTCGTTTAACGGCGGAGATATCCTGTTCCAACTGTATGGACCGGGTCATC
1395	atpF	AAGCTTTGCTCGAAGAAACTATGTGCAGAATCTGAACGTCTGAAAGAAGCAGCAAGAACTGAAATCGTGAAGGAAAAGGAACATGTATGGACCGGGTCATC
1396	atpF	AAGCTTTGCTCGAAGAAACTATGTGAACAAGCGCAAGAGAAATTGATCCAGGACTATCTTAAAGAGGTAGGAGAAAGCCGATGTGTATGGACCGGGTCATC
1397	atpF	AAGCTTTGCTCGAAGAAACTATGGTTTCTGCTCTCCGTGAGCAAGTAGCGTCTCTTTCTGTCATGATTGCGTCGAAAGTGTATGGACCGGGTCATC
1398	atpF	AAGCTTTGCTCGAAGAAACTATGGAAGCAAGACAGGAATCCCAAACTCTTATCGAAAACGCAAAGAAACTGGGAGAGAAGCAATGTATGGACCGGGTCATC
1399	atpF	AAGCTTTGCTCGAAGAAACTATGGAAATTACGTCTGCTGAAGAAAAAAATAAAGAAGCGCAGCAGCTGATTGAAGAGCAGCGCTGTATGGACCGGGTCATC
1400	atpF	AAGCTTTGCTCGAAGAAACTATGGAAATACGCTTTAGGGCCGCTATTAAACATAATGAAACAGCGTGAAGACCACATCGCTGGTGTATGGACCGGGTCATC
1401	atpG	AAGCTTTGCTCGAAGAAACTATGTCACGTCAACGAAAAAAACAAGTCAGATTACAAAAGCCATGCAGATGGTATCTGCGGCTTGTATGGACCGGGTCATC
1402	atpG	AAGCTTTGCTCGAAGAAACTATGTAAGAAACGGGAGATTCCGATCATTTCCGAGTTAACAGGACTTGGAGATGAAGTAACGTTTGTATGGACCGGGTCATC
1403	atpG	AAGCTTTGCTCGAAGAAACTATGGAGTGCTTATCAGGCCATGCAAGAACGTCATCAGTCTAAGGATGAGTATGCGGTGATTGTGTATGGACCGGGTCATC
1404	atpG	AAGCTTTGCTCGAAGAAACTATGGACAGACAACGCGAAGGAACTTATCGATTCACTTTCGCTTTCTTACAACCGCGCTCTGTATGGACCGGGTCATC
1405	atpG	AAGCTTTGCTCGAAGAAACTATGCGGTGCGTTTGATGAATTGCACCTTGTTTATAACCATTTTGTCAGCGCCATTACTCAATGTATGGACCGGGTCATC
1406	atpG	AAGCTTTGCTCGAAGAAACTATGCGGCGTCTTATGAATTTGAACCATCTGAAGAGGAGGTTCTGGAGGTTTTGCTTCCTCAATTGTATGGACCGGGTCATC
1407	atpG	AAGCTTTGCTCGAAGAAACTATGCAGCCATCACACAAGAAATTACGGAAATTGTCGGCGGAGCAGCCGCTTTAGAATAGTGTATGGACCGGGTCATC
1408	atpG	AAGCTTTGCTCGAAGAAACTATGATAAAATCCAAGAGGTTGTGTCAAACGTCGGAAGAGTTTCCGGCAACGTGAAGCACTGTATGGACCGGGTCATC
1409	atpG	AAGCTTTGCTCGAAGAAACTATGAAGCTTAATCTTCGGTGCGCTTCTTGACAGTAAAGCAAGTGAGCACGCTGCAAGAATGTATGGACCGGGTCATC
1410	atpG	AAGCTTTGCTCGAAGAAACTATGAAAAACGGCATACCTTGTCATTACGTCTGACCGCGGTCTTGCCGGCGCTTTTAACTGTATGGACCGGGTCATC
1411	atpH	AAGCTTTGCTCGAAGAAACTATGTGAAACCGCTGACGGATGCAGAAATGTTACCATTATCACAAGTGTTTGCAAAAAAAGCCTGTATGGACCGGGTCATC
1412	atpH	AAGCTTTGCTCGAAGAAACTATGGTATTAAAGTCCGCATTGGAAACCGGATTTATGACGGCAGCGTAAGCGGGAAGCTTGTATGGACCGGGTCATC
1413	atpH	AAGCTTTGCTCGAAGAAACTATGGAGCTCACAGATGAGTTTATCAAACTCGCAAATGTGGCCCGTCAAACAGAAGACGTGTATGGACCGGGTCATC
1414	atpH	AAGCTTTGCTCGAAGAAACTATGATGAAAAAGCGCTTAATGATGTGTTGAACCATCCGAAGGTGCCGGCTGCGAAGAAAAAAGTGTATGGACCGGGTCATC
1415	atpH	AAGCTTTGCTCGAAGAAACTATGAGCTGATTCAAAATGCATTTGGCTCTTTGTCACAGTCCGTACTCAATACGATTTTTCTTTTGTATGGACCGGGTCATC
1416	atpH	AAGCTTTGCTCGAAGAAACTATGAGCCAATGAGTCCGCTCAGCTGAATCAAGTAGAAGAAGAGCTAATTGTTGTAAAACAAGTTGTATGGACCGGGTCATC
1417	atpI	AAGCTTTGCTCGAAGAAACTATGTGGACGATCCCAAGCTTACATTTAGCAGACAACGCAAATATTTATTGTTCATTTTGGCATGTATGGACCGGGTCATC
1418	atpI	AAGCTTTGCTCGAAGAAACTATGTGCTGTGGCTGTTGCCTATAAAAATCCCGAATACTTTCATATGGCAAGTACAGTTATTGGTGTATGGACCGGGTCATC
1419	atpI	AAGCTTTGCTCGAAGAAACTATGGTAGAGAAAGGAAAGTCCATACGATCTCTCGGGAGCGCAGCGCGGTGGTGCAATGTGTATGGACCGGGTCATC
1420	atpI	AAGCTTTGCTCGAAGAAACTATGCTGGGTTATGGTTTAACAGCGTATAAAACCGTTTTTTTAGGCCTTATTCTGGGAACTGTTTGTATGGACCGGGTCATC
1421	atpI	AAGCTTTGCTCGAAGAAACTATGCATTATGATAGATTCCTTTATCCAGCTTAAACGTTCATCAATGGAAGAGAGGTGATGTATGGACCGGGTCATC
1422	azlB	AAGCTTTGCTCGAAGAAACTATGTTGGAATCGAAGTCACAGCACTAGCTCTCATCAACTTATCACCCTTAAATAGGGAGACAATGTATGGACCGGGTCATC
1423	azlB	AAGCTTTGCTCGAAGAAACTATGTTACAGGAAGCCATGACTATATGCTTAAGATTGTGGCGAAGGACATGGAGAGTTATCGGATGTATGGACCGGGTCATC
1424	azlB	AAGCTTTGCTCGAAGAAACTATGTGGGTATTATGCTTGACGAAACTGATAAGGCCATCTTAAGAGATTTGCAGGAAGATGCTTTGTATGGACCGGGTCATC
1425	azlB	AAGCTTTGCTCGAAGAAACTATGTCATTGATTCATTAATGCAGAACCCTGCTATTAGTGGAGTTGACACAAGCATAGTCATGATGTATGGACCGGGTCATC
1426	azlB	AAGCTTTGCTCGAAGAAACTATGGAAAATTGGGCTTTCACCATCAGCTTGCCTTGCAAGAACAAAGAACCTAGTAGAAGCAGGTGTATGGACCGGGTCATC
1427	azlC	AAGCTTTGCTCGAAGAAACTATGTTTTTTGTGACACTGCTTAATCATTTATATTGGGTCGCGGGGGCAGCGATAGGAGGTGTATGGACCGGGTCATC
1428	azlC	AAGCTTTGCTCGAAGAAACTATGTTTGGGTCGTACGTGAAGTTTAATACCGAAGGGCTTGATTTTGTGATGACTGCTCTGTTTTGTATGGACCGGGTCATC
1429	azlC	AAGCTTTGCTCGAAGAAACTATGTTAATGGTCAATGCCCGGCATTTGTTTTATGGAATTTCCATGTTGGATAAGTACAGGGGGTGTATGGACCGGGTCATC
1430	azlC	AAGCTTTGCTCGAAGAAACTATGTGGGGATAGCTTATGGGATCTTTATGCATTCTTTGGGATTTAGCGCAATCTATCCAATCATGTATGGACCGGGTCATC
1431	azlC	AAGCTTTGCTCGAAGAAACTATGTGCTATGCTCGCCATTTTAGGGGTACTGACTGTTCTGAGAAAACCATTGGAGAAAGCTGATGTATGGACCGGGTCATC
1432	azlC	AAGCTTTGCTCGAAGAAACTATGTGATTTTCGGAATGTGCGATGAATCATTTTCTATCAATTATACCGCTAATGTTCCGGCGATGTATGGACCGGGTCATC
1433	azlC	AAGCTTTGCTCGAAGAAACTATGTGAATAAGAGAAGTCAAATATGGGCTGCATTTCGTTCTGCATTCCCATATACCATTCCGATGTATGGACCGGGTCATC
1434	azlC	AAGCTTTGCTCGAAGAAACTATGCATTACAGTGCTCTCACGGGACTTGGACTTTCAGTAGCCAGTCTTATCCTTTTTGGCGGTGTATGGACCGGGTCATC
1435	azlC	AAGCTTTGCTCGAAGAAACTATGATGATATTTGCGGGCTCAATGGAGTTTGTTGCAGCGAATTTTTTACTTGGTGCGTTCTGTATGGACCGGGTCATC
1436	azlD	AAGCTTTGCTCGAAGAAACTATGTGATTTTCCCGTCTGGCAAACCGACACCGAAATATGTACAGTATCTTGGTAAAGTGCTGCTGTATGGACCGGGTCATC
1437	azlD	AAGCTTTGCTCGAAGAAACTATGCTACTTTCTGGAAGTCATGGCATTCCTGAATTGGTTGGAGCAGCTGCTGTTGTACTGCTTGTATGGACCGGGTCATC
1438	azlD	AAGCTTTGCTCGAAGAAACTATGCACTTGTGGAAGAAAAATATGCTTCTTTCCATAGCGGGGGGAACCGTTGTTTATATGGTTTGTATGGACCGGGTCATC
1439	azlD	AAGCTTTGCTCGAAGAAACTATGATGACTATGACGCAGCAAATGATCACCATCGCAATGGTCGTGCTTGGAACAATGCTTGTATGGACCGGGTCATC
1440	azoR1	AAGCTTTGCTCGAAGAAACTATGTTGCTGACAAATATCTGAACCAGTTTGTAAAAGCTGACAAAGTTGTTTTCGCATTCCCGCTGTATGGACCGGGTCATC
1441	azoR1	AAGCTTTGCTCGAAGAAACTATGTCTTGGTTTCTGGGGTGTTCAAGACTTGCACACAGTTGTCATCGAAGGACATAACGTGTATGGACCGGGTCATC
1442	azoR1	AAGCTTTGCTCGAAGAAACTATGTCAAGCGACCGTACAGCTGAAGAAGGCGTTTCAACTAAACTTTACGAAGCTTTCTTAGCTTGTATGGACCGGGTCATC
1443	azoR1	AAGCTTTGCTCGAAGAAACTATGCTGATCAAGCGCAAGAAATCGTTGAAAAAGGTTTACAAGAAGCAAAAGATCTTGCTGCAATGTATGGACCGGGTCATC
1444	azoR1	AAGCTTTGCTCGAAGAAACTATGCCTTGGCAGAGATATGATTAACGGAACATTTAAAGCAGGTCAAGGAATGGAAATGACAGATGTATGGACCGGGTCATC
1445	azoR1	AAGCTTTGCTCGAAGAAACTATGCAGTGCCAGCAGTGCTTCATACTTATGTTGATTATCTGTCTCGCGCAGGCGTTACATGTATGGACCGGGTCATC
1446	azoR1	AAGCTTTGCTCGAAGAAACTATGAAAGAAAACAACCCTAATGATGAAGTGGTTGAATTAGATCTTCATAAGGAAAACCTTCCTTGTATGGACCGGGTCATC
1447	azoR1	AAGCTTTGCTCGAAGAAACTATGAAAAAAGTTGCGCTTCTTAACGCTCGCGGCGGTGTCTACTCAGAAGGACCAATGGTGTATGGACCGGGTCATC
1448	azoR2	AAGCTTTGCTCGAAGAAACTATGTGTTAACTGATAAAAAAGCAATTCATATCCAAGCGCGCGGCGGCTACTATTCAGAAGGCCTGTATGGACCGGGTCATC
1449	azoR2	AAGCTTTGCTCGAAGAAACTATGTCACTGCTCATCCACATGACGAAGCAACTTCGTACAGTATGGCAACAGGTAAAGCATGTATGGACCGGGTCATC
1450	azoR2	AAGCTTTGCTCGAAGAAACTATGTATGGAACTTCTCATTCCCGCCAGTGATGAAAGCGTATCTCGATTCTGTTGCTGTTGTGTATGGACCGGGTCATC
1451	azoR2	AAGCTTTGCTCGAAGAAACTATGGCGTACCATCATTCGATGGCATTTTCGTAGAGGGACATAATGCGGAGCCTGATAAAGTGTATGGACCGGGTCATC
1452	azoR2	AAGCTTTGCTCGAAGAAACTATGATCGATTTGTACAAAGAAAACATTCCGCACATTGACGCAGATGTATTTAGCGGATGGGGTGTATGGACCGGGTCATC
1453	azoR2	AAGCTTTGCTCGAAGAAACTATGAGCAAATCAAAGAAGACGCGATTGCGCGTGCGAAAGAAGCAGGAAAAACATTCTATGTATGGACCGGGTCATC
1454	azoR2	AAGCTTTGCTCGAAGAAACTATGAAGCGAAAGTAGGCCGTTTGGGAGAGCTTAGCGATCAATTTGCATCAGCTGATAAGTACGTGTATGGACCGGGTCATC
1455	bacA	AAGCTTTGCTCGAAGAAACTATGTTGTATGACATTGCCTTAACCAATGAGCTTGCACGGCAAAAGTACGGGCTAACCTTTGTGTATGGACCGGGTCATC
1456	bacA	AAGCTTTGCTCGAAGAAACTATGTTAAGCATTTCTACATGAGGCCGGATTTGCAGCTATTGCAGATCTTCAGGTGCGATACATGTATGGACCGGGTCATC
1457	bacA	AAGCTTTGCTCGAAGAAACTATGTCAAAAGCATTCCAATGAGCTGGTCATTATTTGGAAAAGGAGACGTTGATGATGAAAACTGTATGGACCGGGTCATC
1458	bacA	AAGCTTTGCTCGAAGAAACTATGCGCAGCAAAGCATTTCATTTCCAATTTTACTCTTCTACAAGGGCTGAACAGTAAATTGTCTGTATGGACCGGGTCATC
1459	bacA	AAGCTTTGCTCGAAGAAACTATGCCCGCAAAGATGTTCGTTTCAAACTAGTCAATTCAACCAGTCAAGCCGCAAGAAAATGTATGGACCGGGTCATC
1460	bacA	AAGCTTTGCTCGAAGAAACTATGATGATACTTTTGAATCGTGCATCGAAAGGACGCTCCAAAGCCCGCTGGAATATACCTGTATGGACCGGGTCATC
1461	bacA	AAGCTTTGCTCGAAGAAACTATGACTGATTCACTATCCAAACTCATTACAGTCAACACGCTCGGCCCTGAGGGGACAAGTGTATGGACCGGGTCATC
1462	bacA	AAGCTTTGCTCGAAGAAACTATGACGGCCTGGCTGTTCGTCCTGATTTTGAATTCAGAGACGATATGCTTGATACATCTGTTTGTATGGACCGGGTCATC
1463	bacB	AAGCTTTGCTCGAAGAAACTATGTCGATTAATATCTTCTTCCCGCCGCGCTATAACAGGGCAAAAGCAAAAAAAATGAAGGCTGTATGGACCGGGTCATC
1464	bacB	AAGCTTTGCTCGAAGAAACTATGTATTTCTGTGAGCCTCGCGAAGATCATGGTGCCATCAACCGTTCAGAAAAAGAATCTGTATGGACCGGGTCATC
1465	bacB	AAGCTTTGCTCGAAGAAACTATGGCCTCACGGGGCAAGAAACGACACAGACCAAGAAGTGATTGCTATTGATATCAAGCTGTATGGACCGGGTCATC
1466	bacB	AAGCTTTGCTCGAAGAAACTATGGATGACTGTCGGAGATGTGACAAGAAAAATGACAGCCTTGGAATCTGCCTATATCGCGTGTATGGACCGGGTCATC
1467	bacB	AAGCTTTGCTCGAAGAAACTATGGATGAAACATATACAAGTCCTGAGGACTACTTTTTGGATATTTTCAAAACAAGAGACCTGTGTATGGACCGGGTCATC
1468	bacB	AAGCTTTGCTCGAAGAAACTATGCTGCCGGGCATGGAAGTCACGTTCTTTGTTGAGGATTGGGTAGAAATTATGCTTGTGTATGGACCGGGTCATC
1469	bacB	AAGCTTTGCTCGAAGAAACTATGCACCGAAATTAATTGAATGGGAAAACGGAGTGAGGCAGTATTCAACCGTACGAGGGGATATGTATGGACCGGGTCATC
1470	bacB	AAGCTTTGCTCGAAGAAACTATGATAAACATCGGAATGAACAAATAGGCATCTGCATCGGCGGCGGCTATGACATGACTGTATGGACCGGGTCATC
1471	bacB	AAGCTTTGCTCGAAGAAACTATGAAGTATTAATGTCTTACGTCCCGCCGCATACCAATGTTGAACCCCATCAGCATAAGGAGGTGTATGGACCGGGTCATC
1472	bacC	AAGCTTTGCTCGAAGAAACTATGTATTCCTGCTTATAACGCCAGCAAAGGCGGGGTTTTGCAGCTGACTAAATCAATGGTGTATGGACCGGGTCATC
1473	bacC	AAGCTTTGCTCGAAGAAACTATGGCAGTTGAATCGGCGGTTCATACATTTGGCGGGCTCGATGTCTTGATTAATAATGTGTATGGACCGGGTCATC
1474	bacC	AAGCTTTGCTCGAAGAAACTATGGAACCTCACCGATAAAACCGTCCTCATCACAGGAGGCGCATCAGGCATTGGTTATTGTATGGACCGGGTCATC
1475	bacC	AAGCTTTGCTCGAAGAAACTATGCTGTTTTTAGCCTCGGATTTATCAAGCTATATGACCGGAAGCGCCATCACCGCAGTGTATGGACCGGGTCATC
1476	bacC	AAGCTTTGCTCGAAGAAACTATGCTATTCACGAGATGGAGCTCAGCGATTGGAACAAGGTGCTGCAAGTCAATTTGACTGTATGGACCGGGTCATC
1477	bacC	AAGCTTTGCTCGAAGAAACTATGCAAGCATATGCTGGCCGCCGGCAAGGGCAACATCATTAATACGTGCTCTGTCGGCTGTATGGACCGGGTCATC
1478	bacC	AAGCTTTGCTCGAAGAAACTATGATGCCCGGGGATCATCGACACACCGCTGAATGAAAAATCATTCCTTGAAAATAATTGTATGGACCGGGTCATC
1479	bacC	AAGCTTTGCTCGAAGAAACTATGAAGCGCAAGGAGAAGCAATGGTACGAAAAGAAAATAATGACAGGCTGCACTTTGTGCATGTATGGACCGGGTCATC
1480	bacC	AAGCTTTGCTCGAAGAAACTATGAAAAAGCGAAGGTAAATCCGCTGCTGAGGCTTGGGAAACCTGAAGAAATCGCAAATTGTATGGACCGGGTCATC
1481	bacD	AAGCTTTGCTCGAAGAAACTATGTTGCTGCATTTGAACTGAAAGGCAGTAATTCACAGGATGTGGCTGAATCAATCAGACATGTATGGACCGGGTCATC
1482	bacD	AAGCTTTGCTCGAAGAAACTATGTTGCCGGCTGGAATATGATCCCCAATATTAAAAAGGTCTTTGGCCTTGATATGGCGTGTATGGACCGGGTCATC
1483	bacD	AAGCTTTGCTCGAAGAAACTATGTTATTGGGCGCATGAAGATCATAACAAGCCTGAGGAAGAGGTCGTCGAGCAAATCTGTATGGACCGGGTCATC
1484	bacD	AAGCTTTGCTCGAAGAAACTATGTATCAGTATAGAAGGCATCATGGCTGACGGTGAGTATTTCCCGATCGCCATTCATGATGTATGGACCGGGTCATC
1485	bacD	AAGCTTTGCTCGAAGAAACTATGGGACGGATTATTGGATCAAGAGCCTTATTATGTTGCCGACTGCCATTTGTACCCGCTGTATGGACCGGGTCATC
1486	bacD	AAGCTTTGCTCGAAGAAACTATGCTTTTAAAAGGGGATACTGAAATCGTTTCTTTTTCGGCCGCAGCACCAGGCACTTCTGTATGGACCGGGTCATC
1487	bacD	AAGCTTTGCTCGAAGAAACTATGCGCTGAAGAATTTTTACAGGGTGAGTACGGAGACTGGTATCAAACAGAAGGGTACTCCGATGTATGGACCGGGTCATC
1488	bacD	AAGCTTTGCTCGAAGAAACTATGATCACAACAAACAATGAATTATTCATTGCTCCGATGGCGAAAGCCTGTGAACGTCTGTGTATGGACCGGGTCATC
1489	bacD	AAGCTTTGCTCGAAGAAACTATGAGATCGGCACACCTCTTATCTTAAAGCCTACATACTTAGCGAGTTCTATCGGTGTAACGCTGTATGGACCGGGTCATC
1490	bacD	AAGCTTTGCTCGAAGAAACTATGACCTGGTCAGCTTTATTCCAAGACCTTTTGCAATTACAGCCTCCCATGCAGCATTGTGTATGGACCGGGTCATC
1491	bacD	AAGCTTTGCTCGAAGAAACTATGACAGTATTGGTCATCGCTGATCTTGGAGGCTGCCCGCCGCACATGTTTTATAAAAGTGTATGGACCGGGTCATC
1492	bacD	AAGCTTTGCTCGAAGAAACTATGACAGAGTCAATGACTATCTGAAATCAATTAACGTGCCAAAGGCGGTTACGTTTGAAGCGCTGTATGGACCGGGTCATC
1493	bacD	AAGCTTTGCTCGAAGAAACTATGAAGGCCGGAGTCAAATCGATCAAAAACAAACGAGTCACAACTCTTGAAGATTTCCGTGTGTATGGACCGGGTCATC
1494	bacD	AAGCTTTGCTCGAAGAAACTATGAAAAAGGCAAATGAAGGGCTTGGACTGCAAAATTGCGCAACACATACAGAGATCAATGTATGGACCGGGTCATC
1495	bacE	AAGCTTTGCTCGAAGAAACTATGTTTTAATCCCGCCCGTCTCGCTGTCATGTCGTCCTTGGAATCAGATATTAAAAGCATCTGTATGGACCGGGTCATC
1496	bacE	AAGCTTTGCTCGAAGAAACTATGTTTCATCGCGATGGAATACGGGGAAGTGCTTGCAAAAGTGAAGGTTCAGGAAAATTGTATGGACCGGGTCATC
1497	bacE	AAGCTTTGCTCGAAGAAACTATGTTAGGCGGATCTGTAGAGCTGGCTGTTGCCTTTAACGGTGTGACATACTTGGTTTCGTGTATGGACCGGGTCATC
1498	bacE	AAGCTTTGCTCGAAGAAACTATGTGGGTGTTCTGGTCGACCGGTTAGACAGAATTAAGATCATGCTGTGGACGGATATCATTGTATGGACCGGGTCATC
1499	bacE	AAGCTTTGCTCGAAGAAACTATGTGCCCTGCTCATTTTGTCTACATATTATCACGATTATTGGGTGACGTCCGGGGTCATTGTATGGACCGGGTCATC
1500	bacE	AAGCTTTGCTCGAAGAAACTATGGTCGTGATCGTATGCGGTTTGTTTTTGCATACGAAGCTCGTCAACAAATCGTTTTTGTGTATGGACCGGGTCATC
1501	bacE	AAGCTTTGCTCGAAGAAACTATGGCTGAAACCCAACTCTAAATACTTGCTTTACGGGCAGGCGCTATCGTTCATGGGAGACTTGTATGGACCGGGTCATC
1502	bacE	AAGCTTTGCTCGAAGAAACTATGGAGGCCTGACGTACTTTACCGTTTTATCCATTGTCTCGCTGGCGCTGTTTTTATTCACATGTATGGACCGGGTCATC
1503	bacE	AAGCTTTGCTCGAAGAAACTATGGAAATCGGCAACTTTATTCTCACGTTCTGCATCGGCTTCGGCGGCTTTATCGGAGTGTATGGACCGGGTCATC
1504	bacE	AAGCTTTGCTCGAAGAAACTATGCGCCATGTTTACGATGATTACAATGGCTTTGCTGTGGGGAGTTGTGTACAGCTATTTTCCTGTATGGACCGGGTCATC
1505	bacE	AAGCTTTGCTCGAAGAAACTATGCGCATCAAGCTGCAATTTGTGCCGATTCAATCTGAAAACATTAAAGAGGCCTTTCATGTATGGACCGGGTCATC
1506	bacE	AAGCTTTGCTCGAAGAAACTATGCATCATCTTTTTGGGGCTCACATTTCTTCCAAAAGGCGAGTATCCGCTGATTTTTCTGTGTATGGACCGGGTCATC
1507	bacE	AAGCTTTGCTCGAAGAAACTATGAGGGCGCATTTTTTCAGTGGCCGAAGCGTCTATCGGATTATGCATTTCTATTGGTTGTATGGACCGGGTCATC
1508	bacE	AAGCTTTGCTCGAAGAAACTATGACGTTATTTGCAAAAGCGACAACCATCTCCATTATCGTCGGGGCGGCTGCCGGAGTGTATGGACCGGGTCATC
1509	bacF	AAGCTTTGCTCGAAGAAACTATGTTATCAGGGATTACGATGGCGCGAGCTGAGCTTTACGAAATGCCGCTGTATGAAGTGTATGGACCGGGTCATC
1510	bacF	AAGCTTTGCTCGAAGAAACTATGTCTATAAAAGGGAATACGGAGTGACAATCAATCCTGAAACGGAAGTCGCGCTTTTCGGATGTATGGACCGGGTCATC
1511	bacF	AAGCTTTGCTCGAAGAAACTATGGTATGTGCTGACACAATGCCTGCTCAATCCGGGAGACATCGCTTTAGTCCCGAATTGTATGGACCGGGTCATC
1512	bacF	AAGCTTTGCTCGAAGAAACTATGGTAGTCACACCGGGCGAAATTTTTGGAAGCAACGGAAAAAGGCATGTCAGAATCTTGTATGGACCGGGTCATC
1513	bacF	AAGCTTTGCTCGAAGAAACTATGGCTTATGTTTTTAAACTATCCGAACAACCCCACTGGAGCTGTGGCTGATGCGGCTTGTATGGACCGGGTCATC
1514	bacF	AAGCTTTGCTCGAAGAAACTATGGCATATTGTCGAGGCTTTGCGGGAGGCTTCTCTGAATCCTTCGTTTCATGGATACTGTATGGACCGGGTCATC
1515	bacF	AAGCTTTGCTCGAAGAAACTATGGCATACGGAATCGTTGAAACGAATTTATAAGGAACGAATTGACTTTTTTACGGCGCTTTGTGTATGGACCGGGTCATC
1516	bacF	AAGCTTTGCTCGAAGAAACTATGGAAAGAGCATAACATCCATTTGATTCATGATTTTGCATACGGGGCGTTTGAATTCGATCATGTATGGACCGGGTCATC
1517	bacF	AAGCTTTGCTCGAAGAAACTATGCCAGCTTTCTTGAGGCAGAGGATGCCAAAACTGTCGGAGCAGAGCTTTATTCATTTTCTGTATGGACCGGGTCATC
1518	bacF	AAGCTTTGCTCGAAGAAACTATGATGGAAATAACACCGTCCGATGTCATCAAGACACTTCCAAGGCAGGAGTTTTCTCTCGTTGTATGGACCGGGTCATC
1519	bacF	AAGCTTTGCTCGAAGAAACTATGAGGAACTGGGCTGGAAGATGGAAAAGCCAAAAGGAACCTTTTACGTATGGGCTGAAATTCTGTATGGACCGGGTCATC
1520	bacF	AAGCTTTGCTCGAAGAAACTATGAATTTGTCACGCGGATTCAAAAGCTGAACCTGCCGTTCGGGTCATTACAAGAAACTGTATGGACCGGGTCATC
1521	bacF	AAGCTTTGCTCGAAGAAACTATGAAAAATCATTCAGGCCGTCAATGAATTTCAGGATCATGTATTTGTCGGCATGTTCGGTGTATGGACCGGGTCATC
1522	bacF	AAGCTTTGCTCGAAGAAACTATGAAAAAACGGGAGCCCATATCATTAATCTCGGACAGGGGAACCCTGACCTTCCCACTTGTATGGACCGGGTCATC
1523	bcaP	AAGCTTTGCTCGAAGAAACTATGTCTGTTCTGCCTGTTCTTGATTTTAAATCTGGGATGGGTGACGATTGTCCGCTTCCTAGTTGTATGGACCGGGTCATC
1524	bcaP	AAGCTTTGCTCGAAGAAACTATGGTTGTCGGCATTTGTCCTGATTTCTGTGGCAGTTATCGTTTTGAGAAAGAAACAGCCTGTGTATGGACCGGGTCATC
1525	bcaP	AAGCTTTGCTCGAAGAAACTATGGTGTTCAGTGCAGCGGCGCTCGTATTCTTTGCTTTTATCGGATTTGACGCTGTATTGTATGGACCGGGTCATC
1526	bcaP	AAGCTTTGCTCGAAGAAACTATGGGTGTGGATCATCCGGTTTCTCTTGTTCTTCAAAGCGCAGGGCAAAATTGGGTGGTGTATGGACCGGGTCATC
1527	bcaP	AAGCTTTGCTCGAAGAAACTATGGGAATTTGCGTCAAGTGTGCCTGTTTCAGGTTCGGTGTATACATTCACTTATGCGACATGTATGGACCGGGTCATC
1528	bcaP	AAGCTTTGCTCGAAGAAACTATGGCGTCATGTTTGCCATGTCGCGTGACGGACTTGTGCCGGGTTCACTTTCTAAAGTTGTATGGACCGGGTCATC
1529	bcaP	AAGCTTTGCTCGAAGAAACTATGATTTTATATGTCACCGTATCAGCCATCATGACTGGGGTTATCCCGTTTGCTCAATTTGCGTGTATGGACCGGGTCATC
1530	bcaP	AAGCTTTGCTCGAAGAAACTATGATTTTAGAATACATGCTGGCGGTAAGTGCAGTGTCGGTCGGCTGGTCTGGTTATTTCCTGTATGGACCGGGTCATC
1531	bcaP	AAGCTTTGCTCGAAGAAACTATGATCGCTGCGACGAGCGGGGAAAAGTCTTTAAAAAGAGAATTAGGGGCATTTGATTTAACGTGTATGGACCGGGTCATC
1532	bcaP	AAGCTTTGCTCGAAGAAACTATGATCATTGATATTGGCGCCGTGTTGGGAATGACAACAGTTATGCTCGTGATGCTTTATGTATGGACCGGGTCATC
1533	bcaP	AAGCTTTGCTCGAAGAAACTATGAGGCACCTTTACCCTGTTTAATCTTCCTGCATTCGTCATTGTAATGGCGATCACATGTATGGACCGGGTCATC
1534	bcaP	AAGCTTTGCTCGAAGAAACTATGACGAAAAATCCCGCGAAGGATCTGCCTAAAGGCATTATTTTCTCTTTACTGGTCTGCACGTGTATGGACCGGGTCATC
1535	bcaP	AAGCTTTGCTCGAAGAAACTATGACAATATCATGGTTATCTTGAAGATACTGGTTGTTCTGCTGTTTATCGCGGTGGCAGCCGTGTATGGACCGGGTCATC
1536	bcaP	AAGCTTTGCTCGAAGAAACTATGAAAGCACAAAACACCTTATGTAGCCACTTGGTTTTTCGGAACGATGTCGGCGCTTTGTATGGACCGGGTCATC
1537	bcd	AAGCTTTGCTCGAAGAAACTATGTGCCGCCACCTGCATGAAGAAGGAGCAAACTTAATCGTTACGGATATCAACAAACAATTGTATGGACCGGGTCATC
1538	bcd	AAGCTTTGCTCGAAGAAACTATGGCCGCTCAAGAAGCCAGTTTTTGCAAAACGGCCACAGTGTATTAAGCAGACGTTATGTATGGACCGGGTCATC
1539	bcd	AAGCTTTGCTCGAAGAAACTATGGATGTGGGCACAACGGTCGAGGATATGGATATCATTCATGATGAGACAGACTATGTCACATGTATGGACCGGGTCATC
1540	bcd	AAGCTTTGCTCGAAGAAACTATGGACGGCATTCCTGCATATTTAGCGGCTGACCGCTTAGCAGAGGAACGGATTGAACTGTATGGACCGGGTCATC
1541	bcd	AAGCTTTGCTCGAAGAAACTATGCTTTCGGCTCTTCTGGAAATCCGTCCCCAGTCACAGCGTACGGGGTGTACAGAGGAATTGTATGGACCGGGTCATC
1542	bcd	AAGCTTTGCTCGAAGAAACTATGCGGATTACGTGATTAACGCGGGCGGTGTCATCAACGTGGCAGATGAGCTTTACGGCTATATGTATGGACCGGGTCATC
1543	bcd	AAGCTTTGCTCGAAGAAACTATGCGAACAATTGGTATTCTGCCAGGATGAACAATCTGGATTAAAAGCGATTATCGCCATTCATGTATGGACCGGGTCATC
1544	bcd	AAGCTTTGCTCGAAGAAACTATGCCTTGGTGCGACTATTAACGACGACACCATTAAACAGCTGAAGGCGAAAGTGATCGTGTATGGACCGGGTCATC
1545	bcd	AAGCTTTGCTCGAAGAAACTATGCCGTGCGGTAGATCCTGATGACATTTATTCACAAGACTGCGATATTTATGCGCCGTGTATGGACCGGGTCATC
1546	bcd	AAGCTTTGCTCGAAGAAACTATGATGCAGAACGTGCATTGAAAAAAGTTGAAGGCATTTACGGCAATATCGAGCGTGTACTTGTGTATGGACCGGGTCATC
1547	bcd	AAGCTTTGCTCGAAGAAACTATGAGGCAGCAGCTAAAGCTGCTTTCGGAACCGACTCTCTTGAAGGAAAAACCATTGCTTGTATGGACCGGGTCATC
1548	bcd	AAGCTTTGCTCGAAGAAACTATGAGGAAATGTTCCGCGCGTTTGGCCGCTATATTCAAGGACTGAATGGCAGATACATTGTATGGACCGGGTCATC
1549	bcd	AAGCTTTGCTCGAAGAAACTATGACCAATTAAAAGAGACACGCCATGGTGATCAAATTCACGAAATGGGCATCGTTTATGCTGTATGGACCGGGTCATC
1550	bcd	AAGCTTTGCTCGAAGAAACTATGAAGAAGCGGCAATTGAAGATGCGCTCAGATTGGCAAGAGGCATGACCTATAAGAATGTATGGACCGGGTCATC
1551	bceA	AAGCTTTGCTCGAAGAAACTATGTTATTATGGTTACCCATGATCCCGTCGCTGCCAGCTACTGCGGCAGAGTCATTTTTATTGTATGGACCGGGTCATC
1552	bceA	AAGCTTTGCTCGAAGAAACTATGTGGTGATTTTAGAAGCGAATAAAATTCGAAAAAGTTATGGAAACAAGCTGAATAAACAGGTGTATGGACCGGGTCATC
1553	bceA	AAGCTTTGCTCGAAGAAACTATGTGCTCAACGTTCTGTCCTCAATCGATCAGGTCAGTCACGGAACCATTCATATTAATGGTGTATGGACCGGGTCATC
1554	bceA	AAGCTTTGCTCGAAGAAACTATGTGACATGACGGCTATGAAGGAAAAGCAGCTGGCTGAATTTAGAAAACAGCATTTAGGCTTTGTATGGACCGGGTCATC
1555	bceA	AAGCTTTGCTCGAAGAAACTATGGAAATCGGCCTCCGATCTATTAAATAAGCTGAGCCAGCTCAATCAAAAACGCAACGCTGTATGGACCGGGTCATC
1556	bceA	AAGCTTTGCTCGAAGAAACTATGCAGGATTACAATTTGTTAGACACATTGACAGTGAAAGAGAATATCCTTCTGCCTTTATCGTGTATGGACCGGGTCATC
1557	bceA	AAGCTTTGCTCGAAGAAACTATGAGCAGAGAACATCCGCTGGAAGAGCGTTTATTCATGACCCGAGCATTATTTTCGCTTGTATGGACCGGGTCATC
1558	bceA	AAGCTTTGCTCGAAGAAACTATGACGAAACTATCAAAAAAGGAAGCCAATCGCAAGTTTGAGGAAGTTGCCAAGGAACTGGGTGTATGGACCGGGTCATC
1559	bceA	AAGCTTTGCTCGAAGAAACTATGAATAAAGGGGGCCAGGACAGGCAAACGTTTTTCCAGGATATTATGAAAACGCAAGGCTGTATGGACCGGGTCATC
1560	bceA	AAGCTTTGCTCGAAGAAACTATGAAGTGCTGAAGGGCATCGATATTCACATTGAAAAGGGCGAATTCGTCAGTATTATGGGTGTGTATGGACCGGGTCATC
1561	bceB	AAGCTTTGCTCGAAGAAACTATGTTAAACAGCTGGACAAGGATAAAGACCCCCGCATTCAGCTGGCGCAATCTACATTTATCTGTATGGACCGGGTCATC
1562	bceB	AAGCTTTGCTCGAAGAAACTATGTGGTTTTCAAGGACTCTGGTGTTATTAAAGTAAAAAGCAAGCACGAGACGCAGCCATGTATGGACCGGGTCATC
1563	bceB	AAGCTTTGCTCGAAGAAACTATGTATGCAGCTTGCTGTTGTTAGCGACAAAGATGTAAAAGGAGTCGATGTGGCGGCTTGTATGGACCGGGTCATC
1564	bceB	AAGCTTTGCTCGAAGAAACTATGTAACGAAGTGAAGGCTTCAATCAAGGGAGCCGCGGCTATTAAAACCGCTTCGATTTGTATGGACCGGGTCATC
1565	bceB	AAGCTTTGCTCGAAGAAACTATGGGTAGCGGCCGGGTTTTCGATATCGAAGCTTGTCTTGATGATTCTGTTCAAAATTGTCTGTATGGACCGGGTCATC
1566	bceB	AAGCTTTGCTCGAAGAAACTATGGGCGGAAAATTTAAGACCATTAATGAACTGTTTGTTGCGATGAGCTTCATTCTGGGGAGCTGTATGGACCGGGTCATC
1567	bceB	AAGCTTTGCTCGAAGAAACTATGGCTGCGCAAAAATCACTGTTTGGTATGGTGATGTTCATCGTCGGCTTCTTAGGGTTATGTATGGACCGGGTCATC
1568	bceB	AAGCTTTGCTCGAAGAAACTATGGATGCGAAACTGCATTTTTCTGAGCAGGCCTTGGTCCAAACGGTCATTGTGTTCTTGTATGGACCGGGTCATC
1569	bceB	AAGCTTTGCTCGAAGAAACTATGCTTCCACAGTTACTTTGCCGTCCAATCCGGCTGGTTCTTATTCGGATCAGAGGTATGTGTATGGACCGGGTCATC
1570	bceB	AAGCTTTGCTCGAAGAAACTATGCTGATCGGCGCTTTAGGCATCGTGTTGATTTTGACAGGATACTATGTGTCTTCTGAGCTGTGTATGGACCGGGTCATC
1571	bceB	AAGCTTTGCTCGAAGAAACTATGCGTTTCAGCGCTCGCCATCGGGCTGTTATCTCTTGCTTACATCTCGTATTACTCGTTGTATGGACCGGGTCATC
1572	bceB	AAGCTTTGCTCGAAGAAACTATGCGGCTTTACGCAGGGCGACCTGATAAAGGGGATACGCATCAAACAAATGTACAACTTGTATGGACCGGGTCATC
1573	bceB	AAGCTTTGCTCGAAGAAACTATGCACCTGTCCTGCAAGCAAATGTTGACATTGCAAATATTATGGATGGAACTCCGAAAGAGATGTATGGACCGGGTCATC
1574	bceB	AAGCTTTGCTCGAAGAAACTATGAAAGGATTAAGAGAAGAGTTTCTTGTGTCCTACACGTTTACAAGCGGGGGCATGCCCGTGTATGGACCGGGTCATC
1575	bceB	AAGCTTTGCTCGAAGAAACTATGAAAGACCGCTGAACAAAATGTAGCGGCTGATTTTTCATTCATGAATGAGAAAGATGCCAATGTATGGACCGGGTCATC
1576	bceR	AAGCTTTGCTCGAAGAAACTATGGGTCAAATGTTCCGATTCTCTTTTTATCCTCCCGGGATCATCCTGCTGATATGGTGATGTATGGACCGGGTCATC
1577	bceR	AAGCTTTGCTCGAAGAAACTATGGCGGTTAATCCTGATTGTGTCATTATTGATGTGCAGCTGCCTAAATTTGACGGCTTTCATGTATGGACCGGGTCATC
1578	bceR	AAGCTTTGCTCGAAGAAACTATGGATCAGAAGCTTGTGGAACGATGAGCGTTTTGTTAGTGATAATACGCTGACCGTCAATGTGTATGGACCGGGTCATC
1579	bceR	AAGCTTTGCTCGAAGAAACTATGCGGAGCAGAACCTCGTCAGCAATGACAAAGGATCTGTTGAACTGACCAAAAATGAAATTGTATGGACCGGGTCATC
1580	bceR	AAGCTTTGCTCGAAGAAACTATGCGCTGTTTCATGAAATCAAGGATCGTTTAACGGGATGGTCCTATGATGTATACGGCATTCTGTATGGACCGGGTCATC
1581	bceR	AAGCTTTGCTCGAAGAAACTATGCGAAAATCCAAGCGATGTTCCGGCGTGTGCACCATTATAATACGGAGCCGAGTACTGTATGGACCGGGTCATC
1582	bceR	AAGCTTTGCTCGAAGAAACTATGCCATGCAGCTCGGGGCAGATGACTTTATTCAAAAGCCATTTCATTTTGATGTGCTTGTATGGACCGGGTCATC
1583	bceR	AAGCTTTGCTCGAAGAAACTATGAAAAAAACTGGACGCCCTGCAGCTTGGTGCATATATCGAGACAAAGGTGGGCCAGTGTATGGACCGGGTCATC
1584	bceS	AAGCTTTGCTCGAAGAAACTATGTTGAAAACATGGGAGAACAATCTCGATGTGACAGCCATAAATGAACCGGAAACGCTGTATGGACCGGGTCATC
1585	bceS	AAGCTTTGCTCGAAGAAACTATGTGGTGTATTTGTGCATCTTGTTTTTTATCATATTCCTTTGGTTCCGCTATCGGAAAGAAATGTATGGACCGGGTCATC
1586	bceS	AAGCTTTGCTCGAAGAAACTATGTGGAAGAAAAAGCACTGAAATCCCAGCTGTCATATGAATGGCTGCGTATTCACCTGTGTATGGACCGGGTCATC
1587	bceS	AAGCTTTGCTCGAAGAAACTATGTGATGTTGAGTCGGAGTTTGGTGCGGGAACAGTTTTTACATTAACCTTTCCAATACGGAATGTATGGACCGGGTCATC
1588	bceS	AAGCTTTGCTCGAAGAAACTATGTGAAAAAGATGAGCTGATGGCATGGATCCATGAGGTCAAAACTCCATTAACAGCGATGTATGGACCGGGTCATC
1589	bceS	AAGCTTTGCTCGAAGAAACTATGTCCAAGTGAAAGATTGTGGCAGGGGCATTGATCCAAAAGATGTACCGCGTATTTTTTGTATGGACCGGGTCATC
1590	bceS	AAGCTTTGCTCGAAGAAACTATGTCAGCAGCTTCATCAAAAACGCATTTCATTTATTGAAAACGACCTGTCAGTAGAATTCATGTATGGACCGGGTCATC
1591	bceS	AAGCTTTGCTCGAAGAAACTATGGCAGGCTTTGATGCTGTTCATTGCTTTTGTCGATCCTTCCATATCATTTGGGAATGTGTATGGACCGGGTCATC
1592	bceS	AAGCTTTGCTCGAAGAAACTATGGAAGCAATGGTTGAAAGAAGCATTGCCGGGCAAACAGAACACTTGAAGCAGACCGTGTATGGACCGGGTCATC
1593	bceS	AAGCTTTGCTCGAAGAAACTATGATCACCATGATCAAGCGTCAACTGGCATGGGGCTGTACTTGGCAAAAAAAGCAGCTGTATGGACCGGGTCATC
1594	bceS	AAGCTTTGCTCGAAGAAACTATGAGCTGCTGACAAACGCGGTGAAATACAGCGAAGCCTCTGAAATCGAGATCAAAAGTGTATGGACCGGGTCATC
1595	bceS	AAGCTTTGCTCGAAGAAACTATGAAGATTTACAATCGTGGTGTATCCAAAAAGGGATCGGTTTTGACATACAGCTCGAGGCCATGTATGGACCGGGTCATC
1596	bcrC	AAGCTTTGCTCGAAGAAACTATGTTGAACTACGAAATTTTTAAAGCAATCCATGGACTATCTCATCACAATTCAGTTCTCGATGTATGGACCGGGTCATC
1597	bcrC	AAGCTTTGCTCGAAGAAACTATGTCGCCCGTTCGTCGATTTGGTCGTGAGGATCTACGAAGCCATTATCAATAAACTGTGTATGGACCGGGTCATC
1598	bcrC	AAGCTTTGCTCGAAGAAACTATGGGGAACACACAAAGCAGAAAACATGTGCTATACGCAGGCATCACAGGAATTGCAGTGTATGGACCGGGTCATC
1599	bcrC	AAGCTTTGCTCGAAGAAACTATGGACAGGCTTTTCGAGAATTTGGGTGGGACATCACTATCCGGTAGATGTATTGGGCAGTGTATGGACCGGGTCATC
1600	bcrC	AAGCTTTGCTCGAAGAAACTATGCCATTATGGTCTTCATCACGGAATATGCCATTGTCGCCTATGCCCTTATCCTATTGGCTGTATGGACCGGGTCATC
1601	bcrC	AAGCTTTGCTCGAAGAAACTATGCATACGACAGGTGCATTAGCGATTTCTATTGCGATGCTTTTCAGAAACCGCAAAATCGTGTATGGACCGGGTCATC
1602	bcrC	AAGCTTTGCTCGAAGAAACTATGAACTATTTGATTACGCTTGTTTATTTCGAACCGCGCCCGTTCGTTGCGCATACAGTGTATGGACCGGGTCATC
1603	bdbA	AAGCTTTGCTCGAAGAAACTATGTTTATAATGATATAAATTTAACTCAATATCAAAAAGAAGTAGACTCTAAAAAACCTAAATGTATGGACCGGGTCATC
1604	bdbA	AAGCTTTGCTCGAAGAAACTATGTGTTTATGAGACAAGTTGTCCTCCTTGTCAAGAAATAAAACCTGAGTTAAATGAAGTAATGTATGGACCGGGTCATC
1605	bdbA	AAGCTTTGCTCGAAGAAACTATGTGAAAAAGTGGATTGTTTTATTTCTTGTTTTAATAGCAGCAGCCATTAGTATTTTCGTTTTGTATGGACCGGGTCATC
1606	bdbA	AAGCTTTGCTCGAAGAAACTATGTCGGTTAGAGGGCTATAGAAGTGCAAGCCAAATAGAAAAGTTCTTTGATAAAAATGGTGATGTATGGACCGGGTCATC
1607	bdbA	AAGCTTTGCTCGAAGAAACTATGAGATAAATATAATTTGAATAAAACTCCAACGATTCTCTATTACAAAGATGGCAAAGAAAATGTATGGACCGGGTCATC
1608	bdbA	AAGCTTTGCTCGAAGAAACTATGAAAAGTTAAAAGTACAGGCTTTAAATATTGAAGAAAAGGAAAATTATAACACTGAATTTTTGTATGGACCGGGTCATC
1609	bdbB	AAGCTTTGCTCGAAGAAACTATGTCTTTGGCACAATGGCTAGTTTATTCTACAGTGAGATCATGCATTTCAAACCATGTGTTCTGTATGGACCGGGTCATC
1610	bdbB	AAGCTTTGCTCGAAGAAACTATGGTTGTTTTCCTTTCATCAATTGGATTGATTATTGCGTTTTATCATTATATTATCCAACTTTGTATGGACCGGGTCATC
1611	bdbB	AAGCTTTGCTCGAAGAAACTATGGGCTTTATTACATTACCCTTAATGAGTTCAGTATGTTTTGCATTGATATTTGGTATAGGATGTATGGACCGGGTCATC
1612	bdbB	AAGCTTTGCTCGAAGAAACTATGCTGAAATTAATTATCAAAAGCAAGAAATTAAAACAAAATCAACATGTATATAATTGATGTATGGACCGGGTCATC
1613	bdbB	AAGCTTTGCTCGAAGAAACTATGCACAAAGCAAAAGTGTCGTATGTGAAATTGGAACCAACAGCTGCGCAAAAATTGAATGTATGGACCGGGTCATC
1614	bdbB	AAGCTTTGCTCGAAGAAACTATGATGTTGGTATCAAAGAATATTTCTATATCCTATACCTATTATCTTACTAATAGGCTTATTTGTATGGACCGGGTCATC
1615	bdbC	AAGCTTTGCTCGAAGAAACTATGTCGTATTTTTATATGCTTCCTGGGTTGTGGCTCTTATCGCTATGCTGGGCAGCCTGTGTATGGACCGGGTCATC
1616	bdbC	AAGCTTTGCTCGAAGAAACTATGTCCCGATGGCGATTATTGGGGCATTCATTTCGATCATGCATTACTTAGAGCAAAAATGTATGGACCGGGTCATC
1617	bdbC	AAGCTTTGCTCGAAGAAACTATGCTGATTGCTTTTATCCTGATTATCATTTTTATGTGCCTGCTGAAAGGCGAAAAATCTGAATGTATGGACCGGGTCATC
1618	bdbC	AAGCTTTGCTCGAAGAAACTATGCGTGCCGTGCTCGGGCCAATATATTAACTGGTTTGGTTTTATTACGATTCCATTCCTGGTGTATGGACCGGGTCATC
1619	bdbC	AAGCTTTGCTCGAAGAAACTATGCATGTGAACTGTGCTGGTACCAGCGTATCCTCATGTATCCGCTCGTCCTGATTTTTGTATGGACCGGGTCATC
1620	bdbD	AAGCTTTGCTCGAAGAAACTATGTGAACATACAGGCAACACCGACGATTTACGTCAATGATAAAGTGATCAAAAATTTTGCGGTGTATGGACCGGGTCATC
1621	bdbD	AAGCTTTGCTCGAAGAAACTATGTCCGTCTTGCAAGGTGTTTAACAGTGACATCTTTCCAAAAATACAAAAAGACTTTATTGATGTATGGACCGGGTCATC
1622	bdbD	AAGCTTTGCTCGAAGAAACTATGGGTAACCCCAGGCCTCCTTGGTGATCTTGCAAAAAGCACCACAAAGATAAAACCTGTGTATGGACCGGGTCATC
1623	bdbD	AAGCTTTGCTCGAAGAAACTATGGCTCAAGGAAAATCTTGATAAGGAAACATTCGCTTCTCAAGTGGAAAAGGATTCTGACCTTGTATGGACCGGGTCATC
1624	bdbD	AAGCTTTGCTCGAAGAAACTATGGCCTGTGCTTGGCAAGGACGATGCACCGGTAACTGTAGTAGAATTCGGAGATTACAATGTATGGACCGGGTCATC
1625	bdbD	AAGCTTTGCTCGAAGAAACTATGCTAGCAGCCATTGTCATCATTAATAACAAAACGGAACAAGGCAATGATGCGGTGTCCTGTATGGACCGGGTCATC
1626	bdbD	AAGCTTTGCTCGAAGAAACTATGCCTGACTCTTTCTGGGATTTCCATGAAAAGCTGTTCGAAAAACAGCCGGATACGGTGTATGGACCGGGTCATC
1627	bdbD	AAGCTTTGCTCGAAGAAACTATGACGTCATGTTCCATGGAAAAGGTTCAAGGTTAGCGGCTCTTGCATCTGAAGAAGTATGGTGTATGGACCGGGTCATC
1628	bdbD	AAGCTTTGCTCGAAGAAACTATGAAGAAACAGCAGTCTTCTGCGAAATTCGCGGTCATCCTTACGGTTGTGGTTGTTGTATTTGTATGGACCGGGTCATC
1629	bdhA	AAGCTTTGCTCGAAGAAACTATGGCGGCGGTTTCTCTGAATACGTCTCTGTGGATGAAGAGCTTTTGTTCAAACTTCCTGATTGTATGGACCGGGTCATC
1630	bdhA	AAGCTTTGCTCGAAGAAACTATGGCATAACCAAAAGGATATCCGTATTGAACATATCGAAGAGCCAAAAACGGAGCCGGGAAATGTATGGACCGGGTCATC
1631	bdhA	AAGCTTTGCTCGAAGAAACTATGCTAAAACAGACGATGTAGTCGCTGAGATTGCAGAACGTACAGGAGGCGGTGTTGACGTAGTGTATGGACCGGGTCATC
1632	bdhA	AAGCTTTGCTCGAAGAAACTATGCGGTGCAACTGATATTTACGCTGTTGAGCTTTCTCCTGAACGCCAGCAAAAAGCTTGTATGGACCGGGTCATC
1633	bdhA	AAGCTTTGCTCGAAGAAACTATGCGGATACCGCGACATCTTCCCGGCTGTATTGTCATTAATGAAAGAAGGCTATTTCTCAGCTGTATGGACCGGGTCATC
1634	bdhA	AAGCTTTGCTCGAAGAAACTATGCGATCTTTATTCCGGTTGACAAACCGCACCCATTAACAAATGAAACGGCACCTGTTGTATGGACCGGGTCATC
1635	bdhA	AAGCTTTGCTCGAAGAAACTATGCGACAAACTCGTAACGAAAAAAATCGTACTAGATGATTTGATCGAGGAAGGCTTCGGGGCTGTATGGACCGGGTCATC
1636	bdhA	AAGCTTTGCTCGAAGAAACTATGCCGGTGAAGTTGTCGAAGTCGGAGAAGGCGTTGAAAATTATAAAGTTGGAGACCGCTGTATGGACCGGGTCATC
1637	bdhA	AAGCTTTGCTCGAAGAAACTATGCATTCGAAGTCACTGGTGTCCCAGTGGTGTTACGACAAGCCATCCAGTCCACTACTGTATGGACCGGGTCATC
1638	bdhA	AAGCTTTGCTCGAAGAAACTATGCATCGTCAGCATTTGGGAAAAAGGTGCTGAAATCCATCCGAACGATATCGTAATCAAAGTGTATGGACCGGGTCATC
1639	bdhA	AAGCTTTGCTCGAAGAAACTATGATTTTTGCTACACACGGCCACCAAGGCGCCTACAACCTTGATGAACAAATGGGATTGTATGGACCGGGTCATC
1640	bdhA	AAGCTTTGCTCGAAGAAACTATGATCATATGAACAAGGCGCGCTCGTTGAACCTTCTGCAGTTGCTCTATACGCTGTCTGTATGGACCGGGTCATC
1641	bdhA	AAGCTTTGCTCGAAGAAACTATGACAAAGCGGCTGTATTCGGCTGCGGCCCGATCGGACTTCTTGTCATTGAAGCGCTTGTATGGACCGGGTCATC
1642	bdhA	AAGCTTTGCTCGAAGAAACTATGAAAGATCAAAGTCAAATGGTGCGGCATCTGCGGAAGTGATTTACACGAATATCTGGGTGTATGGACCGGGTCATC
1643	besA	AAGCTTTGCTCGAAGAAACTATGTTTTTATCTCGAAACCTAGTACGCCGCCGCCACCCGCTGGTTATCCTGTGATTTATTGTATGGACCGGGTCATC
1644	besA	AAGCTTTGCTCGAAGAAACTATGTGGCGGAGCGGAGGGCTTTTTCAGATTTATTGAAGAGGATTTAAAACCGGAGATAGAACGTGTATGGACCGGGTCATC
1645	besA	AAGCTTTGCTCGAAGAAACTATGTGGCCGTTTTATCTGAACAAGGTATACGGGCAGAATTTTGCGAGTTTTCAGGAGAAGGATGTATGGACCGGGTCATC
1646	besA	AAGCTTTGCTCGAAGAAACTATGTCGCGGGAAGTCCGTCCATTCATTGGAATAAACCGTTTATTCTCAAGAAAACGGATGTATGGACCGGGTCATC
1647	besA	AAGCTTTGCTCGAAGAAACTATGGGATGCCAATTCTGTCTTCGGAACGATGACGGAAGCCGTTCGAATACAGGGACGCTGTATGGACCGGGTCATC
1648	besA	AAGCTTTGCTCGAAGAAACTATGCTGCTTGCCGCAGGAGAATTAGAGCAGCATCATAAAAGCCGGATGAATGATAATGCTGTATGGACCGGGTCATC
1649	besA	AAGCTTTGCTCGAAGAAACTATGATTGGCTATGAGACAGCGGAGCCGTTCTCCTCAGCACGCCACCGGGATTTTACAATTGTATGGACCGGGTCATC
1650	besA	AAGCTTTGCTCGAAGAAACTATGATATTTCAGTTCTTCCTGTTTTGGTCAGCAGGGCGCTGCGTTTTGCGCTTCACCCTTGTATGGACCGGGTCATC
1651	besA	AAGCTTTGCTCGAAGAAACTATGAAAGAACAAACAACAGACCGGACAAATGGCGGGACATCAAACGCATTTACGATTCTGTATGGACCGGGTCATC
1652	besA	AAGCTTTGCTCGAAGAAACTATGAAAAAAGACAAACAATCTTTGGCCATTCGCTCGGAGGGCTTTTCGTGCTGCAGGTTGTATGGACCGGGTCATC
1653	bglA	AAGCTTTGCTCGAAGAAACTATGTTCGAAGACGGCGATGATGAGATTTTAAGAAACGGAACCGTCGATTACTTAGGCTTCAGCTGTATGGACCGGGTCATC
1654	bglA	AAGCTTTGCTCGAAGAAACTATGTCAACAACTGTGAAAAGCGATGTGAAAAATGATAACACTGGCGATATTGTAAATGGCGGCTGTATGGACCGGGTCATC
1655	bglA	AAGCTTTGCTCGAAGAAACTATGGTGACTGGGGATGGGCGATTGATCCAACCGGGTTGAGATATACGTTAAATCGTTTTTATGTGTATGGACCGGGTCATC
1656	bglA	AAGCTTTGCTCGAAGAAACTATGGCCGGTCATTACCCTGTCTCACTTTGAAATGCCGCTGCACCTGGCAAGAGAATATTGTATGGACCGGGTCATC
1657	bglA	AAGCTTTGCTCGAAGAAACTATGGAAAACGAAAACGCCAAGGAAGTCATGTATCAAACGGCGCACCATGAATTAGTGGTGTATGGACCGGGTCATC
1658	bglA	AAGCTTTGCTCGAAGAAACTATGCTTCAGAAACCGGAAAGTCGTGGACTTCTTCGTCAACTTCGCAGAGGCTTGCTTTACTGTATGGACCGGGTCATC
1659	bglA	AAGCTTTGCTCGAAGAAACTATGCATGATCCGGAACGCATTCAATATTTAAAATCGCATATTGAAGCATTGAAAAAAGCGGTCTGTATGGACCGGGTCATC
1660	bglA	AAGCTTTGCTCGAAGAAACTATGAGGCGATGAGGCTGAACCGAACGAAGCTGGTTTGCAGTTTTATGATGATGTGTTTTGTATGGACCGGGTCATC
1661	bglA	AAGCTTTGCTCGAAGAAACTATGAGGAAGATATCGCTTTGTTTGCGGAAATGGGATTAAAATGTCTGCGGACGTCCATCTGTATGGACCGGGTCATC
1662	bglA	AAGCTTTGCTCGAAGAAACTATGACGTACGATGGTGTTGATTTAATTGGCTACACGCCGTGGGGCATTATTGATATTGTCTCCTGTATGGACCGGGTCATC
1663	bglA	AAGCTTTGCTCGAAGAAACTATGAAGGAAAAGACATCAATCCAGAGTTCCAGATTGGGGCCATGGTATCACACGTGCCTGTATGGACCGGGTCATC
1664	bglA	AAGCTTTGCTCGAAGAAACTATGAACCAAATGGATGTGAACAATCCGCTGTTCCTATGGACGAATTCAGGTGTTGTGGTTGTATGGACCGGGTCATC
1665	bglA	AAGCTTTGCTCGAAGAAACTATGAACATGCCAAAGGATTTTTTATGGGGCGGTGCTTTAGCTGCCCACCAATTTGAAGTGTATGGACCGGGTCATC
1666	bglA	AAGCTTTGCTCGAAGAAACTATGAAATGAGGCAGCGCTATTTCTTCCCTGATGTGCAGGTTCGCGGTTATTATCCAAGTGTATGGACCGGGTCATC
1667	bglC	AAGCTTTGCTCGAAGAAACTATGTCAGGAACATTCGTTAGAGAAAACATTCTCGGCACCAAAGATTCGACGAAGGACATTCCTTGTATGGACCGGGTCATC
1668	bglC	AAGCTTTGCTCGAAGAAACTATGTATTGATTACGTTATTGACAATGGGCGGCATGATAGCTTCGCCGGCATCAGCAGCTGTATGGACCGGGTCATC
1669	bglC	AAGCTTTGCTCGAAGAAACTATGGTCTGGCAATGGCGGTGTATTCCTTGATCAATCGAGGGAATGGCTGAAATATCTCTGTATGGACCGGGTCATC
1670	bglC	AAGCTTTGCTCGAAGAAACTATGGCTGCCGATGACCAGCTAAAAGATGCAAACGTTATGTACGCACTTCATTTTTATGCCGTGTATGGACCGGGTCATC
1671	bglC	AAGCTTTGCTCGAAGAAACTATGGCAGCGATGTATACGGCAGATGGCGGTTATATTGACAACCCGTCCGTGAAAAATATGTATGGACCGGGTCATC
1672	bglC	AAGCTTTGCTCGAAGAAACTATGGATACCTATCTGGAACTTGGATTTAAAAACGGAACGTTGGCACCGGGAGCAAGCATGTATGGACCGGGTCATC
1673	bglC	AAGCTTTGCTCGAAGAAACTATGCTCCGTCTTCACAATGATGACTGGAGCAATTATGCACAAAGCGGCGATTATTCCTTTTTTGTATGGACCGGGTCATC
1674	bglC	AAGCTTTGCTCGAAGAAACTATGCGGGATAAAGCAAACTATGCACTCAGCAAAGGAGCACCTATTTTTGTGACAGAGTGGGGTGTATGGACCGGGTCATC
1675	bglC	AAGCTTTGCTCGAAGAAACTATGCGGCAATACCACGGTTGATTTAAAAGATGTCACTGCCCGTTACTGGTATAAAGCGAAAAATGTATGGACCGGGTCATC
1676	bglC	AAGCTTTGCTCGAAGAAACTATGCGGCAAAAGAGCTTGGGATATATGTCATCATTGACTGGCATATCTTAAATGACGGTAATCTGTATGGACCGGGTCATC
1677	bglC	AAGCTTTGCTCGAAGAAACTATGCCAGTAGCCAAGAATGGCCAGCTTAGCATAAAAGGTACACAGCTCGTTAACCGAGACGGTTGTATGGACCGGGTCATC
1678	bglC	AAGCTTTGCTCGAAGAAACTATGCAAGGAAATGTCAAGCCTTTACGGAAACACGCCAAACGTCATTTATGAAATTGCAAACGTGTATGGACCGGGTCATC
1679	bglC	AAGCTTTGCTCGAAGAAACTATGAGCGGTACAGCTGAAGGGGATCAGTTCACACGGATTGCAATGGTATGGAGAATATGTTGTATGGACCGGGTCATC
1680	bglC	AAGCTTTGCTCGAAGAAACTATGACTACGCGCAGATTGGATGCGGCAATGTGACACACAAGTTTGTGACGTTGCATAAACTGTATGGACCGGGTCATC
1681	bglH	AAGCTTTGCTCGAAGAAACTATGTTTAACCGCATCAAGAAAAAAAGCTTCAACTGGTATCAGCAGGTTATCGCCACAAACGGATGTATGGACCGGGTCATC
1682	bglH	AAGCTTTGCTCGAAGAAACTATGTCAGGCAAGAGGCGCATACCCGGGATATATGAAACGCTATCTGGCAGAAAACAATTGTATGGACCGGGTCATC
1683	bglH	AAGCTTTGCTCGAAGAAACTATGTAGACAAGGTTGAAGAGGACGGCACGATTCAGGACGATTACAGAATCAACTATCTGCGTGTGTATGGACCGGGTCATC
1684	bglH	AAGCTTTGCTCGAAGAAACTATGTACGGTGGATTATATTGGATTTAGCTACTACATGTCGATGGCGGCGAGCACAGATCCGTGTATGGACCGGGTCATC
1685	bglH	AAGCTTTGCTCGAAGAAACTATGGTTGAATTAATCGGATACACATCATGGGGGCCAATTGACCTTGTCAGCGCATCTATGTATGGACCGGGTCATC
1686	bglH	AAGCTTTGCTCGAAGAAACTATGGAGGATATCGCCTTATTTGCAGAAATGGGATTTAAGGCGTTCCGCACATCGATTGTGTATGGACCGGGTCATC
1687	bglH	AAGCTTTGCTCGAAGAAACTATGCTGTCGTAACCATCTCTCATTATGAGATGCCGCTCGGTTTAGTGAAAAATTATGGCGGCTGTATGGACCGGGTCATC
1688	bglH	AAGCTTTGCTCGAAGAAACTATGCAAGTGGAGGGTGCTTATAACGAGGGTGGTAAGGGGCTTTCGACAGCTGACGTATTGTATGGACCGGGTCATC
1689	bglH	AAGCTTTGCTCGAAGAAACTATGATGATAGCGGCAACGACAACCTATCCGATGACTTCTAAGCCGGAGGATGTCTTCGTGTATGGACCGGGTCATC
1690	bglH	AAGCTTTGCTCGAAGAAACTATGAGTCAAAAACCCTTACCTCAAATCATCAGAATGGGGCTGGCAGATTGATCCGAAAGGTGTATGGACCGGGTCATC
1691	bglH	AAGCTTTGCTCGAAGAAACTATGAGTATTGGATGACGTTTAATGAAATTAACGTAGTGCTCCATGCGCCATTTACCGGAGGCGTGTATGGACCGGGTCATC
1692	bglH	AAGCTTTGCTCGAAGAAACTATGAGAATTTTTCCGAATGGCGATGAAGAGGAGCCCAATGAAGAAGGCCTCAGATTTTATGATGTATGGACCGGGTCATC
1693	bglH	AAGCTTTGCTCGAAGAAACTATGACGGGATCATGTCTCCATTTGATGAATCAATGACTTCCTTGAATCTGTATCACAACGGGATGTATGGACCGGGTCATC
1694	bglH	AAGCTTTGCTCGAAGAAACTATGAAAACAAATTAAACGCGATGTACCAGGCGGCACACCACCAATTTGTGGCCAGTGCTTGTATGGACCGGGTCATC
1695	bglP	AAGCTTTGCTCGAAGAAACTATGTTAAGTGAAGTCAAAGACGGAGTGTTTTCTGCTGGGGTCATGGGAAAAGGATTTGCCTGTATGGACCGGGTCATC
1696	bglP	AAGCTTTGCTCGAAGAAACTATGGTTTTACGGCATGACGGGTGTTGCTTCCTATATCGTCGGGGGGAATGCAGGTCTGTGTATGGACCGGGTCATC
1697	bglP	AAGCTTTGCTCGAAGAAACTATGGGCAATGATTTTGCTGGCGGGTACATTCTCTTTAATCATTATGACGGGCATGCACTTGTATGGACCGGGTCATC
1698	bglP	AAGCTTTGCTCGAAGAAACTATGGCCTGAAGAAGGAGAAGTTGTTTCGCCTGTTCGTGGAAGCGTTACCACCATTTTTTGTATGGACCGGGTCATC
1699	bglP	AAGCTTTGCTCGAAGAAACTATGGCAGTGCATGAAGGCAGCAGAGAGATCATTCACAGCCCGATTAAGGGAGAAGTGAAAGTGTATGGACCGGGTCATC
1700	bglP	AAGCTTTGCTCGAAGAAACTATGGACCGTTTTACACACGCATCTCTCAAATTGATTGTGGTTCCGACATTCACGCTATTGATGTATGGACCGGGTCATC
1701	bglP	AAGCTTTGCTCGAAGAAACTATGGAATGTGCTGAGTGCGGTCTTTGATGTGATTTCTGGGGTGTTTACCCCTATTCTGCTGTATGGACCGGGTCATC
1702	bglP	AAGCTTTGCTCGAAGAAACTATGCTTTATCGGGCTTCCTGTAACCGCTGCCACTTATTCGTCAACGGTCATCCCGATTTGTATGGACCGGGTCATC
1703	bglP	AAGCTTTGCTCGAAGAAACTATGATTATTTACTGCCGGCTATGTTTTTGGCGAATATGGGGCAGGCGGGAGCATCATTTGTATGGACCGGGTCATC
1704	bglP	AAGCTTTGCTCGAAGAAACTATGATATGACGTCATTACCCCGGTGATTGTGACCAACACAGACCAATATTCGTTTTCGCCTGTATGGACCGGGTCATC
1705	bglP	AAGCTTTGCTCGAAGAAACTATGAGCTGCCTGGAGTGATGGGCACCAATATCAGCGGCGAGCAGTTTCAAATCATTATTGTATGGACCGGGTCATC
1706	bglP	AAGCTTTGCTCGAAGAAACTATGAATACTCATACACATTGGATTGGACACGGTAAAGCTGGAGGGACAATGGTTCACGGCTGTATGGACCGGGTCATC
1707	bglP	AAGCTTTGCTCGAAGAAACTATGAAACGTTCAGCGCGTGATCCACTGCATGACGAGGCTGCGTTTTAATCTTCATGACTGTATGGACCGGGTCATC
1708	bglP	AAGCTTTGCTCGAAGAAACTATGAAAAATTTAAATCACTCGCGCTTACCACAAGCATCACGGCGCTGATGGGGATCACTGTATGGACCGGGTCATC
1709	bglS	AAGCTTTGCTCGAAGAAACTATGTGGATCGTTTTTTGACCCTTTTAACGGCTATAACTCCGGTTTTTGGCAAAAAGCAGATGGTGTATGGACCGGGTCATC
1710	bglS	AAGCTTTGCTCGAAGAAACTATGTGCTGCTTCTTGTCACTGGATTGTTTATGAGTTTGTTTGCAGTCACTGCTACTGCCTCATGTATGGACCGGGTCATC
1711	bglS	AAGCTTTGCTCGAAGAAACTATGTGACTGCGGGGAAAACCGTTCTGTTCAAACATATGGCTATGGACTTTATGAAGTCAGAATGTATGGACCGGGTCATC
1712	bglS	AAGCTTTGCTCGAAGAAACTATGTCGTTCTTCACTTACACAGGTCCAACAGATGGAACTCCTTGGGATGAGATTGATATCGAATGTATGGACCGGGTCATC
1713	bglS	AAGCTTTGCTCGAAGAAACTATGTCGACGGGCAATTAAAACATACTGCAACAAACCAAATTCCGACAACACCTGGAAAGATGTATGGACCGGGTCATC
1714	bglS	AAGCTTTGCTCGAAGAAACTATGCTTGTGGAATGGCACGGGTGTCGATGAATGGCTTGGCTCCTACAATGGTGTAAATTGTATGGACCGGGTCATC
1715	bglS	AAGCTTTGCTCGAAGAAACTATGAACGTATCAATGACGTCATTGGGTGAAATGCGTTTAGCGCTAACAAGCCCAGCTTTGTATGGACCGGGTCATC
1716	bglS	AAGCTTTGCTCGAAGAAACTATGAAACCATGAGAAGATTGTTGATCTCGGGTTTGATGCAGCCAATGCCTATCATACGTATGCTGTATGGACCGGGTCATC
1717	bhlA	AAGCTTTGCTCGAAGAAACTATGTGGAAATGGATATAACACAATATTTAAGTACCCAGGGGCCATTTGCTGTTTTATTTTGTTTGTATGGACCGGGTCATC
1718	bhlA	AAGCTTTGCTCGAAGAAACTATGGAGTCGAAACTTTATAATCAAATCGATTCTCAAAACGAAGTACTGGGTAAATTCAGTGAATGTATGGACCGGGTCATC
1719	bhlB	AAGCTTTGCTCGAAGAAACTATGTGCTCGCAATAGCTTTACTCAATCAAATAATGGTGATGCTGGGTAAAGCAGCATTCATCATGTATGGACCGGGTCATC
1720	bhlB	AAGCTTTGCTCGAAGAAACTATGTCAAAAACAATTACATAACTGCAAAAGGAAAAAAACAAAAACAAGTTCTAAAAAAAGAGATGTATGGACCGGGTCATC
1721	bhlB	AAGCTTTGCTCGAAGAAACTATGGATTGTTTATATACAATTTTCACTATCGTCTTCACAACCAGTACTACTACCGCAGCATGGTGTATGGACCGGGTCATC
1722	bioA	AAGCTTTGCTCGAAGAAACTATGTGCGGTTGCGCTTGAAAATCTGGCATTATTTGAATCTGAAAACATTGTGGAACAAGTAGCTGTATGGACCGGGTCATC
1723	bioA	AAGCTTTGCTCGAAGAAACTATGGAGAATGTCCAGCCTGATCTGATGGCTGCCGGTAAAGGCATTACAGGAGGCTATTTGTATGGACCGGGTCATC
1724	bioA	AAGCTTTGCTCGAAGAAACTATGGAGAAACAAAAATTCATCGCAATGAAAAACGGGTATCACGGTGATACGATTGGCGCTGTATGGACCGGGTCATC
1725	bioA	AAGCTTTGCTCGAAGAAACTATGGAAAAATTGCGCACTCCACGTTATTGGGCATGACCAATGTTCCAGCAACCCAGCTTTGTATGGACCGGGTCATC
1726	bioA	AAGCTTTGCTCGAAGAAACTATGCTTGAGGAACATCATGAGGAAATTGCCGCGCTTTCCATTGAATCAATGGTACAAGTGTATGGACCGGGTCATC
1727	bioA	AAGCTTTGCTCGAAGAAACTATGCGGTTTGGCTTAATGTCCACGGACACCGCAAAAAAGAACTAGATGACGCCATAAAAAAATGTATGGACCGGGTCATC
1728	bioA	AAGCTTTGCTCGAAGAAACTATGCGGAAGGATATTTGGCAGGCGTGCGCGAGCTATGTACAACATACGATGTCTTAATGATTGTATGGACCGGGTCATC
1729	bioA	AAGCTTTGCTCGAAGAAACTATGCAGAGGCGATGGAAATAGCCCTAAAAATGGCGTTTCAGTATTGGAAGAACATCGGGAATGTATGGACCGGGTCATC
1730	bioA	AAGCTTTGCTCGAAGAAACTATGCACGTATACGGCCCGTTGATGTTCGAGAGTTACAAGGCCCCGATTCCTTATGTGTATGTATGGACCGGGTCATC
1731	bioA	AAGCTTTGCTCGAAGAAACTATGAGAGCTTGTACGATCAAAGGAAACTAAAGAACCTTACCCGGCTGATCGGCGGATTGGATATGTATGGACCGGGTCATC
1732	bioA	AAGCTTTGCTCGAAGAAACTATGAAGATTATGATGAAAACCCCTTAATCATCGAAAGCGGGACTGGAATCAAAGTCAAAGACATGTATGGACCGGGTCATC
1733	bioA	AAGCTTTGCTCGAAGAAACTATGAAGATCTGCACGCTCTTCCTCATGTTGGGGATATTCGGCAGCTTGGCTTTATGTGTGTATGGACCGGGTCATC
1734	bioA	AAGCTTTGCTCGAAGAAACTATGAAACATTAATCGACATCAGCCCAAAAAAGCTCACGCGGGTCTTTTATTCAGACAGCGTGTATGGACCGGGTCATC
1735	bioA	AAGCTTTGCTCGAAGAAACTATGAAAAATGAGAGAGTTAGGAATGCTGACAAGACCGCTTGGGGACGTGATTGCATTTCTTCTGTATGGACCGGGTCATC
1736	bioB	AAGCTTTGCTCGAAGAAACTATGTTAGGCTTTGAAGTTGAATCAGTCGAAGAAATGAAGGCTAGTTTAAGTGCGAAAAGCTGATGTATGGACCGGGTCATC
1737	bioB	AAGCTTTGCTCGAAGAAACTATGTGCACGGGGCTTTTCACATCAGAAAACACTTTTACGGAAAAAAAGTAAAGCTCAATATGATGTATGGACCGGGTCATC
1738	bioB	AAGCTTTGCTCGAAGAAACTATGGTCTCCGTGTTCAGGCGCCATTATCGGGATGAAGGAGACGAAACAGGATGTCATTTGTATGGACCGGGTCATC
1739	bioB	AAGCTTTGCTCGAAGAAACTATGGCTGTTCCGTTTTATCAATCCATCAAAAGAAATTCGCATTTCCGGAGGAAGAGAGGTCAATGTATGGACCGGGTCATC
1740	bioB	AAGCTTTGCTCGAAGAAACTATGGCCAAAAGCTTGAAGGCTCTTGACGCGGATTCCATTCCTGTGAATTTTTTGCATGTGTATGGACCGGGTCATC
1741	bioB	AAGCTTTGCTCGAAGAAACTATGCCATTCAAACATCACAACCTCACATACATACGATGACAGAGTCAATACGGTTGAAATCGCTGTATGGACCGGGTCATC
1742	bioB	AAGCTTTGCTCGAAGAAACTATGCATTAGGGCTTTACGCCGCAAACTCCATTTTTGTCGGAGACTACTTAACAACTGCCGGTGTATGGACCGGGTCATC
1743	bioB	AAGCTTTGCTCGAAGAAACTATGATGGCACGCCGTTAGAAGGCGTCAACGAATTAAACCCGCTGTATTGTTTAAAAGTGCTGTATGGACCGGGTCATC
1744	bioB	AAGCTTTGCTCGAAGAAACTATGATGAATCAATGGATGGAACTCGCAGACCGGGTGCTGGCTGGAGCAGAAGTGACTGTGTATGGACCGGGTCATC
1745	bioB	AAGCTTTGCTCGAAGAAACTATGATATCGGCACATATTGTATCGTGGCAAGCGGCAGAGGTCCGTCTAACAGAGAAGTGTGTATGGACCGGGTCATC
1746	bioB	AAGCTTTGCTCGAAGAAACTATGAGACGTATGGACTGAAGATTTGTGCATGTCTTGGACTGTTGAAGCCAGAGCAGGCTGTATGGACCGGGTCATC
1747	bioB	AAGCTTTGCTCGAAGAAACTATGAAACTGCGGCTATTGTTCACAGTCTGCGATTTCGAAAGCGCCGATTGAGTCTTACTGTATGGACCGGGTCATC
1748	bioD	AAGCTTTGCTCGAAGAAACTATGGGGATATCGCGCCATCATCCAGATAGTGATACAAGTTTGCTGAAAGATATGTCGCAGACCTGTATGGACCGGGTCATC
1749	bioD	AAGCTTTGCTCGAAGAAACTATGGAGGGAAAGACTGTCACCATGGAAGAGGTTTTAAGCCATTGGGGGCGGATTAGAGTGTATGGACCGGGTCATC
1750	bioD	AAGCTTTGCTCGAAGAAACTATGGACTATTTGGTCAGTCATGTCATAAAAGCGTTGCAGCTTCCCATGATTATTGTGGCGCTGTATGGACCGGGTCATC
1751	bioD	AAGCTTTGCTCGAAGAAACTATGGAAGATGAAAAAACCAATCCTGAGATGATTGAGCGCTTATGCGGTGTGCCGATTTTTGTATGGACCGGGTCATC
1752	bioD	AAGCTTTGCTCGAAGAAACTATGCTTTCTCATGAAGACATTACGCCTTTTGCCTTCAAGGCGCCGCTTGCACCATACGTTTGTATGGACCGGGTCATC
1753	bioD	AAGCTTTGCTCGAAGAAACTATGCGGTTATATCCAGCGGTCTTGCTGCCTTATTGAAAGACAATAATAGACATGTCGGGGTGTGTATGGACCGGGTCATC
1754	bioD	AAGCTTTGCTCGAAGAAACTATGCCTCGCCTTGGAACCATTAATCATACCTTTTTAACTGTCAAATATGCAGAAAGCATGGGGTGTATGGACCGGGTCATC
1755	bioD	AAGCTTTGCTCGAAGAAACTATGACGCCAAAGCTTGCCAACGTGACGAAAGAAACGGTTCTACATATGGTAAAAGACCATGTATGGACCGGGTCATC
1756	bioF	AAGCTTTGCTCGAAGAAACTATGTTTTGCTGAACCATGCCAGAACATTTATCTTTCAAACCGCTATTCCGCCAGCCAGTGTATGGACCGGGTCATC
1757	bioF	AAGCTTTGCTCGAAGAAACTATGTCTGGTCCTCAAACAATTATTTAGGGCTCGCAAGCGATAGACGTTTGATCGATGCATGTATGGACCGGGTCATC
1758	bioF	AAGCTTTGCTCGAAGAAACTATGGTTATCAGCGCCGTTTTATCGTAACAGACGGAGTATTCAGCATGGATGGCACAATCGTGTATGGACCGGGTCATC
1759	bioF	AAGCTTTGCTCGAAGAAACTATGGGGTGAAAGCCGGATTCGAATTACAATCACGTCTGACCACAGTATGGGTGATATTGATCTGTATGGACCGGGTCATC
1760	bioF	AAGCTTTGCTCGAAGAAACTATGGCTCACGAGGCTTTCAACATCATTGAAGCCAGCAGGGAAAAACGACAGCTTTTATTTTCTTGTATGGACCGGGTCATC
1761	bioF	AAGCTTTGCTCGAAGAAACTATGGAAGATGTCATTTTAAGTGACCAGCTCAATCATGCAAGTATGATCGACGGCTGCCGTGTATGGACCGGGTCATC
1762	bioF	AAGCTTTGCTCGAAGAAACTATGCTTTAAACTGACAGAAGCGGCCCTGCTGTTTTCGAGCGGTTACTTGGCCAATGTCTGTATGGACCGGGTCATC
1763	bioF	AAGCTTTGCTCGAAGAAACTATGCTTAAGCAAAGCTGTTGGCGCGGAAGGAGGTTTTGCGGCAGGATCAGCGGTCTTCTGTATGGACCGGGTCATC
1764	bioF	AAGCTTTGCTCGAAGAAACTATGCTGAAAAACTGCAGGGCAAGGGAATTTATGCTCCTGCCATTCGGCCGCCAACCGTTTGTATGGACCGGGTCATC
1765	bioF	AAGCTTTGCTCGAAGAAACTATGCTCTTGATCAGATCATCTCACTTGCGAAACGCTATCATGCCTTCGTGGTCGTTGATTGTATGGACCGGGTCATC
1766	bioF	AAGCTTTGCTCGAAGAAACTATGCGGTTCACGTTTAACGACAGGCAATTCGGTCTGGCATGAAAAGCTAGAAAAGAAGATTGTGTATGGACCGGGTCATC
1767	bioF	AAGCTTTGCTCGAAGAAACTATGAAGATTGATTCCTGGTTAAACGAGCGGTTAGACAGAATGAAAGAAGCCGGCGTACATCGTGTATGGACCGGGTCATC
1768	bioF	AAGCTTTGCTCGAAGAAACTATGAACAGGAGTTTTGGGCGATTCGGGACAAGGAACGAGTGAATACTTTGGTGTTTGTCTGTATGGACCGGGTCATC
1769	bioF	AAGCTTTGCTCGAAGAAACTATGAAAGGAGATCACACACCGATTATTCCTGTAGTCATTGGCGATGCCCATAAAACGGTCCTATGTATGGACCGGGTCATC
1770	bioI	AAGCTTTGCTCGAAGAAACTATGTAGGTGTACCGGAGGAAGATAGGGAGCAATTAAAGGAGTGGGCTGCGAGTCTCATTCATGTATGGACCGGGTCATC
1771	bioI	AAGCTTTGCTCGAAGAAACTATGGTTTGCTTAGGGTCCTCGCTGGCACGATTAGAAGCGCAAATTGCGATTAACACTCTTGTATGGACCGGGTCATC
1772	bioI	AAGCTTTGCTCGAAGAAACTATGGTTGCGTCAGAGGATATTGACATCTGCGGGGTGACGATCCGTCAAGGAGAACAAGTCTATTGTATGGACCGGGTCATC
1773	bioI	AAGCTTTGCTCGAAGAAACTATGGGTCAATCTCATCAGCAATTCAGTCCTTTGTCTGCTGCAGCATCCAGAACAGCTTTGTATGGACCGGGTCATC
1774	bioI	AAGCTTTGCTCGAAGAAACTATGGCCCAGCCTTAATCTTGCGGATTTTGAATGGCGGTATCGGCCGCTTTTTGGATTTTGTATGGACCGGGTCATC
1775	bioI	AAGCTTTGCTCGAAGAAACTATGGATCTTATTGGTACCGCAGTCGAGGAATGTTTACGCTATGAAAGCCCCACGCAAATGTGTATGGACCGGGTCATC
1776	bioI	AAGCTTTGCTCGAAGAAACTATGCTTTTGTTAGGAGCGGCTAATCGAGACCCTAGCATATTCACGAACCCCGATGTCTTCGTGTATGGACCGGGTCATC
1777	bioI	AAGCTTTGCTCGAAGAAACTATGCGCCGAGAACGACAGAGAGTTATCAGCCGTATATCATTGAAACTGTCCATCATTTGCTTGTGTATGGACCGGGTCATC
1778	bioI	AAGCTTTGCTCGAAGAAACTATGCGACACATTGCGAGCTGTTCATCCTATCTATAAAGGGAGTTTCTTAAAATACCCGGGCTGTGTATGGACCGGGTCATC
1779	bioI	AAGCTTTGCTCGAAGAAACTATGCCGCTCAAGAAAGGCATTAACAGAGGGCAATATTATGGCTGTGCAGGCTATGGCATATGTATGGACCGGGTCATC
1780	bioI	AAGCTTTGCTCGAAGAAACTATGCCACCCTCAACAGGATATGATCAGCATGCTCTTGAAGGGGAGAGAAAAGGATAAGCTGACTGTATGGACCGGGTCATC
1781	bioI	AAGCTTTGCTCGAAGAAACTATGATGTCACAGGATATGAAGAAACGGCTGCTATTTTGAAAGATGCGAGATTCAAAGTCCGCATGTATGGACCGGGTCATC
1782	bioI	AAGCTTTGCTCGAAGAAACTATGAAAATCAAATGATGCTGTTTCAGAACCAGCCTGATCATAGACGATTGCGGACGCTTTGTATGGACCGGGTCATC
1783	bioI	AAGCTTTGCTCGAAGAAACTATGAAAAGATGGAGGTCATTTCGGACTTTGCTTTTCCTTTAGCAAGTTTTGTCATAGCTAACATGTATGGACCGGGTCATC
1784	bioW	AAGCTTTGCTCGAAGAAACTATGTCCCATTCAAGAGGAAAACCTGATTTTATGCAAATTCAATTTGAAGAGGTACATGAATCGTGTATGGACCGGGTCATC
1785	bioW	AAGCTTTGCTCGAAGAAACTATGTACGGGACTGAAGAGGGCTGCCGAGTCTTTTTTATTGATGGATCCAATGATGTAAACACGTGTATGGACCGGGTCATC
1786	bioW	AAGCTTTGCTCGAAGAAACTATGGGACGATCCGGATTACATAACAGGCTATGTTGCGGGTAAGAAAATGGGCTATCAGCGTTGTATGGACCGGGTCATC
1787	bioW	AAGCTTTGCTCGAAGAAACTATGCCGGCGGAGAACGGCTTATTCCTTTCCATGAGATGAAGCATACAGTCAATGCTTTATGTATGGACCGGGTCATC
1788	bioW	AAGCTTTGCTCGAAGAAACTATGCATACATGACCTGGAGAAGCAGCCTATTTTAATAGAGTGGGAGGAAGATCATGACTCATGTGTATGGACCGGGTCATC
1789	bioW	AAGCTTTGCTCGAAGAAACTATGATAGTGTCAGAATGAGGGCTTCAATGAATGGATCTCATGAAGACGGCGGAAAGCATGTATGGACCGGGTCATC
1790	bioW	AAGCTTTGCTCGAAGAAACTATGAATGGTCAGATGTCAGGGGTGCGGTGTTGTTTGATATTCATACAGGCAAGCGAATTGTATGGACCGGGTCATC
1791	bioW	AAGCTTTGCTCGAAGAAACTATGAAGTGAGCTGCCCGGAAGAAGGACAAAAGCTTGCCCGATTGTTATTGGAAAAAGAAGTGTATGGACCGGGTCATC
1792	bioW	AAGCTTTGCTCGAAGAAACTATGAAAAATGGGCGCTTCACAGTCACGTGCCAGCTCATTCAAGAATAAAAGAGGCCCTTGTATGGACCGGGTCATC
1793	birA	AAGCTTTGCTCGAAGAAACTATGTTGAGAAACGGTACCGGGATTATATGACGCACGGATTTACGCCGATTAAGCTTTTATGGGTGTATGGACCGGGTCATC
1794	birA	AAGCTTTGCTCGAAGAAACTATGTGCGGTCAACATTAAGAAAAGACCTTATTGAATTATTTTCTCAGGCCGGCAATGAATGTATGGACCGGGTCATC
1795	birA	AAGCTTTGCTCGAAGAAACTATGGTGCAGGGAATAGAAGAGGCAGCAGGCATCCAAACGGATATTAAATGGCCAAATGTGTATGGACCGGGTCATC
1796	birA	AAGCTTTGCTCGAAGAAACTATGGTGATGCTCTCGGCTGTTCAAGAACTGCTGTGTGGAAGCATATTGAAGAGCTTCGTGTATGGACCGGGTCATC
1797	birA	AAGCTTTGCTCGAAGAAACTATGGGCCAGCATCTTATTTACCATGACGTTCTTTCAAGCACGCAAAAAACGGCTCATGTGTATGGACCGGGTCATC
1798	birA	AAGCTTTGCTCGAAGAAACTATGGACAAACAAACAGCCGGAAGGGGCCGAATGTCTAGGGTATGGCATTCTCAAGAAGTGTATGGACCGGGTCATC
1799	birA	AAGCTTTGCTCGAAGAAACTATGCTGAAGAAGACCGCGTACGTTCAGTGATCATTGGGATCGGCATTAACGTTAACCAGTGTATGGACCGGGTCATC
1800	birA	AAGCTTTGCTCGAAGAAACTATGCGTTAGGTATAGATGATGAAGGCGTTCTGCTTTTAGAAACGAACGAAGGCATTAAAAAAATGTATGGACCGGGTCATC
1801	birA	AAGCTTTGCTCGAAGAAACTATGCGCTCGGTATTGGCACTAATATGAGAGCCAGAACGTTAAACGGAACCTTTTACGGTAAGGTGTATGGACCGGGTCATC
1802	birA	AAGCTTTGCTCGAAGAAACTATGATTTTGCGGCCTGACATTCCGCTCCAAAAAACACCGCAGCTGACTCTGCTTGCTGTGTATGGACCGGGTCATC
1803	birA	AAGCTTTGCTCGAAGAAACTATGAGCCGTTAGAAGAAAAGGATATCGGCTCATCAAAAAACCCGGAAAACTCAGTGAAAGCGATGTATGGACCGGGTCATC
1804	birA	AAGCTTTGCTCGAAGAAACTATGAGATGAATTGAAGGACATCGCGACAAGCCTCAGCCAAGCTGCTGGGGAAAAAATTTGTATGGACCGGGTCATC
1805	bkdAA	AAGCTTTGCTCGAAGAAACTATGTTTGCCGCTGTCCATAAGCTGCCGGTTATTTTCATGTGTGAAAACAACAAATACGCTGTATGGACCGGGTCATC
1806	bkdAA	AAGCTTTGCTCGAAGAAACTATGTTTCGCACTTGACCGTGAAATGGATTATGTATTGCCGTACTACAGAGACATGGGTGTCGTTGTATGGACCGGGTCATC
1807	bkdAA	AAGCTTTGCTCGAAGAAACTATGTTACACCACATTCCAGTGATGACGATGACAGCAGCTACAGAGGCCGTGAAGAAGTTGTATGGACCGGGTCATC
1808	bkdAA	AAGCTTTGCTCGAAGAAACTATGTGGCGTAACTGTGAATGGAAATGATCCGCTGGAAGTTTATCAAGCGGTTAAAGAAGCATGTATGGACCGGGTCATC
1809	bkdAA	AAGCTTTGCTCGAAGAAACTATGGAGAAAAAGGATATCGCAGCCTTTGTTACATTCGGGGAAGGGTCTTCAAACCAAGGCTGTATGGACCGGGTCATC
1810	bkdAA	AAGCTTTGCTCGAAGAAACTATGCTCGCGTTTGGCATGACAGCAAAGGACTTAATGATGTCCGGGTTTGCAAAAGCAGTGTATGGACCGGGTCATC
1811	bkdAA	AAGCTTTGCTCGAAGAAACTATGCGACATCAAGCACTAGGGCTGACTGATCAGGAAGCCGTTGATATGTATAGAACCATGCTGTGTATGGACCGGGTCATC
1812	bkdAA	AAGCTTTGCTCGAAGAAACTATGCCTTACGATAAGCAAGTCGCATGTGAGAACATTTCCGACCGTGCCATAGGCTATGTGTATGGACCGGGTCATC
1813	bkdAA	AAGCTTTGCTCGAAGAAACTATGAAGAAAAACCGCATTGTGACGGGATCATCTCCGGTTACAACGCAAGTGCCGCACGTGTATGGACCGGGTCATC
1814	bkdAA	AAGCTTTGCTCGAAGAAACTATGAACAGGCCTGCTGTCCGATGAGATAGAACAAACCATGCTGGATGAAATTATGGCATGTATGGACCGGGTCATC
1815	bkdAA	AAGCTTTGCTCGAAGAAACTATGAAATGAAGCGACGGATGAAGCGGAGAACGCCCCATATGCAGCTCCTGAGTCAGCGTGTATGGACCGGGTCATC
1816	bkdAA	AAGCTTTGCTCGAAGAAACTATGAAACCGTTCTGGCAAAATTCCATTTGTAATCTCTTGTCAAGGACAGGAAGCAGCACAGGTGTATGGACCGGGTCATC
1817	bkdAB	AAGCTTTGCTCGAAGAAACTATGTGTCATATATTGATGCAATCAATTTGGCGATGAAAGAAGAAATGGAACGAGATTCTCGCGTGTATGGACCGGGTCATC
1818	bkdAB	AAGCTTTGCTCGAAGAAACTATGGTATCGGAGCGGCAATGTACGGAATGAGACCGATTGCTGAAATGCAGTTTGCTGATTGTATGGACCGGGTCATC
1819	bkdAB	AAGCTTTGCTCGAAGAAACTATGGTAAAAAGGGAAGGCGACGACATCACAGTGATCACATACGGCCTGTGTGTCCACTTGTATGGACCGGGTCATC
1820	bkdAB	AAGCTTTGCTCGAAGAAACTATGGAAAAGGCGGTGTGTTTAAAGCGACAGCGGGACTCTATGAACAATTTGGGGAAGAGTGTATGGACCGGGTCATC
1821	bkdAB	AAGCTTTGCTCGAAGAAACTATGCTGCAGAACGTCTCGAAAAAGATGGCATTTCAGCGCATGTGGTGGATTTAAGAACTGTATGGACCGGGTCATC
1822	bkdAB	AAGCTTTGCTCGAAGAAACTATGCGTGCACGGAGCCCTGTATCATTCTCAATCAGTCGAAGCAATTTTCGCCAACCAGTGTATGGACCGGGTCATC
1823	bkdAB	AAGCTTTGCTCGAAGAAACTATGCATACCGTCTGATAAAGGGCGAGGTTCCGGCTGATGATTATGTCCTGCCAATCGGTGTATGGACCGGGTCATC
1824	bkdAB	AAGCTTTGCTCGAAGAAACTATGCAGGTCCTGATATTCCGGCTATGCCTTATGCGCCGACAATGGAAAAATACTTTATGGTCATGTATGGACCGGGTCATC
1825	bkdAB	AAGCTTTGCTCGAAGAAACTATGATTATTTCTGAAGCGGCTAAAATCCGCTACCGCAGCAACAATGACTGGAGCTGTCCTGTATGGACCGGGTCATC
1826	bkdAB	AAGCTTTGCTCGAAGAAACTATGACTGAAAATTGTCATGCCATCAACACCATATGACGCGAAAGGGCTCTTAAAAGCCGTGTATGGACCGGGTCATC
1827	bkdAB	AAGCTTTGCTCGAAGAAACTATGAAAGGTTCTTTTGGTCACAGAAGATACAAAAGAAGGCAGCATCATGAGCGAAGTAGCCGCTGTATGGACCGGGTCATC
1828	bkdB	AAGCTTTGCTCGAAGAAACTATGTTCAATTGCAGTTGCCACAGAGGATTCTTTATTTGTTCCGGTGATTAAAAACGCTGATGATGTATGGACCGGGTCATC
1829	bkdB	AAGCTTTGCTCGAAGAAACTATGTGATGGAAGTCGACGTCACAAATATGGTTGCATATCGCAACAGTATAAAAGATTCTTTTTGTATGGACCGGGTCATC
1830	bkdB	AAGCTTTGCTCGAAGAAACTATGTATCAACTACCCTCAGGCTGCGATTCTTCAAGTAGAATCCATCGTCAAACGCCCGTGTATGGACCGGGTCATC
1831	bkdB	AAGCTTTGCTCGAAGAAACTATGTACTGGTACGATAACAGAGCTTGTGGGAGAAGAAGGCCAAACCCTGCAAGTCGGAGTGTATGGACCGGGTCATC
1832	bkdB	AAGCTTTGCTCGAAGAAACTATGTAAAAAGCGCTACTCGCCAGCTGTTCTCCGTTTGGCCGGAGAGCACGGCATTGACTGTATGGACCGGGTCATC
1833	bkdB	AAGCTTTGCTCGAAGAAACTATGGTGTGCGGACGATTCCTCGGACGAGTGAAACAAATTTTAGAATCGATTGACGAGAAGTGTATGGACCGGGTCATC
1834	bkdB	AAGCTTTGCTCGAAGAAACTATGGAACTGGTGCCGGCGGGCGCATCACACGAAAAGATATTCAGCGCTTAATTGAAACTGTATGGACCGGGTCATC
1835	bkdB	AAGCTTTGCTCGAAGAAACTATGCGGCCTAGCTAAAAAAGTAAGAGACGGAAAACTCACTGCAGATGACATGCAGGGAGGCTGTATGGACCGGGTCATC
1836	bkdB	AAGCTTTGCTCGAAGAAACTATGATGGCATGATTGCTGTCAGAGACATGGTTAATCTGTGCCTGTCATTAGATCACAGAGTGCTGTATGGACCGGGTCATC
1837	bkdB	AAGCTTTGCTCGAAGAAACTATGATATCCTGCGTCTGCAGCCGGTGATAAAGAAATCCCTGTCACAGGTGTAAGAAAAGCATGTATGGACCGGGTCATC
1838	bkdB	AAGCTTTGCTCGAAGAAACTATGAGCATCAGAAGCCGCTGAGAACCCTGTTGCAAAAAGTGCTGGAGCAGCCGATCAGTGTATGGACCGGGTCATC
1839	bkdB	AAGCTTTGCTCGAAGAAACTATGAATTGAACAAATGACGATGCCGCAGCTTGGAGAAAGCGTAACAGAGGGGACGATCTGTATGGACCGGGTCATC
1840	bkdB	AAGCTTTGCTCGAAGAAACTATGAACGTTCTTCGCCTTTTTTGTAAAAGCGGTCGCTCAGGCGTTAAAAGAATTCCCGTGTATGGACCGGGTCATC
1841	bkdB	AAGCTTTGCTCGAAGAAACTATGAACAAATACGATCCGATCGCGGAAGTCATGACAGATAAGGTAAATGCAGAGGTTCCGTCTGTATGGACCGGGTCATC
1842	bkdR	AAGCTTTGCTCGAAGAAACTATGTTGGAGGACATTGAAGCATTGAGCGTCAGACTTATCCAAAAGATCAACCGGGATTACGTGTATGGACCGGGTCATC
1843	bkdR	AAGCTTTGCTCGAAGAAACTATGTCTGAATCCGCATATGGAATGGATTGAAAAAGATCACTTGCCTGTATTCGAACTTGAGCATGTATGGACCGGGTCATC
1844	bkdR	AAGCTTTGCTCGAAGAAACTATGTCAAAGAAAGCATGAAGATACCATTGTCATGCCGGGAAAAATGGCATACATCGTTTTTCATGTATGGACCGGGTCATC
1845	bkdR	AAGCTTTGCTCGAAGAAACTATGGGTGCCGGCAAAAGGGGAACGGCGTTATTACATATTCTGATTAAAACAGCCATCATGTATGGACCGGGTCATC
1846	bkdR	AAGCTTTGCTCGAAGAAACTATGGGTGAGCTGACACAAAATATGCAGGCCAAATTGCTACGCGTCCTTCAAGAAAAGGTGTATGGACCGGGTCATC
1847	bkdR	AAGCTTTGCTCGAAGAAACTATGGGAACATTCCGGGAAGACCTGTATTACCGGATCAATCGCTATCCGATCTCCATCCTGTATGGACCGGGTCATC
1848	bkdR	AAGCTTTGCTCGAAGAAACTATGGCCGGGATTGAAAGAAGCAGAACAGTATGGGATTGCCGTATCATCTGATTGGAAATGTATGGACCGGGTCATC
1849	bkdR	AAGCTTTGCTCGAAGAAACTATGGCAAACACTGATATTTCCGAAGGCGAAAGCATGCATTTAAAGGTGCTTGAAACAAGACGTGTATGGACCGGGTCATC
1850	bkdR	AAGCTTTGCTCGAAGAAACTATGGAAAACCTGCTCGAATCAGAATTGTTCGGCTATGAGGATGGTGCGTTTTCAGGAGTGTATGGACCGGGTCATC
1851	bkdR	AAGCTTTGCTCGAAGAAACTATGCTGGCAGAGGAAGTGACCAACTTAAAGCAGGTCCGTACGATGCTGGAGGCAATTATTTGTATGGACCGGGTCATC
1852	bkdR	AAGCTTTGCTCGAAGAAACTATGCGCCCATGCCATCCATAACGAAAGTGACCGGAAATACAATAAATTTATTCGCGTGAATGTATGGACCGGGTCATC
1853	bkdR	AAGCTTTGCTCGAAGAAACTATGCAGACAAATTATTCGCACGCTTGAAGCGAAATACACGTTTGACGACATTATCGGCAAAATGTATGGACCGGGTCATC
1854	bkdR	AAGCTTTGCTCGAAGAAACTATGATGAAAACGGCATCGGCCTGCTAATCAATAAAGCGTATACGAAAATGACGGGGCTTTTGTATGGACCGGGTCATC
1855	bkdR	AAGCTTTGCTCGAAGAAACTATGAGAAGTGATCGTTAATGTAGCACCGGTGATTGTGGACGGGATTTTGAAAGGCAGCTGTATGGACCGGGTCATC
1856	bkdR	AAGCTTTGCTCGAAGAAACTATGAAAACGTGAGGAAGTCATTGGGCGCCCAATAAAAGAAGTGATTCCGAGCACTAAGATGTGTATGGACCGGGTCATC
1857	blt	AAGCTTTGCTCGAAGAAACTATGTTTCTTCGCCTCCGCCATCGCGTTAATAGCAGCTGTCACTTCCGTTTTTATACTAAAAGATGTATGGACCGGGTCATC
1858	blt	AAGCTTTGCTCGAAGAAACTATGTGCTTGTAACTTGTTTTATTTTTCTGGCGTTCGATTTGCTACGTCCGGCCTTAACCGCTGTATGGACCGGGTCATC
1859	blt	AAGCTTTGCTCGAAGAAACTATGTGCCATTTCTCAGTTAATTACTTCACCTTTTGCAGGTAGGTGGGTTGACCGTTTCGGGTGTATGGACCGGGTCATC
1860	blt	AAGCTTTGCTCGAAGAAACTATGTCCTTTTTGCAGGTTTCGTTATGATTGTCGGCCTTGGTCTTACAATGGTTTGGAAAGAAATGTATGGACCGGGTCATC
1861	blt	AAGCTTTGCTCGAAGAAACTATGTCATTGTCGATAGAAGAACGCCATCAACTCTCATCTCATACAAAGGAATCAAATTTCATGTATGGACCGGGTCATC
1862	blt	AAGCTTTGCTCGAAGAAACTATGTATTTCTCGAGGATATTGGGTGGTGTAAGTGCGGCTTTTATCATGCCCGCGGTAACTGTATGGACCGGGTCATC
1863	blt	AAGCTTTGCTCGAAGAAACTATGGTATCGGTTTAATCATTCCAGTTATGCCTTCTTTTATGAAAATCATGCATTTATCCGGCATGTATGGACCGGGTCATC
1864	blt	AAGCTTTGCTCGAAGAAACTATGGCTGATATTACAACCCTAAAGGAAAGGTCAAAGGCTATGGGGTATGTTTCTGCTGCAATGTATGGACCGGGTCATC
1865	blt	AAGCTTTGCTCGAAGAAACTATGGAGATCCATTCATCCTGTCTATTTCATTGCATTTATTATCGTCTTTGTAATGGCTTTTGGTGTATGGACCGGGTCATC
1866	blt	AAGCTTTGCTCGAAGAAACTATGCTTTATTATTGGACCTGGTGCGGGAGGATTTATTGCCGGCTTTGGTATCCGCATGTGTATGGACCGGGTCATC
1867	blt	AAGCTTTGCTCGAAGAAACTATGCTTGGAGAGAAAAGAATGATTCAGCTGTGCTTAATAACCGGTGCGATCTTGGCTTTCGTGTGTATGGACCGGGTCATC
1868	blt	AAGCTTTGCTCGAAGAAACTATGCGATTAGTTCCATTGTTGCGGTAGTTATTCAAGTTTTACTATTCGGGAAATTGGTCAACATGTATGGACCGGGTCATC
1869	blt	AAGCTTTGCTCGAAGAAACTATGCAGCCTGGGAAATATATTTGGACCTGCTCTAGGCGGTATACTATTTGATCTTAACATTCATGTATGGACCGGGTCATC
1870	blt	AAGCTTTGCTCGAAGAAACTATGATTTATCCAATATGGCCGGTAACCAGCAGGGTTTCGTAGCAGGCATGAACTCCACATATGTATGGACCGGGTCATC
1871	bltD	AAGCTTTGCTCGAAGAAACTATGTGTCGGGCTTTACTATGAAGGAGATCTAGTCGGTTTTGCAATGTATGGATTGTTTCCCGATGTATGGACCGGGTCATC
1872	bltD	AAGCTTTGCTCGAAGAAACTATGATATATTGAATCTACAAAAGTATGTTTAGAAGATGCAAAAGAATGTCACTATTATAAACCTGTATGGACCGGGTCATC
1873	bltD	AAGCTTTGCTCGAAGAAACTATGACGCCTTTATCAAAGGTTTGGTTTTCAATTTAATGGTGAACTCGACTTTAATGGTGAGAATGTATGGACCGGGTCATC
1874	bltD	AAGCTTTGCTCGAAGAAACTATGAAGAAAATGCTTAAAGCCCTCATTCAGCACCTTGCTGAGTTATATAAATGCAAGAGAATGTATGGACCGGGTCATC
1875	bltD	AAGCTTTGCTCGAAGAAACTATGAAAGCAGTAACTGATGATAATCGTGCTGCAATTCTTGATCTACATGTCAGCCAGAATCAATGTATGGACCGGGTCATC
1876	bltD	AAGCTTTGCTCGAAGAAACTATGAAAACGGACGAGTCTGGCTTGACCGATTTTTTATTGACGAACGCTATCAGGGAAAAGGATTGTATGGACCGGGTCATC
1877	bltR	AAGCTTTGCTCGAAGAAACTATGTTTCATTATGATGAGATTGGTCTTTTCTCGCCGGAAATAAAAAAAGAAAATGGGTTGTATGGACCGGGTCATC
1878	bltR	AAGCTTTGCTCGAAGAAACTATGTGGTAGTTGACGGGTATGAAAATACATATGCAAAAATCCTCCTTCAAGTTAAAGAGGTGTTGTATGGACCGGGTCATC
1879	bltR	AAGCTTTGCTCGAAGAAACTATGTGAGCGAAGATGTTAAGAAGTATTTCACAACAGGGGAGTTTTCGAAGCTCTGCCGTGTGTATGGACCGGGTCATC
1880	bltR	AAGCTTTGCTCGAAGAAACTATGTCCTATCATCAATTTGAGACTTTTCAAGTCATCAGTCTATTTAAAGAGCTTGGGGTTCCATGTATGGACCGGGTCATC
1881	bltR	AAGCTTTGCTCGAAGAAACTATGTCATTGAAAGAAATGGAATGCAAATAGGGGAAAATGCATATGAGGAATATATGCTGGATGTGTATGGACCGGGTCATC
1882	bltR	AAGCTTTGCTCGAAGAAACTATGTCAGCAATATGAATTAGATGAAGGATATCCGATAGGCGGAATCTTTGCACGGGAACAAATGTATGGACCGGGTCATC
1883	bltR	AAGCTTTGCTCGAAGAAACTATGGCCTGTATGCAGTTGGATATGAAATAGGCGGAAATACTGAAGAGGCGTACCGGAGAATCATGTATGGACCGGGTCATC
1884	bltR	AAGCTTTGCTCGAAGAAACTATGGCCGAAAAACATTAAACTTACCAGAACGAAAATATGTGGCAGCCATTTCAGAACTCATTCTGTATGGACCGGGTCATC
1885	bltR	AAGCTTTGCTCGAAGAAACTATGAGCAGTTGCAAACGATCTTACAAACAAAAGTGACGCTTACAGAACAAGCACTTGAGACTGTGTATGGACCGGGTCATC
1886	bltR	AAGCTTTGCTCGAAGAAACTATGACTTTTATATAAAAGTAAAAGATGGGGCAGAGAACATAAATTATCATGTACGGCCAAAAGTGTATGGACCGGGTCATC
1887	bltR	AAGCTTTGCTCGAAGAAACTATGAAAAGGAAAAACACCAGACAAGATCCTGCATGTTCTAAAAGAAAAGTCTATTGAGATTGATGTATGGACCGGGTCATC
1888	blyA	AAGCTTTGCTCGAAGAAACTATGTTGACGGACTTCGCTTCTATTCAAAACCATCTTGGGAAGATAAAGATGTTGTCGGCACATGTATGGACCGGGTCATC
1889	blyA	AAGCTTTGCTCGAAGAAACTATGTTCAAAAGCTTCTCCAACTAAACCAACAACCTCCTCCCCTTCCTCTTCATCAGCATGTATGGACCGGGTCATC
1890	blyA	AAGCTTTGCTCGAAGAAACTATGTGCACAAGTTTATGCATCAGCTCACATTTTCGTAGATAAGGCTGAAGCAATTTGTATCATGTATGGACCGGGTCATC
1891	blyA	AAGCTTTGCTCGAAGAAACTATGTCAAGCGCTGCAATCGTAATGGACAAGCCTGATCGAAATAGTTCTAAAAATATTGGCACATGTATGGACCGGGTCATC
1892	blyA	AAGCTTTGCTCGAAGAAACTATGGTTCGTCATTATGACATCACCCATAAGAATTGCCCTGCACCATGGGTATCTAACAGCCATGTATGGACCGGGTCATC
1893	blyA	AAGCTTTGCTCGAAGAAACTATGGGCATCGGATTTCCTACAGTTGTAGAGAAAGTTAAAGTTGGATCTGCCTATCAATACAAATGTATGGACCGGGTCATC
1894	blyA	AAGCTTTGCTCGAAGAAACTATGGACGGTTCATTCCATTCAGATACAGTTGAAAGAACTGAGGATGTGTTCGTTGAATTATGTTGTATGGACCGGGTCATC
1895	blyA	AAGCTTTGCTCGAAGAAACTATGGAAGCACTATTTCAATTTCTGGTTCAGTTAAAGGTAAAAACAATTCCAATGGCTACTGGGTGTATGGACCGGGTCATC
1896	blyA	AAGCTTTGCTCGAAGAAACTATGCTGCTTCTGACAAATATGTTGATGTTACAGGATCAGTTAAAACCTCTTCCTCTGCCCCAATGTATGGACCGGGTCATC
1897	blyA	AAGCTTTGCTCGAAGAAACTATGCGTCCTACACTATACAGCCAATCCGGGTGCAGGTGCAGACAATCATCGAAGATACTTCTGTATGGACCGGGTCATC
1898	blyA	AAGCTTTGCTCGAAGAAACTATGCATCAACTTCTTCAAGTTCCTCATCTATTAAATCCGTAGGAAAAATCAAAATTGTCGGTGTGTATGGACCGGGTCATC
1899	blyA	AAGCTTTGCTCGAAGAAACTATGCAAAGAGATAGTGCCGGAAATCCTTATCGAGGAGTTGCTGCGCTGAAACCTAACGCTTGTATGGACCGGGTCATC
1900	blyA	AAGCTTTGCTCGAAGAAACTATGAGCTACATTCCAGTCAATAAGTATACTAGACCAGGTTTGAAATTACAGGGTGTGAAAAAATGTATGGACCGGGTCATC
1901	blyA	AAGCTTTGCTCGAAGAAACTATGAAGTTATTTATAAAGGTAAACGTGGATATATCTCGGGACAGTTTGGATCAACAATCTAATGTATGGACCGGGTCATC
1902	bmr	AAGCTTTGCTCGAAGAAACTATGTCGGCGGAATGCTGTTCGATATAGATGTAAACTATCCTTTCTACTTTGCAACGGTCACCTGTATGGACCGGGTCATC
1903	bmr	AAGCTTTGCTCGAAGAAACTATGTCATTATGCCCGGGGTCACGGCTTTTATTGCAGATATCACGACCATTAAAACACGTGTATGGACCGGGTCATC
1904	bmr	AAGCTTTGCTCGAAGAAACTATGTAGCCATAGGGATTGCACTGACCATTGCTTGGAAAGCGCCTGCACATCTTAAAGCTGTATGGACCGGGTCATC
1905	bmr	AAGCTTTGCTCGAAGAAACTATGTACGCAAGTCGTCTTATTCGACCGCTTCACAAGATGGTTTGGCGAAATTCATTTAATTCGTGTATGGACCGGGTCATC
1906	bmr	AAGCTTTGCTCGAAGAAACTATGGCGAGCCGGAACGAAACCCTGAAAATCAGGAAATAAAAGGACAGAAGACAGGCTTTTGTATGGACCGGGTCATC
1907	bmr	AAGCTTTGCTCGAAGAAACTATGGATCGGGCTTGTGATTCCAGTAACGCCGACCATTATGAATGAATTGCATTTATCGGTGTATGGACCGGGTCATC
1908	bmr	AAGCTTTGCTCGAAGAAACTATGCTGCTTCGCTATTACACAGCTCATTGTCTCACCAATAGCCGGACGATGGGTTGATTGTATGGACCGGGTCATC
1909	bmr	AAGCTTTGCTCGAAGAAACTATGCTATTTCAACAGGATTTATTATCGGCCCCGGCATCGGGGGATTTTTAGCAGAAGTCCTGTATGGACCGGGTCATC
1910	bmr	AAGCTTTGCTCGAAGAAACTATGCGCAAGATCATGATCGTAATCGGCCTGTTGTTCTTTAGTGTGTCGGAGTTTTTGTTCGTGTATGGACCGGGTCATC
1911	bmr	AAGCTTTGCTCGAAGAAACTATGCGACGAGTCTGGTATTCTTGCTGACAACGGTACATTCATATGTTGCGATTCTGCTGGTGTATGGACCGGGTCATC
1912	bmr	AAGCTTTGCTCGAAGAAACTATGCAGTCACCGTATTTGTCGGATTTGATCTCATGCGGCCTGCGGTAACGACTTACCTTGTATGGACCGGGTCATC
1913	bmr	AAGCTTTGCTCGAAGAAACTATGATTGGAAAAACAGTTGAGATGTTATTTATCTCCCGTATGCTGGGCGGTATCAGCGCAGCTGTATGGACCGGGTCATC
1914	bmr	AAGCTTTGCTCGAAGAAACTATGATTGCGGGAAATGAACAGGGGTTTGCCGGCGGTATGAATTCAATGTTTACAAGTATCTGTATGGACCGGGTCATC
1915	bmr	AAGCTTTGCTCGAAGAAACTATGATTCGGATTTACGGCCAGCGACATTGCCATTATGATTACAGGAGGAGCGATTGTTTGTATGGACCGGGTCATC
1916	bmrA	AAGCTTTGCTCGAAGAAACTATGTTGTTTATTATGAACTGGAAGCTGACACTGCTTGTGTTAGTGGTCGTTCCGCTGGCCTGTATGGACCGGGTCATC
1917	bmrA	AAGCTTTGCTCGAAGAAACTATGTTGCCTTAGTAAGACGGACCAATCCTTCTTATGGAAAGCTCGCCTTTGCGCTTGCTGTATGGACCGGGTCATC
1918	bmrA	AAGCTTTGCTCGAAGAAACTATGTTACTCGCTTGAATCGTGGAGGGAGCATATCGGGTATGTATCACAGGAAAGCCCGTTAATTGTATGGACCGGGTCATC
1919	bmrA	AAGCTTTGCTCGAAGAAACTATGTCCGTAACCCAAGCATTCTTATGCTCGATGAAGCTACCTCAAGTCTCGACAGCCAATGTATGGACCGGGTCATC
1920	bmrA	AAGCTTTGCTCGAAGAAACTATGGATGGAGGGCCGCACAACGATTGTTATCGCTCACCGCCTATCTACCGTTGTAGATTGTATGGACCGGGTCATC
1921	bmrA	AAGCTTTGCTCGAAGAAACTATGGAAATTACCGGTCGTGGAACACACCATGAGTTAATGGCTTCCCATGGCCTTTACCTGTATGGACCGGGTCATC
1922	bmrA	AAGCTTTGCTCGAAGAAACTATGCGGGACAATCAGAGAAAATATTTGCTACGGGTTAGAACGAGATGTGACGGATGCTGAGATGTATGGACCGGGTCATC
1923	bmrA	AAGCTTTGCTCGAAGAAACTATGCCAGATTACAACGTTTTTCACACAGCTGCAAAAATCAATCGGTGCAACAGAACGAATGTGTATGGACCGGGTCATC
1924	bmrA	AAGCTTTGCTCGAAGAAACTATGCAGTCAGCCGTGTAACGAACGATACGATGGTGGTCAAAGAATTGATTACAACCCATATCATGTATGGACCGGGTCATC
1925	bmrA	AAGCTTTGCTCGAAGAAACTATGCAGGTCTCATCAGGCGAGCTCACAGCCGGAGCGCTCGTGGCTTTTATTTTATATTTGTATGGACCGGGTCATC
1926	bmrA	AAGCTTTGCTCGAAGAAACTATGCAGCTTGTCGATGGTTTTTCTATGTCAAATCTGTCAGGCACGCAAATCGGTTTGATGTATGGACCGGGTCATC
1927	bmrA	AAGCTTTGCTCGAAGAAACTATGATGCACATCTGCCTATCCAGCTTGATCGCGTGTCTTTTGGATATAAGCCTGATCAGCTTGTATGGACCGGGTCATC
1928	bmrA	AAGCTTTGCTCGAAGAAACTATGAGGATGTCGAATATGGGCGCGGGAAGATGGGGATTTCCTCATTATTTAAGCTTGGTGTATGGACCGGGTCATC
1929	bmrA	AAGCTTTGCTCGAAGAAACTATGAAACGCAAGATGAAACGGCTCGTTTTACAGGCCTGCTTAATCAAATTCTCCCGGAAATTGTATGGACCGGGTCATC
1930	bmrA	AAGCTTTGCTCGAAGAAACTATGAAACGACGCTGTTTAAGCTGCTTGAACGCTTTTATTCTCCGACTGCAGGGACCATTGTATGGACCGGGTCATC
1931	bmrC	AAGCTTTGCTCGAAGAAACTATGTTGTATTCCGGAACGAGCTGACGCTTGGAGAGTTAGTGTCCTTTAACGTTTATCTCGGCATGTATGGACCGGGTCATC
1932	bmrC	AAGCTTTGCTCGAAGAAACTATGTGTATATCATGTCTTATTTTTGGATGCATCAGCTGTTTGGCGGAGCGAATCTGATGGAGATGTATGGACCGGGTCATC
1933	bmrC	AAGCTTTGCTCGAAGAAACTATGTATGAAACGGATGTGACAGATCCAAAACAGCCCGCTGATCTTAAAGAGCCTGGAGATGTATGGACCGGGTCATC
1934	bmrC	AAGCTTTGCTCGAAGAAACTATGGCTTTTATTGATTCACTGTTTGAGCCGACGGTAAAACTGCTTGTCGGCGCAAGCTATTGTATGGACCGGGTCATC
1935	bmrC	AAGCTTTGCTCGAAGAAACTATGGACATTTATTTTGACACACCGATTATCCGCGGTAGAGCACGCTGACCTGATCCTTGTTGTATGGACCGGGTCATC
1936	bmrC	AAGCTTTGCTCGAAGAAACTATGGAAAGCAGGGGCATTTACTGCGGAAGGGCTGCTGTTTTATATCGGTATCTTTTTTGTGCTGTATGGACCGGGTCATC
1937	bmrC	AAGCTTTGCTCGAAGAAACTATGCTATATGGAAGTAAAATTCATGAGCGGTTTACTGAGGCCCAAAACGCGTTCGGGGCTGTATGGACCGGGTCATC
1938	bmrC	AAGCTTTGCTCGAAGAAACTATGCGGAAATCTTGATTCTGGATGATTCACTTTCCGCTGTAGATGCCAAAACAGAGGCTGTGTATGGACCGGGTCATC
1939	bmrC	AAGCTTTGCTCGAAGAAACTATGCAGTTTTGAAAAAGCTTGGCTGGTTTTTTAAGGCGTACTGGCTGCGCTATACGATTGCGTGTATGGACCGGGTCATC
1940	bmrC	AAGCTTTGCTCGAAGAAACTATGATTTAATGGCACGAGGGACAAATGATCTTCAGGCCGTCAGTTTAACCACAGGGTTTGTGTATGGACCGGGTCATC
1941	bmrC	AAGCTTTGCTCGAAGAAACTATGATTAGCAGTCAATGTCATTGAAATGTTTCCGCCTAAGCTCTTGGGGAACGCCATAGATGATGTATGGACCGGGTCATC
1942	bmrC	AAGCTTTGCTCGAAGAAACTATGACGCATCAAGAACTGCTGGCCAATAATGGGTGGTACCGGGAACAATATGAAAGACTGTATGGACCGGGTCATC
1943	bmrC	AAGCTTTGCTCGAAGAAACTATGAATTCTTCGTACGAAGCTGATGGGGCATTTGCTGACTATGTCGCCGCCGTTTTATTGTATGGACCGGGTCATC
1944	bmrC	AAGCTTTGCTCGAAGAAACTATGAAGCACATTTTGAAAAAGATTTGCACATGCTTCCGTCCGGTCTGGAGACAATGGTTGTATGGACCGGGTCATC
1945	bmrC	AAGCTTTGCTCGAAGAAACTATGAACGATGTTCGCCGGTTTAATGAAATGACCGCTGATGTTTATCAGAAAAATATGAAAGTGTGTATGGACCGGGTCATC
1946	bmrD	AAGCTTTGCTCGAAGAAACTATGTCTTTATCGAAAATTGCTGATCACAGCCGTCCTTTTGCTAACTGTTGCCGTCGGTTGTATGGACCGGGTCATC
1947	bmrD	AAGCTTTGCTCGAAGAAACTATGTAGCGCTCGTCGGCCATACCGGATCAGGAAAAAGCTCGATTTTGAATCTTCTGTTTGTATGGACCGGGTCATC
1948	bmrD	AAGCTTTGCTCGAAGAAACTATGGTGTTTTTGAACTGCTTGAAGAAAAGAATACGGAAGAAGCGGGTGAACCGGCGAAGTGTATGGACCGGGTCATC
1949	bmrD	AAGCTTTGCTCGAAGAAACTATGGGGGCGGGTTGAATTTCGTGATGTGTCATTTGCGTATCAAGAAGGTGAAGAGGTATTGTATGGACCGGGTCATC
1950	bmrD	AAGCTTTGCTCGAAGAAACTATGGGCCGGAAAAGTCGTTGCGCGGATTACCAATGATACGGAGGCTATTAGGGATTTATATGTGTATGGACCGGGTCATC
1951	bmrD	AAGCTTTGCTCGAAGAAACTATGGGCATGACCATTATTCAGGCTTTCCGCCATCAAAAGGAAACAATGAGAGAATTTGAGGTGTATGGACCGGGTCATC
1952	bmrD	AAGCTTTGCTCGAAGAAACTATGCTTGCGTTTGTATGTCTGGCAATTGTGCCGATTATCTGGCTGTGGTCGGTCATATACTGTATGGACCGGGTCATC
1953	bmrD	AAGCTTTGCTCGAAGAAACTATGCGGGGATTGTTTCTATCGGTGTGCTGTACGCGTTTGTCGATTATTTGAACCGGTTATTTTGTATGGACCGGGTCATC
1954	bmrD	AAGCTTTGCTCGAAGAAACTATGCGGCAGTTAATTTCTTTCGCTAGAGCTTTGGCGTTTGATCCCGCGATCTTGATTTTTGTATGGACCGGGTCATC
1955	bmrD	AAGCTTTGCTCGAAGAAACTATGCCTTAATGTCCCATAATCTGGTCAATGTCATCCGCAATCTTGCGTTCGTCTGTCTGTGTATGGACCGGGTCATC
1956	bmrD	AAGCTTTGCTCGAAGAAACTATGCCGGGCATATGCTGCCGAAAAGCTGACTAAGCAGGAACTTTTCCAGTTCTATCAGCTGTATGGACCGGGTCATC
1957	bmrD	AAGCTTTGCTCGAAGAAACTATGCATTTACAACATGTCAAGACAGGAACTCAGATCCCATATGGGTATTGTGCTTCAGGACCCTGTATGGACCGGGTCATC
1958	bmrD	AAGCTTTGCTCGAAGAAACTATGAGGGAATGGTGTTACTGATCTGCCTGTATGGGGGCTTGCTTGTGTTTTCGGTATTCTTTCTGTATGGACCGGGTCATC
1959	bmrD	AAGCTTTGCTCGAAGAAACTATGAATCGGATTATTCAAAAGATGAGGCAGGACGTGTTTTCGCACATACAGAAAATGCCGATGTATGGACCGGGTCATC
1960	bmrD	AAGCTTTGCTCGAAGAAACTATGAAGTGGGAATGGCGTTCTATTTTGTTGATCAGGCTGTCAGCTTCGACGGGAATAGATGTATGGACCGGGTCATC
1961	bmrR	AAGCTTTGCTCGAAGAAACTATGTTACGCCGGATATGGAAATCACAACGATCCCTAAAGGGAGGTATGCGTGTATCGCTGTATGGACCGGGTCATC
1962	bmrR	AAGCTTTGCTCGAAGAAACTATGTCGCGGACCGCCAATTAACAGTTGTCAGTGATGTATACGAGTTAATCATACCGATTCATGTATGGACCGGGTCATC
1963	bmrR	AAGCTTTGCTCGAAGAAACTATGTCGAGTCAGCAGATGGATTTACGAACAATAGCTACGGCGCTACTTTCTCTTTTCAGCCCTGTATGGACCGGGTCATC
1964	bmrR	AAGCTTTGCTCGAAGAAACTATGCGGCACACCTTTAGAAGAGATGAAAAAAGCACAGGACTTAGAGATGGAAGAACTGTTTGCTGTATGGACCGGGTCATC
1965	bmrR	AAGCTTTGCTCGAAGAAACTATGCAGCATTGATGAAATGACTTACCGTCATATTTTCACACCTGTATTGACGAATAAACAGATGTATGGACCGGGTCATC
1966	bmrR	AAGCTTTGCTCGAAGAAACTATGCAGAGCAGGAGAGGCAAATCAGGGAGAAATTAGACTTTTTATCAGCCCTGGAGCAAACCATGTATGGACCGGGTCATC
1967	bmrR	AAGCTTTGCTCGAAGAAACTATGCAGAAGGAATCGGGCCTGAAAACGTGCTCAACGCCTCCTACAGCAAATTAAAAAAATGTATGGACCGGGTCATC
1968	bmrR	AAGCTTTGCTCGAAGAAACTATGATGAAGGAATCGTATTACTCAATTGGGGAAGTATCAAAACTGGCAAACGTGTCGATGTATGGACCGGGTCATC
1969	bmrR	AAGCTTTGCTCGAAGAAACTATGATGAAACGGCAGATGGAATATCCCGCGCTCGGTGAGGTGTTTGTTTTAGATGAAGTGTATGGACCGGGTCATC
1970	bmrR	AAGCTTTGCTCGAAGAAACTATGACTCCCCGAAAAAACAAGAAGAATATCGAGTCGAAATGAAAATACGGATCGCTGAATGTATGGACCGGGTCATC
1971	bmrR	AAGCTTTGCTCGAAGAAACTATGACCAGCCTACGTCGACCCGGATACCAGCTACCGCTATTATACAGATTCTCAGCTCATTCATGTATGGACCGGGTCATC
1972	bmrU	AAGCTTTGCTCGAAGAAACTATGTTTATACACATACACCCGCAGTCATTCAGGTCCTGCCACAGCATATCGACATGCTTTGTATGGACCGGGTCATC
1973	bmrU	AAGCTTTGCTCGAAGAAACTATGTTATGCTGCTTGTGATGAATGGCCAATACATTGGAACGAATCGAATTCCTCTGCCTGTATGGACCGGGTCATC
1974	bmrU	AAGCTTTGCTCGAAGAAACTATGTATTGAAGACGGCTTACTTGATGTTCTCATATGCCGCAATACCAACCTCACCGCGTGTATGGACCGGGTCATC
1975	bmrU	AAGCTTTGCTCGAAGAAACTATGGGGAAAAATCAGCTATTTTACAAGTGCCTTGCGAACCGTCTCATCTGCTGCATCGTTGTATGGACCGGGTCATC
1976	bmrU	AAGCTTTGCTCGAAGAAACTATGGGCACGATCCATCAATGCATAAATGCTATCAGCGCTCTAGAAAGAAAACCCGCTGTGTATGGACCGGGTCATC
1977	bmrU	AAGCTTTGCTCGAAGAAACTATGGAATTTCTGGGGGATCGGCTTAATTGCAGAAACGTCGAATCAAATCAACGAAACGTGTATGGACCGGGTCATC
1978	bmrU	AAGCTTTGCTCGAAGAAACTATGAGAAAAAGCACTTGGTGCTGTGGTGCCGGTTTTATCTCACCATTTAGATGAGGTGATGTATGGACCGGGTCATC
1979	bmrU	AAGCTTTGCTCGAAGAAACTATGACTTTTCAAGAGTGCTTGGCATCCCTCAAAATCTTGCAAAGGCCGCGGAAGCACTTATTGTATGGACCGGGTCATC
1980	bmrU	AAGCTTTGCTCGAAGAAACTATGAAGGCTCAATTGATCGTTTTACTGGAGAGTTGTCCTATGTCCAGGCTTCCCGTATCGAGATGTATGGACCGGGTCATC
1981	bmrU	AAGCTTTGCTCGAAGAAACTATGAAGGATGATGCGTATCATTTTTGCCGATCCATTGATGATTCTGTCGACACCGTCTTGTATGGACCGGGTCATC
1982	bofA	AAGCTTTGCTCGAAGAAACTATGGGCAGTCTTGGCATTCATGTGCCGATTAATCTGGTTACAACAGCTATCAGCGGAATTTTTGTATGGACCGGGTCATC
1983	bofA	AAGCTTTGCTCGAAGAAACTATGATTCTTCTTTTTTTATCAGGTTCAGCAGCGAAGCCTTTAAAGTGGATTGGCATCACAGCTGTATGGACCGGGTCATC
1984	bofC	AAGCTTTGCTCGAAGAAACTATGGGACGATATTTCTCCGCTCAGCAAGGTCAACGGGTATATCGGTGTATCGGATAATGGATGTATGGACCGGGTCATC
1985	bofC	AAGCTTTGCTCGAAGAAACTATGGCTTGAAAAGGTGTATTTGGACGGCGATGTCAGCATTGAGCATAAGCATGAAAAAGTGTTTGTATGGACCGGGTCATC
1986	bofC	AAGCTTTGCTCGAAGAAACTATGGCGGCCTGAGCCAGCTTCCGAACCAATTCAGTCTTTTTTTCAAATTGATTTAGAAAGGCTTGTATGGACCGGGTCATC
1987	bofC	AAGCTTTGCTCGAAGAAACTATGGCAGCTTATGCCGGATGGACGCTAGTGGAACAAAAAAAGGGATATGTGCTCTTCCTGTATGGACCGGGTCATC
1988	bofC	AAGCTTTGCTCGAAGAAACTATGCACGGCGTATCTTTTGCTGGGCATTCTTTGCTCAGCGGCAGTATTTTTAATAGGAGCTTGTATGGACCGGGTCATC
1989	bofC	AAGCTTTGCTCGAAGAAACTATGAAAAATCTGCTGAAAGGCATTCCATTTCGGACAAAAGCGGAGTTTGAGGATGTCATCTGTATGGACCGGGTCATC
1990	bpr	AAGCTTTGCTCGAAGAAACTATGTCGTCTGACGTATACGATGTAACAGTGAAACCAAGCATCACGGCGGGATATAAGCAGGTGTATGGACCGGGTCATC
1991	bpr	AAGCTTTGCTCGAAGAAACTATGTCCTGATGTTGTCAATAACTCATGGGGAGGGGGCTCTGGACTTGATGAATGGTACTGTATGGACCGGGTCATC
1992	bpr	AAGCTTTGCTCGAAGAAACTATGTAACGGCTAAACGAATCAGCGGTGATCATCTAAAAGGAACGTATCAGGCAGAGATCCCATGTATGGACCGGGTCATC
1993	bpr	AAGCTTTGCTCGAAGAAACTATGTAAAACGACAGGAGAGCCGGTAACAGGCGCTTCCGTTTATGTTGTAGAGGATGCTGTGTATGGACCGGGTCATC
1994	bpr	AAGCTTTGCTCGAAGAAACTATGGTATATAGATGGAAAGTGGCAGCCAGGTGACAAAGCGGATGGCAACTATATGATTCGCGTGTATGGACCGGGTCATC
1995	bpr	AAGCTTTGCTCGAAGAAACTATGGGCAAGGACAAAGGCATGCTTACAGGAGGGCTGTTCAGATTCTGGGATACAGAGTTTGTATGGACCGGGTCATC
1996	bpr	AAGCTTTGCTCGAAGAAACTATGGGAGGCCTATGAAGGCGCTTATACGATTAAAGTCGCTGCACCGGGTTATTACAGTGATGATGTATGGACCGGGTCATC
1997	bpr	AAGCTTTGCTCGAAGAAACTATGGCTGTTACAGATGGATTAGGGAAAGCGGAAGGACAAGTTTCTGTAGAGGGGGATGACCAATGTATGGACCGGGTCATC
1998	bpr	AAGCTTTGCTCGAAGAAACTATGGATTTAGATGCAACGTTTACCATTCGTATGCCGCTGACCAATGCAAGAGCGAGTGTTGTATGGACCGGGTCATC
1999	bpr	AAGCTTTGCTCGAAGAAACTATGGATCAATCCACAGGGCAGTACACGCTGAAGCACAAAGCGGGAGACTATACGCTTATGTATGGACCGGGTCATC
2000	bpr	AAGCTTTGCTCGAAGAAACTATGCAATCACGGTCACGCTTGATCAAGAAAAGCCTGAATTAACACTGGACAATCCAAAGGATGTATGGACCGGGTCATC
2001	bpr	AAGCTTTGCTCGAAGAAACTATGCAAAAGAAACTGCATTGAAGCCTTTCGTCGGTTATCCGGGTGAAATTGCATATGATGATGTATGGACCGGGTCATC
2002	bpr	AAGCTTTGCTCGAAGAAACTATGAGTTTAAGGTTGAGGTATACGATGCCACAGGAAAAGACGGAGCACCGGGCAAGAAATGTATGGACCGGGTCATC
2003	bpr	AAGCTTTGCTCGAAGAAACTATGACCGAACTCCCGTTAAGAGAAATCTCTCCGGGGAGATATGAAGGCTATTGGACTGCCTGTATGGACCGGGTCATC
2004	bpr	AAGCTTTGCTCGAAGAAACTATGAAAACATCAGAACAAGGCTATACAGCCTCAAGTTTTGCCGCTCAAGGCACAAGTCAGTGTGTATGGACCGGGTCATC
2005	bpsA	AAGCTTTGCTCGAAGAAACTATGTTTCCACACCGAGTATCGAGGCGCGGCTTATGAATGAACTTCCGTTTTCTCCATATATGTATGGACCGGGTCATC
2006	bpsA	AAGCTTTGCTCGAAGAAACTATGTCCATTCGAGACAGTTTGTTAAGCCGATTGAATGGTATAAAGAGGGGCACAGCTTTGAATGTATGGACCGGGTCATC
2007	bpsA	AAGCTTTGCTCGAAGAAACTATGTCAAAGACCATCTGCAGAACGGACATAAAAAGGAAGCTGAACGAGGACTGATTGGCTGTATGGACCGGGTCATC
2008	bpsA	AAGCTTTGCTCGAAGAAACTATGTAGGGCCGGGTTTCTCATCAGAGTTGCTATTATTCAGCTGGGAAAAGGGGGCCTGTGTATGGACCGGGTCATC
2009	bpsA	AAGCTTTGCTCGAAGAAACTATGGTCTTCCTGCGTATAATGTAAACCAAGAGAAAGCGGCCGAGTTCGCCCGCTATATGTTTCTGTATGGACCGGGTCATC
2010	bpsA	AAGCTTTGCTCGAAGAAACTATGGGCTGGGACTTTACCGATCAAGGATTCAAAGTCATTTTCTCACGAGACATTCCGACCTTTGTATGGACCGGGTCATC
2011	bpsA	AAGCTTTGCTCGAAGAAACTATGCTTAAACACAGCAGAGCGGCTGTTCGTGAGTGCCTCTCTCATCCGGAATTTTTTCTGTATGGACCGGGTCATC
2012	bpsA	AAGCTTTGCTCGAAGAAACTATGCAAACATAAGCTGTCATTCCATGATATCAGTGTTTTTTTGGCGCATCCAGGCGGATGTATGGACCGGGTCATC
2013	bpsA	AAGCTTTGCTCGAAGAAACTATGAGTGATCGATGCATACATCAAAAGTCTCGGGCTGTCGTCAGAAAAGCTTTCATCTGCTGTATGGACCGGGTCATC
2014	bpsA	AAGCTTTGCTCGAAGAAACTATGAGGGTGTCAAAGCTGAAGCTTGCGCCGAAGATAATGGACGCCCAATCTGTTTTGATTGTATGGACCGGGTCATC
2015	bpsA	AAGCTTTGCTCGAAGAAACTATGACTTGCGCGTGCAGCCGAATACTGCAAAGCGTATCCTGAGGCTTTTGTGCTTGTCTGTATGGACCGGGTCATC
2016	bpsA	AAGCTTTGCTCGAAGAAACTATGACATTCCAGCCGGAAGATAAAACAAAAAGCAATCTGATCGGCACCTCGCTTTTTGTGTATGGACCGGGTCATC
2017	bpsB	AAGCTTTGCTCGAAGAAACTATGTTTGTTCCTTAGGAGCATATTGGAATACGAAAATCCTTGTTGTTCCAGGTGTAGAGCTTGTGTATGGACCGGGTCATC
2018	bpsB	AAGCTTTGCTCGAAGAAACTATGGGTCCATATAAATGGATGAAACATCCAAACTATGCCGTTGTTATCCTCGAAATTTTGCTGTGTATGGACCGGGTCATC
2019	bpsB	AAGCTTTGCTCGAAGAAACTATGGCTGGTGGCTCGGTATCGCTGCAGTGATTTTAAGCGTACAGATCGTACGGTATTGTGTATGGACCGGGTCATC
2020	bpsB	AAGCTTTGCTCGAAGAAACTATGCCGTGTTGTTAAGCGTCAGAATTCGCGCAGAAGACAAAGCATTACAGGAATACAGCGTATGTATGGACCGGGTCATC
2021	bpsB	AAGCTTTGCTCGAAGAAACTATGATATCCTTTTTTTCCTGTCCTTAATTGCCGAGGTGCTGCTGATGAATAAACAGCCGTCCATGTATGGACCGGGTCATC
2022	bpsB	AAGCTTTGCTCGAAGAAACTATGAGAAATGGCAGTGGCCAGGCAAAACGAACAAAAGGTAAAGAAGCAAGGAGCAATTGTGTATGGACCGGGTCATC
2023	braB	AAGCTTTGCTCGAAGAAACTATGTGCTTCAATTGTATTTGGCGTTGTCGTTGTAAATGCTGTAAAAAGCAAAGGCGTTACACATGTATGGACCGGGTCATC
2024	braB	AAGCTTTGCTCGAAGAAACTATGTGAAACACTCACTGCCTGTCAAAGATACCATTATTATTGGTTTCATGCTATTTGCGTTTGTATGGACCGGGTCATC
2025	braB	AAGCTTTGCTCGAAGAAACTATGTCGCATGCTTGATCGGTACAGGACTTTTCAGTATTTTAGACGGTATCAAAGCAGCCGGTTTGTATGGACCGGGTCATC
2026	braB	AAGCTTTGCTCGAAGAAACTATGTCCCTTGCTTATTTAGGTGCAACAAGCACAAATGCCATTGGTCCTGTTGGTGAAGTGTATGGACCGGGTCATC
2027	braB	AAGCTTTGCTCGAAGAAACTATGTAAATGCGAATCTTCCTCTTTACAGCCTCGGCATCGGCTGGGTGCTTCCAGGAATTGTATGGACCGGGTCATC
2028	braB	AAGCTTTGCTCGAAGAAACTATGGCTGCAGCCTGCATTAAAGCAGGTGTGATTGCCGCTTTAGGCCTGACTTTCATTTATTGTATGGACCGGGTCATC
2029	braB	AAGCTTTGCTCGAAGAAACTATGGCGTTAAACCCATCTAAGGTTGTGGATCGAGTCGGAAAAATTCTGACTCCCATCAAATTCTGTATGGACCGGGTCATC
2030	braB	AAGCTTTGCTCGAAGAAACTATGGCGGATTGGGCGCCGTGACAGAAGCATATAAAGGAACACCGGTTTTTAAAGGATTTTTAGTGTATGGACCGGGTCATC
2031	braB	AAGCTTTGCTCGAAGAAACTATGGCATGTTTAACAACAAGCATCGGCCTTGTCACATCTTGCGGCCAATATTTTTCAAAACTTTGTATGGACCGGGTCATC
2032	braB	AAGCTTTGCTCGAAGAAACTATGCTTCTCGGCATTATCGCCATCGCATTAACCGGTAAGGACGCTAAAGGCCTTGCTGTGTATGGACCGGGTCATC
2033	braB	AAGCTTTGCTCGAAGAAACTATGCGGACTCGCGCAAATTATCGCGTTTTCTGTTCCTATTTTATCAGCTATCTATCCGCTTGCTGTATGGACCGGGTCATC
2034	braB	AAGCTTTGCTCGAAGAAACTATGCAATCGGACCATTATTCGCCATCCCGAGAACAGGAACTGTTTCATATGAAATTGGCTGTATGGACCGGGTCATC
2035	braB	AAGCTTTGCTCGAAGAAACTATGATCTGCGTCTTCCCATTATTTATTCGGTTCATTGGGCAACATCGTACTCGGAGCATGTATGGACCGGGTCATC
2036	braB	AAGCTTTGCTCGAAGAAACTATGAGCAGCCGGACACAACGTCTGGAAGGCCATCGGCGGATTTTTACTGACAGGGGTAGTGTATGGACCGGGTCATC
2037	brnQ	AAGCTTTGCTCGAAGAAACTATGTTTTTCGCATTGGCATGCTTGTTATCACTCAATCCTTCAAAAATCATTGATATAGTTGGTTGTATGGACCGGGTCATC
2038	brnQ	AAGCTTTGCTCGAAGAAACTATGTTGCTGTCGTTTTATCAGTGTTTAGTACGCTTGTCGCAAATATAGGATTAACCCAGCTCATGTATGGACCGGGTCATC
2039	brnQ	AAGCTTTGCTCGAAGAAACTATGTGCCTGTCTTACTGACGATGTATCCTATCGCGATTTCCTTAATATTTTTAACGTTTTTGCTGTATGGACCGGGTCATC
2040	brnQ	AAGCTTTGCTCGAAGAAACTATGTCTTATTGGGCTTAATGATTACAGTGGCGTGTCTGACGACAAGTGTCGGGCTGATCTGTATGGACCGGGTCATC
2041	brnQ	AAGCTTTGCTCGAAGAAACTATGGGGCCTTTTTTCGCTATCCCGAGATCAGGAAACGTATCGTTTGAAATTGGGGTAAAACCTTGTATGGACCGGGTCATC
2042	brnQ	AAGCTTTGCTCGAAGAAACTATGGCCGGGAAAAATGTATGGGTCGCTAATGCAGGTTTCTTAGTGACCGGAGTTGGATTGTATGGACCGGGTCATC
2043	brnQ	AAGCTTTGCTCGAAGAAACTATGCGTAGCTCTTATTCGCCCAATTGGAACCATTCAAGCACCATCAAAAGGGTACACATCACTGTATGGACCGGGTCATC
2044	brnQ	AAGCTTTGCTCGAAGAAACTATGCCTCACTCTGGATGCCCTTGTAGCATTTGTTTTTGGAATTATCATCGTGAATGCATTGAATGTATGGACCGGGTCATC
2045	brnQ	AAGCTTTGCTCGAAGAAACTATGCAGATTCTTCCTATGTATAACATAGGGCTGGGGTGGCTCATTCCAGCTATTGCAGGAGGATGTATGGACCGGGTCATC
2046	brnQ	AAGCTTTGCTCGAAGAAACTATGCAAGGCAGTTTATTATTCGCATTCATCATCAGCCTATTTGACGGTTTGAAGGCGGCTGTATGGACCGGGTCATC
2047	brnQ	AAGCTTTGCTCGAAGAAACTATGCAAAACTTACAGTCGTTAGCCAGCCGTGTTCACCCGGTGTTTGGCATTGTATTTACGTGTATGGACCGGGTCATC
2048	brnQ	AAGCTTTGCTCGAAGAAACTATGATGTCAAAAAAAGTGTCTGCTTCCTATATCATCATTATAGGATTAATGCTATTTGCATTGTGTATGGACCGGGTCATC
2049	brnQ	AAGCTTTGCTCGAAGAAACTATGAGCGTTGAAGAACTGGGGATTTTAGAAAATGGAGCAGAGGTTTTGGCTAAGGTTTCATCCTGTATGGACCGGGTCATC
2050	brnQ	AAGCTTTGCTCGAAGAAACTATGAGCCGCGATTGCAGCTGTACTCTTAGCAGTTATGTATACAGCCCTTTCCTATATGGGGGCTGTATGGACCGGGTCATC
2051	bsaA	AAGCTTTGCTCGAAGAAACTATGTGGAGAAATCGTTGGCCGTTATTCACCAAATACAAATCCGAAAGAGTTGGAAGACGATGTATGGACCGGGTCATC
2052	bsaA	AAGCTTTGCTCGAAGAAACTATGTACATATCAGCAGGAGGGGCTGGAGATCTTAGGGTTCCCCTGCAATCAATTCATGATGTATGGACCGGGTCATC
2053	bsaA	AAGCTTTGCTCGAAGAAACTATGGTGTTACATTTCCTATGTTTTCAAAAGTGGATGTAAACGGGAAAAACGCCCACCCGCTGTGTATGGACCGGGTCATC
2054	bsaA	AAGCTTTGCTCGAAGAAACTATGGTGTATTTGACAGAACATGCGAAAGGGATGCTGGGAACTAAGGCGATCAAGTGGATGTATGGACCGGGTCATC
2055	bsaA	AAGCTTTGCTCGAAGAAACTATGCTGATGATCGTGAATACAGCAAGTAAGTGCGGTTTTACTTCCCAATTGAAGCAGCTGCATGTATGGACCGGGTCATC
2056	bsaA	AAGCTTTGCTCGAAGAAACTATGATATGAAGGTACGTACAATCACAGGGAAAGACATGACACTTCAGCCTTTCGCGGGAAAGGTGTATGGACCGGGTCATC
2057	bsdA	AAGCTTTGCTCGAAGAAACTATGTTTTTCTAAAAAGAGCAAAAGAGATTCTGCATAGGTTTGAAGATGCAGTCATTGAGGTTGTATGGACCGGGTCATC
2058	bsdA	AAGCTTTGCTCGAAGAAACTATGGTGGAGAACGGACAGTTATTTGCCTAAACCGGCACAGCAATTTTTGGATTTATTTTTGTATGGACCGGGTCATC
2059	bsdA	AAGCTTTGCTCGAAGAAACTATGCTCAAACAGCTGGAGGACGAACTTGGTGTTGTTCTGTTTGACCGTAACAAGAAAAAACAATGTATGGACCGGGTCATC
2060	bsdA	AAGCTTTGCTCGAAGAAACTATGCGTGTCATCCGGATTCGGCGCGTCTATTTTGCCTGTCACAATGATTCCCGTTCATATTGTATGGACCGGGTCATC
2061	bsdA	AAGCTTTGCTCGAAGAAACTATGATTCGCCAGCTTCGATACTTCATTACCATTGCCCAAGAACAGAAAATTACGTCCGCATGTATGGACCGGGTCATC
2062	bsdA	AAGCTTTGCTCGAAGAAACTATGATCGTTTGAACCTGGAGCCGCGCATTGTTTGTGAATGCCACGACTCTGCAACTTTTGTATGGACCGGGTCATC
2063	bsdA	AAGCTTTGCTCGAAGAAACTATGATATCCGTGCGGAGACACCATTAAGATGGTGGACATTCCTTCATTTCCGCTGATCTGTATGGACCGGGTCATC
2064	bsdA	AAGCTTTGCTCGAAGAAACTATGAGGAGCTGAAGGAGGAAGTAGCCGGTACACTTGCCGTGGGATCAACGATTTATTGTGTATGGACCGGGTCATC
2065	bsdA	AAGCTTTGCTCGAAGAAACTATGACCCCCATCTCACCTTTAATATTTGGGAAAATGAACCCGCGACACTGTTGGAACTGTGTATGGACCGGGTCATC
2066	bsdA	AAGCTTTGCTCGAAGAAACTATGAATCGATGCGGCGGTCACGACAACACTGATCAAAAGTGACACAGTACAATTCAAGTGTATGGACCGGGTCATC
2067	bsdA	AAGCTTTGCTCGAAGAAACTATGAAATCACGTTCACACCGTCCATATCGAAAATAATCCCTTCATTATGACACCGGCTGTCATGTATGGACCGGGTCATC
2068	bsdB	AAGCTTTGCTCGAAGAAACTATGGGATAATCTGCTGACACGTGCGGCGGATGTCATGCTCAAGGAGAGAAAAAAACTCTGTATGGACCGGGTCATC
2069	bsdB	AAGCTTTGCTCGAAGAAACTATGGCCGGCATTTTATAATCGGCCGAGAAGCTTAGAGGAAATGGTTGACCATATTGTTTTTTGTATGGACCGGGTCATC
2070	bsdB	AAGCTTTGCTCGAAGAAACTATGGCCGGAGTGGAAACCCATCTCGTTGTGTCTCCTTGGGCAAACGTCACGATCAAACTGTATGGACCGGGTCATC
2071	bsdB	AAGCTTTGCTCGAAGAAACTATGGATGGAATGATTGTTGCGCCGTGCAGCATGAAATCTCTCGCAAGCATTCGCACAGTGTATGGACCGGGTCATC
2072	bsdB	AAGCTTTGCTCGAAGAAACTATGGAGAGACGCCTTTGAACCAAATTCATCTCGAAAATATGCTAGCGCTTACGAAAATGGGCATGTATGGACCGGGTCATC
2073	bsdB	AAGCTTTGCTCGAAGAAACTATGACATACACTTACTCACATAAGGATCAGGCGGCAGCCATTTCAAGCGGGTCGTTTGATACTGTATGGACCGGGTCATC
2074	bsdB	AAGCTTTGCTCGAAGAAACTATGAATTCGGCATTCGGCTTCCTGAAGCGAAGCGCTGGAATGGGATTGAAAAACAAAAAGTGTATGGACCGGGTCATC
2075	bsdB	AAGCTTTGCTCGAAGAAACTATGAAGTGAAACTCGTTGTCGGAATGACAGGGGCAACAGGGGCCATTTTCGGGGTCAGTGTATGGACCGGGTCATC
2076	bsdC	AAGCTTTGCTCGAAGAAACTATGTTTGAACATTTATACTTAGGCATGCCTTGGACAGAATGCGATTACATGATCGGCATGTATGGACCGGGTCATC
2077	bsdC	AAGCTTTGCTCGAAGAAACTATGGTCTGATCTTGATGTTCCGTGGGGCGCTGAAGTGGTGCTTGAAGGTGAGATTATTTGTATGGACCGGGTCATC
2078	bsdC	AAGCTTTGCTCGAAGAAACTATGGGCGGACGCAGCATGCCGATTATCAAAATTAAACGCGTCTATCACAGAAACAATCTGTATGGACCGGGTCATC
2079	bsdC	AAGCTTTGCTCGAAGAAACTATGGGACTCGGCTACTGCAAAATGGTCATAGTCGTTGATGAGGATGTCGATCCATTCATGTATGGACCGGGTCATC
2080	bsdC	AAGCTTTGCTCGAAGAAACTATGGACAGCTGCTTACAGTGAATGAAGAGGTAAAGCCGGAACCGGATTTAGGGGCCTCTGTATGGACCGGGTCATC
2081	bsdC	AAGCTTTGCTCGAAGAAACTATGCGCTTCTCTATGATCAATCAGAATACGAAATGGCAGGTGCGATTCAAGGCGAACCATATTGTATGGACCGGGTCATC
2082	bsdC	AAGCTTTGCTCGAAGAAACTATGCCTGCGCTCTTATTTAACAACATTTACGGCTATCATAACGCGCGAATTGCGATGAATGTCTGTATGGACCGGGTCATC
2083	bsdC	AAGCTTTGCTCGAAGAAACTATGCCATGATGCTGGGCATGCCGAAAGACACACCGGTAAAAGAACAGTTTTTTGAATTTGTATGGACCGGGTCATC
2084	bsdC	AAGCTTTGCTCGAAGAAACTATGCCAGGGTGATGGAGGCTACTATTTAGACAAAGCATGTGTCATTTCCCGTGATCTTGAGGATGTATGGACCGGGTCATC
2085	bsdC	AAGCTTTGCTCGAAGAAACTATGCAGCAGTTAAAAGAAGCGTATCCGAACGAAATTGTGGCAGTGAACGCCATGTACACACTGTATGGACCGGGTCATC
2086	bsdC	AAGCTTTGCTCGAAGAAACTATGCAAAATGTCGGCATTTACAGAATGCAAGTCAAAGGAAAAGACCGCCTTGGCATTCTGTATGGACCGGGTCATC
2087	bsdC	AAGCTTTGCTCGAAGAAACTATGATCATTCCGGACTTATCTGTCCTGCCGCTTGATCCGGGATCCAATCCATCAGGAATTGTATGGACCGGGTCATC
2088	bsdC	AAGCTTTGCTCGAAGAAACTATGATATTGCAATCCATCTGCGCCAAGCTGAAGAACGCGGCATCAACCTTCCGGTCACTATTTGTATGGACCGGGTCATC
2089	bsdC	AAGCTTTGCTCGAAGAAACTATGAGTTTCCGATGCCGGTCAAACGTGAGGAAACAGCGCCATTTCATGAAAATGAAATTGTATGGACCGGGTCATC
2090	bsdD	AAGCTTTGCTCGAAGAAACTATGTGGGAAGTTTATCAGTGCCAAACATGCTTTTTTACATGGAGATCCTGTGAACCGGAAAGCTGTATGGACCGGGTCATC
2091	bsdD	AAGCTTTGCTCGAAGAAACTATGGCGTTTAAAATTGATCCAAAGGAAACAGAAACAGCAATTGAAGTTCCGGCGGTGCTGTATGGACCGGGTCATC
2092	bsdD	AAGCTTTGCTCGAAGAAACTATGCATACATGTCCTCGATGCGACTCAAAAAAGGGAGAAGTCATGAGCAAATCGCCTGTAGTGTATGGACCGGGTCATC
2093	bshA	AAGCTTTGCTCGAAGAAACTATGTGACATTGGCAAGCAAAATCGCTGAGGTGGCGGAACGGGAGAATTTAGACATTATTGTATGGACCGGGTCATC
2094	bshA	AAGCTTTGCTCGAAGAAACTATGTCTAAAAAAATTGTCAGCCAGTATGAACAGATTTATGCCGATTTAGCAGAACCGGAGTGATGTATGGACCGGGTCATC
2095	bshA	AAGCTTTGCTCGAAGAAACTATGTAGGAATCACATGCTATCCGAGCGTTGGAGGCTCAGGTATCATTGCGACAGAACTTGTATGGACCGGGTCATC
2096	bshA	AAGCTTTGCTCGAAGAAACTATGTAAAAGATCTGATCCGTTTTGCTATTGAGTCATCAGACAGGGTGACGGCCGTCTCCTGTATGGACCGGGTCATC
2097	bshA	AAGCTTTGCTCGAAGAAACTATGGGCTTGGAAGACCAAGTCTTAATGCTTGGAAATCAAGACCGTGTTGAAGATCTTTATTCTTGTATGGACCGGGTCATC
2098	bshA	AAGCTTTGCTCGAAGAAACTATGGCGGCAATTAAAGAGAAACATGGAATTTTACCAGATGAAAAAGTCGTCATCCATGTGTCCTGTATGGACCGGGTCATC
2099	bshA	AAGCTTTGCTCGAAGAAACTATGGAAGCTGCTTTTAGTCGGAGACGGTCCGGAGAAATCGACAGCCTGCGAGCTTATCTGTATGGACCGGGTCATC
2100	bshA	AAGCTTTGCTCGAAGAAACTATGCTTCAGAAAAGTTAAACGCGTGCAGGATGTCATCCGTGTGTTCCGCAATATCGCTTGTATGGACCGGGTCATC
2101	bshA	AAGCTTTGCTCGAAGAAACTATGCTGCTGCTATCTGAAAAAGAAAGCTTTGGCCTTGTCCTGCTTGAAGCGATGGCTTTGTATGGACCGGGTCATC
2102	bshA	AAGCTTTGCTCGAAGAAACTATGCCTTGTATTGGAACAAACATTGGCGGTATCCCTGAGGTTATAAAAAACAATGTGAGCGGATGTATGGACCGGGTCATC
2103	bshA	AAGCTTTGCTCGAAGAAACTATGCAGCTTGCTGAAAAGGGACATGAAATCCATTTCATCACATCAAGCATTCCGTTTAGACTGTGTATGGACCGGGTCATC
2104	bshA	AAGCTTTGCTCGAAGAAACTATGACCGGAGAAAAAAATTGAAACGATTTATAACTTTATAGACGAGCGCGTGTATCTGAAGAATGTATGGACCGGGTCATC
2105	bshA	AAGCTTTGCTCGAAGAAACTATGAAGATGAACAGCTAAGCAATCGTTTTACAAAGGCGGCAATAGAGATGCTTGAAAATGAATGTATGGACCGGGTCATC
2106	bshA	AAGCTTTGCTCGAAGAAACTATGAAATGCTGAAACGCAATATCGGCATTGTTACCACTTTGCATGGCACGGATATCACTGTATGGACCGGGTCATC
2107	bshB1	AAGCTTTGCTCGAAGAAACTATGTCCGGCGCATAAAGTCAGCAAGGTTTACTATTATATGATAAATGGTTTTCATCAGCCGGATGTATGGACCGGGTCATC
2108	bshB1	AAGCTTTGCTCGAAGAAACTATGGTGGAGTATGCCGAAGGTTTCTTTTCCAAACGGATGCTGATGCTTGATCATGATGTTGTATGGACCGGGTCATC
2109	bshB1	AAGCTTTGCTCGAAGAAACTATGGCTGCACTGGTGGAAGAAGCGATCTTTTCCGCCGGAATCCATAAATATAAAGACGATGTATGGACCGGGTCATC
2110	bshB1	AAGCTTTGCTCGAAGAAACTATGCACTGTCATCAGAATCTGTCGGCCAAAAGCGGTTTTTATGCCGTATAAAAAGGATCGCTGTATGGACCGGGTCATC
2111	bshB1	AAGCTTTGCTCGAAGAAACTATGATGTATAATGCTGACGTTCTTGCTTTTGGCGCCCACAGTGATGATGTCGAGATCGTGTATGGACCGGGTCATC
2112	bshB1	AAGCTTTGCTCGAAGAAACTATGAGCCTCAACGCCTACAAAAGCCAGTTTATCCCGTCAAAGGATTCCGTTTCTACTCCTCTGTGTATGGACCGGGTCATC
2113	bshB1	AAGCTTTGCTCGAAGAAACTATGAGAAGCGGAACTCTCTTCTAACGGTACGGTCAGTTTGCGTAAAGAAGAAGCAGCTGAAGCTGTATGGACCGGGTCATC
2114	bshB1	AAGCTTTGCTCGAAGAAACTATGACGAATGGGTATATTGAAATCGTTGAAGCGAGAGAAAAGCTTTACGGTAAAGAAGCGGGCTGTATGGACCGGGTCATC
2115	bshB1	AAGCTTTGCTCGAAGAAACTATGAAAGAATTCAGCTAACGCTTCCAGACCGCGGCCTAATAATGAGTGATCAGGCAATTCGTGTATGGACCGGGTCATC
2116	bshB2	AAGCTTTGCTCGAAGAAACTATGTGAACCTGTTATGGCAACATGGTTTGAAGAAGAAATATATTGGACGTATCAATGGAATGATGTATGGACCGGGTCATC
2117	bshB2	AAGCTTTGCTCGAAGAAACTATGTCGGGAAACGTTGCCGCTGCTAAGAAAACAAGAGCTCATCAACGCTTGCAAAGAAATTGTATGGACCGGGTCATC
2118	bshB2	AAGCTTTGCTCGAAGAAACTATGTATTAAAATGAATGCGTTAAGAGCTCACCGCACACAAACAGAAGGCATGCTCAGAGAGCTGTATGGACCGGGTCATC
2119	bshB2	AAGCTTTGCTCGAAGAAACTATGTATCAATGACCTTCGGATGCTTGGACTCCGTGACAAAACGCTCGAATTTGAAGACTGTATGGACCGGGTCATC
2120	bshB2	AAGCTTTGCTCGAAGAAACTATGGTATGCCTGCGCCACTTTAGGTGAAATGGGCAGAAATATGGGCGATCCATTTTTCTGTATGGACCGGGTCATC
2121	bshB2	AAGCTTTGCTCGAAGAAACTATGGGTTATCCGTGCATTATACCGCAAAAAGAAAGAAGACCGTCCGCGTACAATCTGCATGTATGGACCGGGTCATC
2122	bshB2	AAGCTTTGCTCGAAGAAACTATGCCCGCAACAGAGAAGAGGTTCTCGGCGAAGCTGATGTCGTACTTGATATCAAAGAATGTATGGACCGGGTCATC
2123	bshB2	AAGCTTTGCTCGAAGAAACTATGATGAAAGAACATGTACTAGTAATCCTGCCTCACCCTGATGATGAATCATATGGAGTGGCATGTATGGACCGGGTCATC
2124	bshB2	AAGCTTTGCTCGAAGAAACTATGAAAACCAAGTTTAATTGTCACATTTTATCCCGGACACGGTGTGCACCCTGACCATGATTGTATGGACCGGGTCATC
2125	bshC	AAGCTTTGCTCGAAGAAACTATGTTCTGGGTGGCTGGAGAAGACCACGATTTGGATGAGATTAATTTTGTTCACACATCTGAATGTATGGACCGGGTCATC
2126	bshC	AAGCTTTGCTCGAAGAAACTATGTCGCGGATTTGTTCCAAGAAGAGGGCTTAGTTTTATTAAATTCTGGGGATCCGGGGATGTATGGACCGGGTCATC
2127	bshC	AAGCTTTGCTCGAAGAAACTATGGTGATGGGCTTCAAAATGCCTCCTGTCATGCCAAGGCTGAACATTACGATACTTGTGTATGGACCGGGTCATC
2128	bshC	AAGCTTTGCTCGAAGAAACTATGGTCAAGCAGGCTACAAACCGATTATCGAGTCCGGAAAAGAGCAGGCGAATCTGTTTGTATGGACCGGGTCATC
2129	bshC	AAGCTTTGCTCGAAGAAACTATGGGAAGAACATCCAGAGCGTTTCAGCAACAATGTTGTAACGAGACCGTTAATGCAGGAATGTATGGACCGGGTCATC
2130	bshC	AAGCTTTGCTCGAAGAAACTATGGCTGTAGTCGGCGGACAGCAGGCAGGACTTTTAACAGGACCGCTTTACACCATACTGTATGGACCGGGTCATC
2131	bshC	AAGCTTTGCTCGAAGAAACTATGCTTCTGAAAAATGCCGCTTTTATTCAGGATCAGCTTCAATTCTTAGAGCGCACGGTGATGTGTATGGACCGGGTCATC
2132	bshC	AAGCTTTGCTCGAAGAAACTATGCTGGAAGACTTATCTTCCCGGTTTTTCGCAAGAGAGGAATTGGCGGCGTACTTAACCTCTTGTATGGACCGGGTCATC
2133	bshC	AAGCTTTGCTCGAAGAAACTATGCTGAACGGAATATCTCATTACAAGACGCGATTGAGCGCGGAACGGAGAATCAAAGTGTATGGACCGGGTCATC
2134	bshC	AAGCTTTGCTCGAAGAAACTATGCGCTTTTGAAGAAACAGACCATACGAATACACTTCTCGACAATGTGAAACGATGTTTTGTATGGACCGGGTCATC
2135	bshC	AAGCTTTGCTCGAAGAAACTATGATTGAAGCGATTCACAAAACGGTCCGGCAGGAGGCGTTAAAGGTTGATCAAAGCTTGTATGGACCGGGTCATC
2136	bshC	AAGCTTTGCTCGAAGAAACTATGACTTTAGCATTTATTGCAGGGCCTGGGGAAATCAATTATTGGGGCGAGCTCAAACAGTGTATGGACCGGGTCATC
2137	bshC	AAGCTTTGCTCGAAGAAACTATGACGAAGATGAGCGTTTTTTAATTGAAAAAGATAACGGCCGATTTGTCATCAAAGAGCTTGTGTATGGACCGGGTCATC
2138	bshC	AAGCTTTGCTCGAAGAAACTATGACCATAATAAATTCGGTTCAAGTGCGATGCAGTCTGCTATTGAGAAGCTGAAGGACCCGTGTATGGACCGGGTCATC
2139	btr	AAGCTTTGCTCGAAGAAACTATGTTTAAAGGAGGAGTCCGAAGCAGAAAAGTGGCTAGCGGATTATGACCAGCAGACAACGTGTATGGACCGGGTCATC
2140	btr	AAGCTTTGCTCGAAGAAACTATGTCTTTTTGAGGCTGCATAAGCAAAACTTCTATCTGGCTCATAACCGAAGTGTCCGCGAATGTATGGACCGGGTCATC
2141	btr	AAGCTTTGCTCGAAGAAACTATGTCACCTACAAGCTATATGAAAAAACGCCGAAAGAAAATCGCCGCATACGGAAGGGGTGTATGGACCGGGTCATC
2142	btr	AAGCTTTGCTCGAAGAAACTATGTCAAGAGCTTGCCGCACTATGGAATGAATCGTCTCAGCTTTCTCAGCTAAAATGTGTGATGTATGGACCGGGTCATC
2143	btr	AAGCTTTGCTCGAAGAAACTATGGGACAGGACAGAGCGTAACAGAATTTATTACGAAAACACGAATCACAAAGGCAAAACGGCTGTATGGACCGGGTCATC
2144	btr	AAGCTTTGCTCGAAGAAACTATGGCGGCCGCTCTGCATCCGAAATGGACGTCTTACTACTATCAGCATTATTCGACAGATATGTATGGACCGGGTCATC
2145	btr	AAGCTTTGCTCGAAGAAACTATGCCCGTCCAGCTCAGTGCATACCGGTTTAATGAAAAGTGGGAAGAAAACCTGTACACGTTATGTATGGACCGGGTCATC
2146	btr	AAGCTTTGCTCGAAGAAACTATGCCCAGCTGTCGCAAATGGCAGGAATCAGTGCCAAACACTACAGTGAAAGCTTTAAAAAATTGTATGGACCGGGTCATC
2147	btr	AAGCTTTGCTCGAAGAAACTATGCATGGCAAAATCAAACTGCAAATTGAAAGAAATCGCACACCAAACCGGTTATCAAGATGTGTATGGACCGGGTCATC
2148	btr	AAGCTTTGCTCGAAGAAACTATGCAGCAGACAGAAGCATGGCAAAACCTAAGCGCGGTACGAGATAACCGTGTTTATCTTCTGTATGGACCGGGTCATC
2149	btr	AAGCTTTGCTCGAAGAAACTATGCAGAAGAACAAGATCGCCTGAATCGCATCGCAGAAGTCATGTACCTTCCTTCAGAATGTATGGACCGGGTCATC
2150	btr	AAGCTTTGCTCGAAGAAACTATGATCTAAAAAAGACAAGTGATCTCTTCTCAGAACAGCAATTAGCCGATTCATTCGTGCTGATGTATGGACCGGGTCATC
2151	btr	AAGCTTTGCTCGAAGAAACTATGATATCAAGGAAACCGGGCAAGATATTTTCACACCGTGCACAGAATCGGAATTAGCCAAACTGTATGGACCGGGTCATC
2152	btr	AAGCTTTGCTCGAAGAAACTATGACGAGACCTTTGGCTTTACGCCAGCAGCCGATGGACATATAGATGCCTGTATAATCAGGTGTATGGACCGGGTCATC
2153	buk	AAGCTTTGCTCGAAGAAACTATGTGAAAAAACATTGAGACACAACATAGAAGAGCTGCAGCGATTTGACCGAATTATTGATCATGTATGGACCGGGTCATC
2154	buk	AAGCTTTGCTCGAAGAAACTATGTATGAATTTCGTAAAAACCATATTCTCGAAACGCTTCATGAACAGGGAATCAATATTTCATGTATGGACCGGGTCATC
2155	buk	AAGCTTTGCTCGAAGAAACTATGGTGCTGACGGGAGGCCTTGCGTACGGAAAAAGCTTTGTTTCTGCTATCAGATCATACTGTATGGACCGGGTCATC
2156	buk	AAGCTTTGCTCGAAGAAACTATGGGCTACGCCGGTCAGCATGCTTCTAATCTCGGCGGCATTATCGCGCGGGAAATCGTGTATGGACCGGGTCATC
2157	buk	AAGCTTTGCTCGAAGAAACTATGGAAAAAGCCCGCTTCATTTATGATGCCATGGCATATCAGGTAGCAAAGGAAATCGGTGTATGGACCGGGTCATC
2158	buk	AAGCTTTGCTCGAAGAAACTATGCCTTCTCCGGCCAATTGAAGGCGGGACCTACGTAGTGAATGATGAGATGATTGAGTGTATGGACCGGGTCATC
2159	buk	AAGCTTTGCTCGAAGAAACTATGCCTTCGTATATCGTCGACCCTGTTGTCGTAGACGAAATGTCAGTGCTTGCGAAAGTTTCTGTATGGACCGGGTCATC
2160	buk	AAGCTTTGCTCGAAGAAACTATGCATGACGAAAAACGCATTCTCACAATTAATCCAGGCTCAACTTCAACGAAAATCGGTGTTTGTATGGACCGGGTCATC
2161	buk	AAGCTTTGCTCGAAGAAACTATGATTTCAGACGTTTTAGTTTATCCGGGTGAAAATGAACTGCAGTCTCTTGCCCAAGGGGCTGTATGGACCGGGTCATC
2162	buk	AAGCTTTGCTCGAAGAAACTATGACGAGCAGGAACAGTGCCTGCGGGAGATCTTGTTGATCTATGTTTTTCAGGGGAATATTGTATGGACCGGGTCATC
2163	buk	AAGCTTTGCTCGAAGAAACTATGAAATGATTATTACCCATATGGGCGGAGGTATTACAATTGGCGTCCATGACCGCGGTGTATGGACCGGGTCATC
2164	buk	AAGCTTTGCTCGAAGAAACTATGAAAGGAAAAGCATTTTCCATGCGTTAAACCAAAAAGCTGTCGCTCGTAAAGCGGCAGTGTATGGACCGGGTCATC
2165	buk	AAGCTTTGCTCGAAGAAACTATGAAAAGCTTGTTGGCACCGGCGGACTTTTAGGCTATCTCGGTACAAATGATGCAGTTGTATGGACCGGGTCATC
2166	cadA	AAGCTTTGCTCGAAGAAACTATGTGCAAAGGTAAATGGAACTGAGATCCTTGCTGGGAATAAAAAGCTCATGGAAAGAGAACATGTATGGACCGGGTCATC
2167	cadA	AAGCTTTGCTCGAAGAAACTATGTCAGCTGATGATGGCTATCGTAATCGAATGGTCAATATGCTGATCAGAATGGCGGTGTATGGACCGGGTCATC
2168	cadA	AAGCTTTGCTCGAAGAAACTATGTATCACGAAGTTTGCCAAGTATTATACACCTGCTGTGGTGATCATTGCGGTATTGCTGGCTGTATGGACCGGGTCATC
2169	cadA	AAGCTTTGCTCGAAGAAACTATGGCATTTCTTAATGGCTCTTGCCACAATCGGCGCTTTTCTGATTCAGCAATACCCTTGTATGGACCGGGTCATC
2170	cadA	AAGCTTTGCTCGAAGAAACTATGGCATCGAACAGGTTTCGTCGGAGGACGTTCAGACAGGAGACATCATTGTGGTTAATTGTATGGACCGGGTCATC
2171	cadA	AAGCTTTGCTCGAAGAAACTATGGCAAGCACCTTAACTGTCTCAGCCGATGGGAAAGAAGAGCAATGGGTCACGAATAAAGTATGTATGGACCGGGTCATC
2172	cadA	AAGCTTTGCTCGAAGAAACTATGGATCTGAAGTCGCTTGGGATCAAACAGACAGCTATGCTGACGGGTGATTCGAAACTGTATGGACCGGGTCATC
2173	cadA	AAGCTTTGCTCGAAGAAACTATGCTTTAGGTGTGAAAGCGATCTTTCTCATTCTTGGTGCATTTGGAATTGCGACCATGTGTGTATGGACCGGGTCATC
2174	cadA	AAGCTTTGCTCGAAGAAACTATGCTTCATTCACAGCATCCGATTGCTGAATCTGTGCGTAAAGCTTACGGGAAAATGCTTTTGTATGGACCGGGTCATC
2175	cadA	AAGCTTTGCTCGAAGAAACTATGCTGGAACAATCGTACACGTTGCTGTAGATCAACGCTATGCCGGAGCAATCATCATTGTATGGACCGGGTCATC
2176	cadA	AAGCTTTGCTCGAAGAAACTATGCGCTTTCCGATTGGGTGTACCGCGCGCTTATCTTTTTAGTGATTTCTTGTCCTTGTGTATGGACCGGGTCATC
2177	cadA	AAGCTTTGCTCGAAGAAACTATGATCAAAAATATTAGACTTGGTTCAGAATGCGAGCAGCCGTAAAGCCCGGACAGAAAACTTTGTATGGACCGGGTCATC
2178	cadA	AAGCTTTGCTCGAAGAAACTATGAGGAATATGTTCTGGACGGTTTGGATTGCAGCAATTGTGCCCGAAAAATCGAAAATTGTATGGACCGGGTCATC
2179	cadA	AAGCTTTGCTCGAAGAAACTATGACGGGAACACTAACAAAAGGCAGCTTTGAAGTGACAGAAATCAAACCCGCGGAAGTGTATGGACCGGGTCATC
2180	cadA	AAGCTTTGCTCGAAGAAACTATGAAACAGCTTGGGATTGGTGAGGTATATGCAGAGCTGCTGCCGCAAGATAAAGTCGTGTATGGACCGGGTCATC
2181	cah	AAGCTTTGCTCGAAGAAACTATGTTTCGATATTATGAATCTCGCTGACCGAGTGAAGGTGCCTGTCCTGATGTCAATCGTGTATGGACCGGGTCATC
2182	cah	AAGCTTTGCTCGAAGAAACTATGTTCGGACATGAGTATATCCCTGCTTTTCAAACTGAAAAACTTGCTTTCTTTAAGCAGCATGTATGGACCGGGTCATC
2183	cah	AAGCTTTGCTCGAAGAAACTATGTGATAAAGATACATACTATTACCGCGGTGTTTATTTGGACGCCGTCCGCGCGCTTTGTATGGACCGGGTCATC
2184	cah	AAGCTTTGCTCGAAGAAACTATGTAAAAGTGTACCGTCTCACATATAAAAGCTTCGGAAACGCCCGCATTACCGGATGGTACGTGTATGGACCGGGTCATC
2185	cah	AAGCTTTGCTCGAAGAAACTATGGGTGCCTGACAAGGAAGGCCCGCATCCGGCGATCGTGAAATATCATGGCTACAATTGTATGGACCGGGTCATC
2186	cah	AAGCTTTGCTCGAAGAAACTATGGCCGCTCGACCAATTGCAAACATATAAGCCTGAAAAAACAGCACCGAAAGATTTTTCTGTGTATGGACCGGGTCATC
2187	cah	AAGCTTTGCTCGAAGAAACTATGGAACTTGCAAAAGTCCAAGCAGAACCTGATTTACAGCCGGTTGACTATCCTGCTGACGTGTATGGACCGGGTCATC
2188	cah	AAGCTTTGCTCGAAGAAACTATGCTTGAAATCAATTCCTTCTTCAGAAGAAATGGCAGCCCGGAAACAGAAGTGCAGGTGTATGGACCGGGTCATC
2189	cah	AAGCTTTGCTCGAAGAAACTATGCTATGATGGTGAGATTCATGAAATGGTAAACTGGGCACTCCATGGCTACGCCACATGTATGGACCGGGTCATC
2190	cah	AAGCTTTGCTCGAAGAAACTATGCGATTATCCTTATTTAAGCAACTTCGAACGGGCCATTGATGTGGCGCTTGAACAGCTGTATGGACCGGGTCATC
2191	cah	AAGCTTTGCTCGAAGAAACTATGAGGTTGACGAAACAAGGATCGGTGTGACAGGAGGAAGCCAAGGCGGAGGTTTAACTGTATGGACCGGGTCATC
2192	cah	AAGCTTTGCTCGAAGAAACTATGAGCGAGGATACGAGTATTTCACCGCACGGTCACGCTTTGGGCTGGATGACGAAAGTGTATGGACCGGGTCATC
2193	cah	AAGCTTTGCTCGAAGAAACTATGACCGTGTTTGCCGCCTACAATCATTTGGAAACAAAGAAAGAGCTGAAGGTGTACCGTGTATGGACCGGGTCATC
2194	capA	AAGCTTTGCTCGAAGAAACTATGTCGCGAACTGACGAAAGACTCTAATTTCGCTTGGAAAGTAGAAGACGGAAAACTGACGTTTGTATGGACCGGGTCATC
2195	capA	AAGCTTTGCTCGAAGAAACTATGTCATCGTCGGCCATCACCCGCACGTCTTAGAACCGATTGAAGTATATAACGGAACTGTATGGACCGGGTCATC
2196	capA	AAGCTTTGCTCGAAGAAACTATGGCTTGGAGAATTTGCGAAGCAAAATCTTGATATCGTTGGAGCGGGATACAGCTTAAGTGATGTATGGACCGGGTCATC
2197	capA	AAGCTTTGCTCGAAGAAACTATGCTACAGCCTCGGCAACTTTGTCTTTGACCAAGGCTGGACGAGAACAAGAGACAGTTGTATGGACCGGGTCATC
2198	capA	AAGCTTTGCTCGAAGAAACTATGCTAAAAAGAATACGCCGGGCGTGCTGCCCGCAGATCCTGAAATCTTCATCCCTATTGTATGGACCGGGTCATC
2199	capA	AAGCTTTGCTCGAAGAAACTATGCGGAAACGCCGAAGGTCAAAACGTATTCTGACGACGTACTCTCAGCCTCATTTGTATGTATGGACCGGGTCATC
2200	capA	AAGCTTTGCTCGAAGAAACTATGCGAAAAAACATGCGGACATTGTTGTTGTGCAGTCACACTGGGGACAAGAGTATGACTGTATGGACCGGGTCATC
2201	capA	AAGCTTTGCTCGAAGAAACTATGAGCACGTATTTATTGCCATTCCGATCGTTTTTGTCCTTATGTTCGCTTTCATGTGGGCTGTATGGACCGGGTCATC
2202	capA	AAGCTTTGCTCGAAGAAACTATGAATTTCGTACCAGAAAGTCAACGGGGTAACGATTGCGACGCTTGGCTTTACCGATTGTATGGACCGGGTCATC
2203	capA	AAGCTTTGCTCGAAGAAACTATGAAATGGAACAGGACGCTTTGAAGTGACACCGATCGATATCCATGAAGCGACACCTTGTATGGACCGGGTCATC
2204	capA	AAGCTTTGCTCGAAGAAACTATGAAAGTCTTGAAGGATATGAATTTCACGGTTCTCAACAGCGCCAACAACCACGCAATGTATGGACCGGGTCATC
2205	capB	AAGCTTTGCTCGAAGAAACTATGTGCAAGAATGATTTACTGGGACACACCGGAGGAAAAGCCGATTAAACGGAAACCTCTGTATGGACCGGGTCATC
2206	capB	AAGCTTTGCTCGAAGAAACTATGTCATGAGAGAAACAGTAGAAAGAGGGGCTAACGCGATTGTCAGTGAATGCATGGCTGTTATGTATGGACCGGGTCATC
2207	capB	AAGCTTTGCTCGAAGAAACTATGTATTCCCTGATAACGCTTCTCTGGCGCTGGGTGTGGCTCAAGCACTCGGCATTGACTGTATGGACCGGGTCATC
2208	capB	AAGCTTTGCTCGAAGAAACTATGTAAAGAAAAGAATGCACAACCGTGTCATATATGGCGTCGGCAATATTCATGGTGCCGTGTATGGACCGGGTCATC
2209	capB	AAGCTTTGCTCGAAGAAACTATGGCCTGGGCACTTTGTTAATGGGTTTGCCGCAAACGACGCTTCTTCTACTTTGAATATATGTGTATGGACCGGGTCATC
2210	capB	AAGCTTTGCTCGAAGAAACTATGCGGAATATTAGAAAAACGACGACATCAGAAAAACATTGATGCCCTCCCTGTTCGGGTGTGTATGGACCGGGTCATC
2211	capB	AAGCTTTGCTCGAAGAAACTATGCAGACCGTGTCGATCGGACACAGCAATTCGCAAATGACGTATTGCCTTATATTGAAGTGTATGGACCGGGTCATC
2212	capB	AAGCTTTGCTCGAAGAAACTATGCAACAGAACCGATCGTAAAAGCCTACGAAGAAGGCAAAATTCCTGCAGACAAACTGCATGTATGGACCGGGTCATC
2213	capB	AAGCTTTGCTCGAAGAAACTATGATGGGGCCGACGCTTGATGAAATTGCAGAAGCGTTTACTGCTACAATTCCTTATAATGGTGTATGGACCGGGTCATC
2214	capB	AAGCTTTGCTCGAAGAAACTATGAGGAAGAACTTCTGCAGGCCAATATCGGCGTCATTGTGAATGTTTTGGAAGACCATTGTATGGACCGGGTCATC
2215	capB	AAGCTTTGCTCGAAGAAACTATGAACAGCATTTAAGGGAATGCTGAATGCGCCGCCAGATCCGGGAGCAATGAGAATTTGTATGGACCGGGTCATC
2216	capC	AAGCTTTGCTCGAAGAAACTATGTTCGGATCAGATTTATACATCGCACTAATTTTAGGTGTACTACTCAGTTTAATTTTTGCGTGTATGGACCGGGTCATC
2217	capC	AAGCTTTGCTCGAAGAAACTATGTGCTCACGTATGTCATTGTGAAATACGGTTTATCCAAATTTATGATTTTGTACGGACGCATGTATGGACCGGGTCATC
2218	capC	AAGCTTTGCTCGAAGAAACTATGGGAATCGGCATCATCGTGCCAGGTTTAATTGCCAATACCATTCAGAAACAAGGTTTAACCTGTATGGACCGGGTCATC
2219	capC	AAGCTTTGCTCGAAGAAACTATGGCTGCCATGCTGATAACAGGGATCGTCCTAAAAATCGCGTTTGATTTTCTATACCCGATGTATGGACCGGGTCATC
2220	capC	AAGCTTTGCTCGAAGAAACTATGATTACGTTCGGAAGCACGCTGCTATTGAGCGGAGCGACCTTTGCTATCATGTTTGTTTACTGTATGGACCGGGTCATC
2221	capC	AAGCTTTGCTCGAAGAAACTATGAACAGGGATCGTGCCGGCAGGACTTGTTGTACCGGGATATTTAGGACTTGTGTTTTGTATGGACCGGGTCATC
2222	carA	AAGCTTTGCTCGAAGAAACTATGTCGCATCATCACTTGTCAAACGAGGCTGCAAGGTTACCGTGGTGCCATACCAGCAAATTGTATGGACCGGGTCATC
2223	carA	AAGCTTTGCTCGAAGAAACTATGTAAAAAACTGCCTGTCATGAGTGTTCAATTCCACCCGGAAGCCCATCCCGGACCTTGTATGGACCGGGTCATC
2224	carA	AAGCTTTGCTCGAAGAAACTATGGGTCATCGACCGTAAGACGAAACGGGTCTTTATGACAAGCCAAAACCACAGCTATGTGTGTATGGACCGGGTCATC
2225	carA	AAGCTTTGCTCGAAGAAACTATGGGGACAGATTATTGTATTTACCTACCCGCTGATTGGCAACTACGGCATAAATGAAAAGGATGTATGGACCGGGTCATC
2226	carA	AAGCTTTGCTCGAAGAAACTATGGGCCGTATACAACATCAAACCCGATGGAATTGTGCTATCGAACGGACCTGGAGATTGTATGGACCGGGTCATC
2227	carA	AAGCTTTGCTCGAAGAAACTATGGCTCGCGTTTGGAGGGAATACTTTTAAGCTGCCATTCGGGCACAGGGGAGCTAATTGTATGGACCGGGTCATC
2228	carA	AAGCTTTGCTCGAAGAAACTATGGATTTTTGATGATTATCTAAAGAATGTGATACCAGCAAGGAGAGAAATCGCGCATGCCTTGTATGGACCGGGTCATC
2229	carA	AAGCTTTGCTCGAAGAAACTATGGAAGGTTATTTAGTGTTAGAAGATGGGACATCGTTCAGCGGCGAGCTGGACGGTCATTGTATGGACCGGGTCATC
2230	carA	AAGCTTTGCTCGAAGAAACTATGGAAGAAGAGCTCACCATCAGGTTTCATCATGTCAATGATACGTCAGTTGAAGGGCTTGCTGTATGGACCGGGTCATC
2231	carA	AAGCTTTGCTCGAAGAAACTATGCGCGGTTGTCTATGAGGCGTGTGATCACTTTTCTCATTATGAAGCGGTATACAGCCTCTGTATGGACCGGGTCATC
2232	carA	AAGCTTTGCTCGAAGAAACTATGAGCACATTCGGCGACGGGAATAAACATATCGCTCTCATTGATTTTGGCTATAAAAAGTCATGTATGGACCGGGTCATC
2233	carA	AAGCTTTGCTCGAAGAAACTATGAAGAAGGAGCTGAGATTGCCCTTCAACCAGAGAATGTGGCAGAGCAGGCTTCCGCTGTATGGACCGGGTCATC
2234	carA	AAGCTTTGCTCGAAGAAACTATGAACTGCACGGGAGAAGCTGTTTTTTTCACAGGAATGACAGGCTACCAGGAAGTGCTTGTATGGACCGGGTCATC
2235	carA	AAGCTTTGCTCGAAGAAACTATGAAATGGAATATTCCGCTGTTAACCCATGTTGATACGAGGGCTGTCGTGAAGAAAATCCGTGTATGGACCGGGTCATC
2236	carB	AAGCTTTGCTCGAAGAAACTATGTTACTCCACATATTTCGGAGAGACCGATGGAGACATCAGCCGCAAAGAGAAAAAACGTGTATGGACCGGGTCATC
2237	carB	AAGCTTTGCTCGAAGAAACTATGTGCAACATTCAATTCGCGCTTGATCCATTCAGCAAGCAATATTACGTCATTGAAGTGTGTATGGACCGGGTCATC
2238	carB	AAGCTTTGCTCGAAGAAACTATGTCAAAAGCGAGTGAGATCGGCTATCCGGTGTTAATCCGCCCATCTTACGTTATCGTGTATGGACCGGGTCATC
2239	carB	AAGCTTTGCTCGAAGAAACTATGTATGATTAAGCAGGCGCTATTAGCAAGCCCGATCAATCAATGCCTTGTCGAAAAAAGCATTGTATGGACCGGGTCATC
2240	carB	AAGCTTTGCTCGAAGAAACTATGCAAACATTGACAGACGAAGACTATCAAATGCTGCGGACAGCAAGTCTGACGATCATCTGTATGGACCGGGTCATC
2241	carB	AAGCTTTGCTCGAAGAAACTATGATTTCCGACGGCGAGGAAGTCTTTATCCCGACATATACCGAGCATATTGAACGGGTGTATGGACCGGGTCATC
2242	carB	AAGCTTTGCTCGAAGAAACTATGATTGAAGAAAGCAAAGGAAAAGGGATTCTCAGACGCAACGATTGCCTCGCTGATCTGTATGGACCGGGTCATC
2243	carB	AAGCTTTGCTCGAAGAAACTATGATGGATGGAACAGGAAGGAAACTCGCTCCACATTAATCTGAGCGGTTCTGAAGAAGCTGTATGGACCGGGTCATC
2244	carB	AAGCTTTGCTCGAAGAAACTATGATGCCCTCCATTTTGCGGAATCCATCGGTTTTCCTGTTATTATCAGACCAGCTTACACATTGTATGGACCGGGTCATC
2245	carB	AAGCTTTGCTCGAAGAAACTATGAGGCGTTGAATTTGATTACAGTGCTGTTCACGGTGTGCTGACACTGCAAGAGCTTTGTATGGACCGGGTCATC
2246	carB	AAGCTTTGCTCGAAGAAACTATGAGCAATAACACATGCATTACCGTCTGCAATATGGAAAATATCGATCCGGTCGGCGTTGTATGGACCGGGTCATC
2247	carB	AAGCTTTGCTCGAAGAAACTATGAGAGGACCGGGAAAAATTCCGTTCGTTAATGAATGAATTAAAACAGCCTGTGCCGGTGTATGGACCGGGTCATC
2248	carB	AAGCTTTGCTCGAAGAAACTATGACTGATGAAGCCTTCGCTGATGAAATTTATTTTGAGCCTCTGACAGCAGAAAGCCTGACATGTATGGACCGGGTCATC
2249	carB	AAGCTTTGCTCGAAGAAACTATGACCGATGACAACGGAGCATATTGTAAACGTGGCGGAGCAGGAAAATATTGATTTTGCTGTATGGACCGGGTCATC
2250	carB	AAGCTTTGCTCGAAGAAACTATGAATTGATACGCTATGGGATTTGGCAATCACTCCGGATGACCGCAGATTTTTCGTTTGTATGGACCGGGTCATC
2251	catD	AAGCTTTGCTCGAAGAAACTATGTTCTTCGGATTGGCTACACGTATTGTCGGTGTACTGTTCGCTCTTACACTGATCGGCTGTATGGACCGGGTCATC
2252	catD	AAGCTTTGCTCGAAGAAACTATGTGAAATTGGCACATTACTTTTAAGAGTTATTACAGGTATTATCTTTTTTGTTCACGGTTTTGTATGGACCGGGTCATC
2253	catD	AAGCTTTGCTCGAAGAAACTATGGGAATGGAGGGCACCATCCAATTTTTCGGCAGCATAGGCCTTCCAAGCTTTATGGTGTATGGACCGGGTCATC
2254	catD	AAGCTTTGCTCGAAGAAACTATGCATCACTGTTAAGCTGAAAGCGCCATTCATGGGCAATGCAGAATTTGATTACCTTCTGTGTATGGACCGGGTCATC
2255	catD	AAGCTTTGCTCGAAGAAACTATGATTCACCTGGCGCTTACTGGAAGTCGATTCCTGGCGCTGGACCCATTTGTGTTTAAAGTGTATGGACCGGGTCATC
2256	catE	AAGCTTTGCTCGAAGAAACTATGTTTTATACAGATGTACTGGGCTTTGACATTGTCGGAAACTATGCGGGCATGTCCGCTGTATGGACCGGGTCATC
2257	catE	AAGCTTTGCTCGAAGAAACTATGTTCAGTTCTACTGTAACGTCATCGGTTTTCAAGTCTTAAAAAAGACGGACCGCCAAGCGGTGTATGGACCGGGTCATC
2258	catE	AAGCTTTGCTCGAAGAAACTATGTCAGCCGGGGGGTACCACCATCATATCGGCTTAAACATTTGGGCGGGAAGAAATGTGTATGGACCGGGTCATC
2259	catE	AAGCTTTGCTCGAAGAAACTATGGGAAAACAGCTTTCGTGTGAAAGACCCTGTTTCCGGCGCCTATATTACATTTGTGATGTATGGACCGGGTCATC
2260	catE	AAGCTTTGCTCGAAGAAACTATGGACAGGCCTTTATCACTTTGCGATTCTTCTTCCGGACAGGAAAGAACTTGGGATCGTGTATGGACCGGGTCATC
2261	catE	AAGCTTTGCTCGAAGAAACTATGCATTCATGAGGATACACACATTGGCTATGCCAAACTCACAATTCGCAGTCTGGAGCTGTATGGACCGGGTCATC
2262	catE	AAGCTTTGCTCGAAGAAACTATGATTGCTATCGGACATGGAGACCATGCTGTCAGCGAAGCGCTCTACCTGTCTGATCTGTATGGACCGGGTCATC
2263	catE	AAGCTTTGCTCGAAGAAACTATGAGGAAACTACGTCATGACGACAACCGCTGTTGACATTGAGGGCCTTCTGGAAGAGTGTATGGACCGGGTCATC
2264	catE	AAGCTTTGCTCGAAGAAACTATGACAAATGCCAGCGGACTAGATTATTATACTGTTGTCCTGCCCCACCAAGAGGAGCTGGTGTATGGACCGGGTCATC
2265	catE	AAGCTTTGCTCGAAGAAACTATGAATTAACGGCTGACGGGAAACGCGTACTGCTTATTCTTGAAGAAAATCCGAGCGCTGTATGGACCGGGTCATC
2266	catE	AAGCTTTGCTCGAAGAAACTATGAAACATCGCTTCCGAACGATACAATCATCGGACACATTCATCTGCATGTCAGTGATTGTATGGACCGGGTCATC
2267	catR	AAGCTTTGCTCGAAGAAACTATGGCACTAGCACCCATATTAGGTGAGATTTCTAAATGGGCGACTGAATGGATTGACCCTTCCTGTATGGACCGGGTCATC
2268	catR	AAGCTTTGCTCGAAGAAACTATGGAAAGAACTTGAGCTTGAAGGAGTAGTGAAGCGGGATGTCATCCCTGAAACTCCGGTTTGTATGGACCGGGTCATC
2269	catR	AAGCTTTGCTCGAAGAAACTATGCATCTTAAGTAAACGCTGGGTCGCTTTAATCGTATTTCAGCTCTTGAACGGGTCGCAGCTGTATGGACCGGGTCATC
2270	catR	AAGCTTTGCTCGAAGAAACTATGATTTAGCGAAATTGAAGCAGCACTTCCAAATCTAAGCGGCAGAGTTCTGTCAGAACGGCTTGTATGGACCGGGTCATC
2271	cca	AAGCTTTGCTCGAAGAAACTATGTGATTATGTTGATTTCAGAAGACCGTCAGAAGTGCAATTTATCTCATCATTAGAAGAGGATGTATGGACCGGGTCATC
2272	cca	AAGCTTTGCTCGAAGAAACTATGTAATTAACCTTGGCATAGTTTTGAAAGACGCGCCCCTTTTCCTGAAAGCCTGGAAGCTCTGTATGGACCGGGTCATC
2273	cca	AAGCTTTGCTCGAAGAAACTATGGTCGAACGAAAAACTATAGAGTTTGAGAAATTGCTGCAGGGAAGAGCTTCTCGCCAGGCTGTATGGACCGGGTCATC
2274	cca	AAGCTTTGCTCGAAGAAACTATGGCCGGAAAATGGGTGTCAGAAGAATTACAGTGGATCGAGCAGGCTGTTGTGACAGTGTATGGACCGGGTCATC
2275	cca	AAGCTTTGCTCGAAGAAACTATGGACCATTATTGTGCTCTGGGAGGATGAAACCTATGAAGTCACGACATTCCGGACTGAATCTGTATGGACCGGGTCATC
2276	cca	AAGCTTTGCTCGAAGAAACTATGGACAATGTACAGAGCTGGGAAAAAAGCACTGCTCTCAGCGGCCAAAATATCGCAGTGTATGGACCGGGTCATC
2277	cca	AAGCTTTGCTCGAAGAAACTATGGAAAGTGATTCGAACCGTTGGAAAGCCTGAGGATAGATTTCAAGAGGATGCGCTTCGTATTGTATGGACCGGGTCATC
2278	cca	AAGCTTTGCTCGAAGAAACTATGCCTGATTTCAACGAGTGAGTTTCCATTCTTCTCTTTAACATCCCGTGAGGAGCTTTGGGCTGTATGGACCGGGTCATC
2279	cca	AAGCTTTGCTCGAAGAAACTATGCAAAAGCCTTAAGGATCTTGATATCACGGGTAAGGACTTGCTTGCGCTTCGAAACCGTGTATGGACCGGGTCATC
2280	cca	AAGCTTTGCTCGAAGAAACTATGATTTAACGATCAATGCGATGGCCATGACAGCGGACGGGAAGGTGCTTGATTATTTTGTATGGACCGGGTCATC
2281	cca	AAGCTTTGCTCGAAGAAACTATGATCAGGCTTATTTTGTCGGGGGCGCAGTTCGTGACAGCTATATGAAACGAACGATTGTATGGACCGGGTCATC
2282	cca	AAGCTTTGCTCGAAGAAACTATGAGAGCCGTACGCTTTATGAGCCAGCTTGGCTTTACGCTTTCACCGGAAACAGAAGTGTATGGACCGGGTCATC
2283	cca	AAGCTTTGCTCGAAGAAACTATGACGAAAAACTGGATGAAAAGAAACTGAAGGACATTCAGTACGCTTATCAAAACCTGCCGATGTATGGACCGGGTCATC
2284	cca	AAGCTTTGCTCGAAGAAACTATGAAAAGTGATCAAGGAAGCCATTCACATTGCCGATACGTTTGGCCAGAGCCTTGACTGTATGGACCGGGTCATC
2285	cccA	AAGCTTTGCTCGAAGAAACTATGTGAAATGGAACCCGCTTATTCCATTTTTGCTGATCGCTGTTTTAGGAATTGGTCTTGTATGGACCGGGTCATC
2286	cccA	AAGCTTTGCTCGAAGAAACTATGTCTTTTTATCAGTAAAAGGACTTGATGACTCTCGGGAGATTGCGAGCGGAGGAGAAAGCATGTATGGACCGGGTCATC
2287	cccA	AAGCTTTGCTCGAAGAAACTATGGTCGCTGAAATTAAAACAAAGATCGAAAAAGGCGGTAATGGAATGCCTTCCGGTCTTGTTTGTATGGACCGGGTCATC
2288	cccA	AAGCTTTGCTCGAAGAAACTATGATCGCATGCCACGGTGAAAATTATGAAGGTGTTTCGGGTCCTAGCTTAAAAGGTGTAGGGTGTATGGACCGGGTCATC
2289	cccB	AAGCTTTGCTCGAAGAAACTATGGCAGCAAGACGGAAGCCACTGCATCTGAAGGGGAAGAATTATATCAGCAAAGCTGTGTATGGACCGGGTCATC
2290	cccB	AAGCTTTGCTCGAAGAAACTATGGCAAGGATTTAGAAGGTGTGTCAGGGCCTAATCTCCAAGAGGTCGGAGGCAAATACGTGTATGGACCGGGTCATC
2291	cccB	AAGCTTTGCTCGAAGAAACTATGCAAAGTTATCGATACTAATGATTGGATTTGCGCTTTCTGTTCTGTTGGCTGCCTGCGGATTGTATGGACCGGGTCATC
2292	cccB	AAGCTTTGCTCGAAGAAACTATGAAGGGGCTTGTAGATGATAACGAAGCCGCTGTTATTGCCAAATGGCTGTCAGAAAAAAATGTATGGACCGGGTCATC
2293	ccdA	AAGCTTTGCTCGAAGAAACTATGTTTAAGCATAAACCAAGCGGGTTTTTAGGGTCGGTCTTAATCGGAATGGCATTTGCAGCTTGTATGGACCGGGTCATC
2294	ccdA	AAGCTTTGCTCGAAGAAACTATGTATTGTCTTTTTTTATCACAAAGCTGAAGTGGATAAGGAAGAACCAGCTTTTCATTATGATGTATGGACCGGGTCATC
2295	ccdA	AAGCTTTGCTCGAAGAAACTATGCGTTGCTTATTATTTTGTTCGGTTTCATTACACTCGGTGTGTTCCGGCCTGAGGCTATGATGTATGGACCGGGTCATC
2296	ccdA	AAGCTTTGCTCGAAGAAACTATGCGTGAATTATTTTTTGACATTCGGAGCGGGGTTTTTATCCTTTATTTCGCCTTGCTGCCTGTATGGACCGGGTCATC
2297	ccdA	AAGCTTTGCTCGAAGAAACTATGCAGGGGTCAGCATGGACGATGTAAAAACTGAAAAGCTGCTGCTGCAGAAAAGAAGTGTATGGACCGGGTCATC
2298	ccdA	AAGCTTTGCTCGAAGAAACTATGATGGAACATCTTTTATTGGCAGCCTGTTTAGGGATTATCACGATGCGATTCGGCAAATTGTGTATGGACCGGGTCATC
2299	ccdA	AAGCTTTGCTCGAAGAAACTATGAATCCGGGCTCAGCGGTGCCATACATGATGTTATATGTACTCGGTTTTGCGGTACTGTATGGACCGGGTCATC
2300	ccdA	AAGCTTTGCTCGAAGAAACTATGAAGCTGGTGGCGTTTTGATGATTGTGATTGGTGTGCTGTTATTCTTTAATTGGATGAGCCTGTATGGACCGGGTCATC
2301	ccpA	AAGCTTTGCTCGAAGAAACTATGTTCTGTAGAAGAGCAGGAGGAAACACCGTCAGTCGCTATCGATTACGAACAGGCGATTTTGTATGGACCGGGTCATC
2302	ccpA	AAGCTTTGCTCGAAGAAACTATGTTAAGCCTCATGGTTCGTCCTCAGCTTTCAACAGTTGTTCAGCCGACATATGATATCGGTGTATGGACCGGGTCATC
2303	ccpA	AAGCTTTGCTCGAAGAAACTATGTGATGCCGTGAAGCTTTTGGTTGATAAAGGACATACAGACATCGCGTTCGTTTCCTGTATGGACCGGGTCATC
2304	ccpA	AAGCTTTGCTCGAAGAAACTATGGAACGTCTCGGTTACCGTCCAAACGCGGTGGCAAGAGGGCTGGCAAGTAAAAAAACTGTATGGACCGGGTCATC
2305	ccpA	AAGCTTTGCTCGAAGAAACTATGCTCATGAATAAAGAGCCGGTTGAAGAGCATATCGTCGAACTGCCGCACCGTATAGATGTATGGACCGGGTCATC
2306	ccpA	AAGCTTTGCTCGAAGAAACTATGCTACGATGTAGCGAGAGAAGCTAATGTAAGCATGGCAACCGTTTCCCGTGTCGTGTGTATGGACCGGGTCATC
2307	ccpA	AAGCTTTGCTCGAAGAAACTATGCGCTCAGGATCAGGGCTTATCCATTCCGGAGGATCTCGACATTATCGGTTTTGATAATTGTATGGACCGGGTCATC
2308	ccpA	AAGCTTTGCTCGAAGAAACTATGATATGATTCCGGACTCGAAGCACTGCAGCATCTGATGAGCCTGGATAAAAAACCGTGTATGGACCGGGTCATC
2309	ccpA	AAGCTTTGCTCGAAGAAACTATGAGAAAGAGCTGCACTTGTTAAACACAATGCTCGGCAAACAAGTGGACGGCATCGTTGTATGGACCGGGTCATC
2310	ccpA	AAGCTTTGCTCGAAGAAACTATGACTGTAGGTGTCATCATTCCCGATATCTCAAGCATTTTCTATTCAGAGCTTGCGCGCGTGTATGGACCGGGTCATC
2311	ccpA	AAGCTTTGCTCGAAGAAACTATGACGTGCGCTTGAAGAAGCGAACCTTCCGTTTAATGAACAATTTGTAGCTGAAGGGGTGTATGGACCGGGTCATC
2312	ccpA	AAGCTTTGCTCGAAGAAACTATGACATTACGGACGAGCATGTGGCGGAATTTAAGCGTTCTCCAGTGCCGATTGTACTTGTATGGACCGGGTCATC
2313	ccpA	AAGCTTTGCTCGAAGAAACTATGAAGATATCGCGACAATGTATAAATACAATATTATTTTGAGCAACTCTGACCAAAACATGGTGTATGGACCGGGTCATC
2314	ccpB	AAGCTTTGCTCGAAGAAACTATGTTCATCTATTTGCCAAAAAGAATAATTGGGATGTTGAAATCATAGGCGAGGGAAATGTATGGACCGGGTCATC
2315	ccpB	AAGCTTTGCTCGAAGAAACTATGTCATCAAGTCATGAAGGAATTGGATTATACACCAAATCGAACCGCAATCGATCTCATTCGTGTATGGACCGGGTCATC
2316	ccpB	AAGCTTTGCTCGAAGAAACTATGTCAGCCGTGTTCTTGGTTTTCCGTCGCTTGATTTGAATCTTGAGCAGCTCGGCATTGTATGGACCGGGTCATC
2317	ccpB	AAGCTTTGCTCGAAGAAACTATGTCAGCATGAGTATGCAACGACCCTTCTCCCCACCAATTATAACCCCGATATTGAAATCATGTATGGACCGGGTCATC
2318	ccpB	AAGCTTTGCTCGAAGAAACTATGTATATGAGCGGGCGGGTTCCGACTGCTATTTATGCAAATAGTGATGAAGTGGCAGCTTGTATGGACCGGGTCATC
2319	ccpB	AAGCTTTGCTCGAAGAAACTATGTAGCTTATCAGGAATATGGGCCGGTCATCGCTTGTGAGGATACCGGAGACATTGATTGTATGGACCGGGTCATC
2320	ccpB	AAGCTTTGCTCGAAGAAACTATGGGAAGGTTGGAAGACCGCCATATGCTGTCCGGATGCAACGATATGAATGATGGTGTGTATGGACCGGGTCATC
2321	ccpB	AAGCTTTGCTCGAAGAAACTATGGCAAGACTGGCAAATGTATCTGTTTCGACTGTCTCGCGTGTATTGAATCATCATCCGTTGTATGGACCGGGTCATC
2322	ccpB	AAGCTTTGCTCGAAGAAACTATGGAGCTGTTAAGAACGAAGAAAATAGACGGTCTCATCATTACTTCCCGCGCCAATCATTGGTGTATGGACCGGGTCATC
2323	ccpB	AAGCTTTGCTCGAAGAAACTATGAGAGCCGCGGGCATGAGAATATTGCTTTTACGTGTGTCAGAGAAGCTGATAGGAGCTGTATGGACCGGGTCATC
2324	ccpB	AAGCTTTGCTCGAAGAAACTATGAACCCATACGGTCGGTGTGATTCTGCCTTATAGCGATCATCCCTGCTTTGATAAAATCGTGTATGGACCGGGTCATC
2325	ccpC	AAGCTTTGCTCGAAGAAACTATGTTGAACTGAAACAAGTTCAAGCTTTTGTACAAGTGATAAAGGATATGCTGGATCAGGAAATGTATGGACCGGGTCATC
2326	ccpC	AAGCTTTGCTCGAAGAAACTATGTCAGGTTCATATCGGCATTATAAGAGGCAACCCTGAGTGGAAGGGGCGCAAAGATTACTTGTATGGACCGGGTCATC
2327	ccpC	AAGCTTTGCTCGAAGAAACTATGTAGACATGAAAGGGCATCCGATCGGTCGGGATACATGGTTATTAGGTTATGAGCCTGCTGTATGGACCGGGTCATC
2328	ccpC	AAGCTTTGCTCGAAGAAACTATGTAAGAGAAAATATTGACGAGCTTGAAGGTGAAATTCACGGCACATTGAAGCTTGCCGTCTGTATGGACCGGGTCATC
2329	ccpC	AAGCTTTGCTCGAAGAAACTATGGCTTCATATGCTCGTAGTTTTAGCTGAGGAATTAAATATGAGAAAGGCGGCAGAACGGCTTGTATGGACCGGGTCATC
2330	ccpC	AAGCTTTGCTCGAAGAAACTATGGCTGCACGGAATCGGTTATGCCATTTTGCCGTCTGTTACCCTTCAAAATGAAGATAATGTATGGACCGGGTCATC
2331	ccpC	AAGCTTTGCTCGAAGAAACTATGCCTGCATCGAAGATATTGCCCATACAGAACGTCCGTTTATCCAGTTTAAAAGTGACAGCATGTATGGACCGGGTCATC
2332	ccpC	AAGCTTTGCTCGAAGAAACTATGATTCAGCACTGGTGGCATCAAAAATTTAAAACGTCGCCGAAACAGACGATATTGGTTGATTGTATGGACCGGGTCATC
2333	ccpC	AAGCTTTGCTCGAAGAAACTATGAGTCCTGAAGACGTATGTGGAAAAGTATCCGAATGCAAAGATCTCGCTCATAACCGGGTGTGTATGGACCGGGTCATC
2334	ccpC	AAGCTTTGCTCGAAGAAACTATGAGCCGGCTTTATCTCAGCGCTTACAAACCATTGAAAAGGCGTGGGGAACAAAAATTGTATGGACCGGGTCATC
2335	ccpC	AAGCTTTGCTCGAAGAAACTATGAAAAAGGATTAACGGTAACGCCCGCCGGTGAGAAAATCATTCAGTTTGCGAATGATTGTATGGACCGGGTCATC
2336	ccpN	AAGCTTTGCTCGAAGAAACTATGGTGCTTTCACGAAAAGACTTGCTCAGAGCGAGCATTGGCCAGCAGGAGCTTACATTGTATGGACCGGGTCATC
2337	ccpN	AAGCTTTGCTCGAAGAAACTATGGCAGAGTGACAAAAACAAATATGACCAAAATACTTGTCAGTTTATCTGAAAATGAAATCCTGTATGGACCGGGTCATC
2338	ccpN	AAGCTTTGCTCGAAGAAACTATGCTATCCCCGTAGTGATTCACGAAAACGTTTCTGTGTACGATGCGATTTGCACCATGTTGTATGGACCGGGTCATC
2339	ccpN	AAGCTTTGCTCGAAGAAACTATGCCGATTACAGGGGAGCATATTGCAGAAAAGCTGAACCTAACCAGGGCGACATTGCTGTATGGACCGGGTCATC
2340	ccpN	AAGCTTTGCTCGAAGAAACTATGATGACAAGGATGCCGAACATTACGGTGTGCAGACGCGAGGATTATGTGATGGACATTTGTATGGACCGGGTCATC
2341	ccpN	AAGCTTTGCTCGAAGAAACTATGATACTCACCATGTCAGGATTCCTCGAGGCGCGCCCGAGAGTCGGTTATTTCTATACTGTATGGACCGGGTCATC
2342	ccpN	AAGCTTTGCTCGAAGAAACTATGAGTACGATCGAACTAAATAAACGGCAAGAACATATTTTGCAGATTGTAAAAGAAAACGGGTGTATGGACCGGGTCATC
2343	ccpN	AAGCTTTGCTCGAAGAAACTATGAAACCGGCACACAGCTTTTGGCGGATAAACTCAAAAAGCTTCAGGTGAAAGACTTTCATGTATGGACCGGGTCATC
2344	ccpN	AAGCTTTGCTCGAAGAAACTATGAAAAACAAATTGATGCACTGCCTGTCATCAAAGACACCGATAAAGGCTTTGAAGTGATCGTGTATGGACCGGGTCATC
2345	cdd	AAGCTTTGCTCGAAGAAACTATGGGCATACAGCATGTGCAATTGCGCCGAGCGTACCGCTTTATTTAAAGCTGTTTCTTGTATGGACCGGGTCATC
2346	cdd	AAGCTTTGCTCGAAGAAACTATGGATACAGAGTTTCAGATGCTGGCCGTTGCGGCTGACACCCCTGGACCAGTATCTCTGTATGGACCGGGTCATC
2347	cdd	AAGCTTTGCTCGAAGAAACTATGGAGCCTGCCGACAGGTGATTTCTGAGCTTTGCACAAAAGACGTTATTGTCGTACTGACTATGTATGGACCGGGTCATC
2348	cdd	AAGCTTTGCTCGAAGAAACTATGCATATGCGCCGTATTCCAAATTCCAAGTAGGAGCCGCTCTTCTTACCAAGGATGGAAAAGTGTATGGACCGGGTCATC
2349	cdd	AAGCTTTGCTCGAAGAAACTATGATGACTGTGGAAGAATTATTGCCAGGCGCATTTTCATCGGAGGATTTACATGACGAATGTATGGACCGGGTCATC
2350	cdsA	AAGCTTTGCTCGAAGAAACTATGTTGAAAAGACATTACGATGTAAAGGATTCTGGGAATATTCTTCCCGGGCATGGCGGTGTATGGACCGGGTCATC
2351	cdsA	AAGCTTTGCTCGAAGAAACTATGTTCAGCTTGTTGCACAACTTCCGATCCCGTATATCTATCTGCTGTTGATCACGCTGTTTTTGTATGGACCGGGTCATC
2352	cdsA	AAGCTTTGCTCGAAGAAACTATGTGGTGGACATGAAACAAAGAATTTTGACAGGTGTTCTGGCAGCAATTGTATTTTTTGTATGGACCGGGTCATC
2353	cdsA	AAGCTTTGCTCGAAGAAACTATGTGCTATGGGCAGTGTGGCGCTTTTTGAACTTTTACGGATGAAAAAGCTGAAGCTGTGTATGGACCGGGTCATC
2354	cdsA	AAGCTTTGCTCGAAGAAACTATGGGATGTTCTTATTACCAAGCCAGTATTCGTTTTTTGAAGCGGACGGGATTTCCAAAATGGTGTATGGACCGGGTCATC
2355	cdsA	AAGCTTTGCTCGAAGAAACTATGGACCGTTTTGACAGTTTCTTGTTTGTCATGCCTTTCTTGTACTTTCTGCTTGCCCTTTTTTGTATGGACCGGGTCATC
2356	cdsA	AAGCTTTGCTCGAAGAAACTATGCCAATACGGATTAACATACATTTTTTATGCGTGTGTTGTCATTTGGTCCACCGATTCCGGTGTATGGACCGGGTCATC
2357	cdsA	AAGCTTTGCTCGAAGAAACTATGATCAGTCCGAATAAAACAGTGGAAGGGTTTGCAGGCGGAATTGTCATCGCACTTGTATTGTATGGACCGGGTCATC
2358	cdsA	AAGCTTTGCTCGAAGAAACTATGACTTTTGATGAAGTCGGGTTTATTACGCTTGCAGCAATTTACATCGGAATGTGTTTTCATGTATGGACCGGGTCATC
2359	cdsA	AAGCTTTGCTCGAAGAAACTATGAATCGCTTTATTTGCGGTACTGCTATTGCTGACTTACACAGTGTTGGTCAAGAACACCTTTGTATGGACCGGGTCATC
2360	cgeA	AAGCTTTGCTCGAAGAAACTATGTGCTGCCATCGATCAAAAAGTAGATGAAAGTGAAACGGTTACGGCAGAATCTATTTTAGATGTATGGACCGGGTCATC
2361	cgeA	AAGCTTTGCTCGAAGAAACTATGGGACCGGTTGTTTTCGTTGCTTTCGATCAGGTTCACGGGATCGTATTTGTAACACTGTATGGACCGGGTCATC
2362	cgeA	AAGCTTTGCTCGAAGAAACTATGGCTCCGTCACTCCGGCAGGCCAAGCTACAACATTAATTGATGTAGACAAAGTAGAAAGCGTGTATGGACCGGGTCATC
2363	cgeA	AAGCTTTGCTCGAAGAAACTATGCAAGATGGATTTTTGCCAGAATTACGCCAGGCACTACAATCAGCATTGTGACTGATTCAGTGTATGGACCGGGTCATC
2364	cgeA	AAGCTTTGCTCGAAGAAACTATGAGCCCTTTATTTCCAACTGCAACAGAAGGAGGAGAAAATATGGATAGTAATCTTAAAGCCTGTATGGACCGGGTCATC
2365	cgeB	AAGCTTTGCTCGAAGAAACTATGTTGATGAAGATCGAAGCGTTTCAGCCGGATTTCACACTTATGATGGTTGGAGACCTGTATGGACCGGGTCATC
2366	cgeB	AAGCTTTGCTCGAAGAAACTATGTTCAATTAACAGATTTACCCGCGGCGCATCCTTTTTCATCCATTATTTCTTATCACGGCATGTATGGACCGGGTCATC
2367	cgeB	AAGCTTTGCTCGAAGAAACTATGTGGCTGACCTGGTTAAAGGGTAAGGATATCCCCGTGTATGTTTGGCTGACCGAAGTGTATGGACCGGGTCATC
2368	cgeB	AAGCTTTGCTCGAAGAAACTATGTCAGCCTTCAGGTAATTAAGCTTGCTGACGCCATATTAACGATAGAACAAAATGCAGCTCTGTATGGACCGGGTCATC
2369	cgeB	AAGCTTTGCTCGAAGAAACTATGTATCCAGTCGGGATACGGAGGAATATACAGTTATTTTGATCGCTGGGCTGAAGAATGTTTTGTATGGACCGGGTCATC
2370	cgeB	AAGCTTTGCTCGAAGAAACTATGCGAACATTCCTATCATTCAAATCTGTTAATCATCGGCTATCCTTACCCTAATCGGGTTCATGTATGGACCGGGTCATC
2371	cgeB	AAGCTTTGCTCGAAGAAACTATGCATTCACGGTTCGGGTAATCGGCAAGGAATGGGGAAAATATCTGCCTAAAAAAGTGCTTGTATGGACCGGGTCATC
2372	cgeB	AAGCTTTGCTCGAAGAAACTATGATGGGGCAGACATCGTAATTAATGCGCATCGTCCCTATCATTTTGCTTTCAACCATGTATGGACCGGGTCATC
2373	cgeB	AAGCTTTGCTCGAAGAAACTATGATGCGCATCAAAAATGCCAGTTTTAATAACCGAACGTTTGATATCGCTGCATGCGTGTATGGACCGGGTCATC
2374	cgeB	AAGCTTTGCTCGAAGAAACTATGATCAAGAGCTCGGCTACCAGAACGTCTATTATGTTCCGATACCAGTTAACCATCGGCTGTGTATGGACCGGGTCATC
2375	cgeB	AAGCTTTGCTCGAAGAAACTATGAGCTGCAGCAGCCAATTATAAAGAGACCGTACCCGCATTTACGTTTGATGAGCTTCCTGTGTATGGACCGGGTCATC
2376	cgeB	AAGCTTTGCTCGAAGAAACTATGAGCCGCATATTGATGTCGTCAGCACATGGGTTCCACCCGAACAGGCCGTTCATTATTATATGTATGGACCGGGTCATC
2377	cgeC	AAGCTTTGCTCGAAGAAACTATGTTGGATTTAGAGAAACAAGTGGATCGAGAAGAAAACCAAGATGATCTGCATTTTATTTTGTGTATGGACCGGGTCATC
2378	cgeC	AAGCTTTGCTCGAAGAAACTATGCTTTTGCTGATTCTGCTGATACGTCAATCGTCTTCTGAAGGAAATCCATCTGACCTCAGATGTATGGACCGGGTCATC
2379	cgeC	AAGCTTTGCTCGAAGAAACTATGCCAGCTTGTTTTTGCAAAAGAGCTGGGCGTACCGGTTTCAAAAGTCAATTTGATCATGTATGGACCGGGTCATC
2380	cgeC	AAGCTTTGCTCGAAGAAACTATGCCAAAACCCGTTAAATAACACGAGATCTCATGTTTCACTCTCAAGTGTTGTAAGCTGGGGTGTATGGACCGGGTCATC
2381	cgeD	AAGCTTTGCTCGAAGAAACTATGTTAACAAGTTACAACAAACCCGATTATTTGCAAAAAGCGATCGAAAGCGTGATACAGCAATGTATGGACCGGGTCATC
2382	cgeD	AAGCTTTGCTCGAAGAAACTATGTGCATCGCCGTTCGTTACTTAATCTCATTCACCATAAATTTGGAGGCTACTGGGATGATGTGTATGGACCGGGTCATC
2383	cgeD	AAGCTTTGCTCGAAGAAACTATGTCTAAATCGGACTGTCGCTGTTCCAGACCCATATTTATTCCAATATAGGATTGGCAAAATGTATGGACCGGGTCATC
2384	cgeD	AAGCTTTGCTCGAAGAAACTATGTATCATCCTGAGCGGCTGAGCCGTATGGTGCAAGAGTTTTCACATAAGCCTGAAGTGTATGGACCGGGTCATC
2385	cgeD	AAGCTTTGCTCGAAGAAACTATGGTTGTACATGTAAACGAAAGGGGAGAGGAAATCTCACATTTCTACAGAAATGCCAATGCATGTATGGACCGGGTCATC
2386	cgeD	AAGCTTTGCTCGAAGAAACTATGGCCAATCTCCGCTTCTTTCCGAAATATTCAGCAATTTCCAATTGGAAAGCCGTTTTATCCTGTATGGACCGGGTCATC
2387	cgeD	AAGCTTTGCTCGAAGAAACTATGCTATAAAACCCCAGATTCATTTCAAAATGCATATCGGTTTCTGCCCGCCGATTTGATTGATGTATGGACCGGGTCATC
2388	cgeD	AAGCTTTGCTCGAAGAAACTATGCGCATGATCTTTGGGAGCTTTTTATCATGGATGATCATTCGAATGCAGAAACAACTGCTGTATGGACCGGGTCATC
2389	cgeD	AAGCTTTGCTCGAAGAAACTATGCGACGCAATTTTTTGGGCGAGACTCAACAACTTTACCCCATTTCTGCCGATAAATGTGTATGGACCGGGTCATC
2390	cgeD	AAGCTTTGCTCGAAGAAACTATGCACAAGTATCTCCATGACCGGCGCATTCAATATCATAACAGTTTCGTGCATCCTGCTGTATGGACCGGGTCATC
2391	cgeD	AAGCTTTGCTCGAAGAAACTATGATCGAAGCCGGAAAAAAAAGGCGAATTGTGGACCAGTATGCGTTTCAATTTTATCAATGTATGGACCGGGTCATC
2392	cgeD	AAGCTTTGCTCGAAGAAACTATGAAGAGATGGAGACGCTTCCGGAAGGGCCGCCGATTACGTGGAAACGATCTGAATTTGTATGGACCGGGTCATC
2393	cgeD	AAGCTTTGCTCGAAGAAACTATGAACGCGAGCCGTTTTTGTTTCTAAACGGCGTCTTTCACCCGATTAGTGAACAAGTAACATGTATGGACCGGGTCATC
2394	cgeD	AAGCTTTGCTCGAAGAAACTATGAACAGTGCGCTCCCATTTGCAGACGGCGATTACATTTCCTATCTTACTGACGACACTGTATGGACCGGGTCATC
2395	cgeE	AAGCTTTGCTCGAAGAAACTATGTCGTCGAGGATGAGCTACTATATGACATGAAGCTTAGTGACTGGAAGGGGCAGATGGGATGTATGGACCGGGTCATC
2396	cgeE	AAGCTTTGCTCGAAGAAACTATGTCCTTTAACCGCATGGGGGACGGCAAAAAGTCTTAGCGACGGATCTTCTATTATGAAAATGTATGGACCGGGTCATC
2397	cgeE	AAGCTTTGCTCGAAGAAACTATGCGCAGCTTCCGCAAATTTTTTCTCATAACTTTGTTCAGCTCCATGATACGTTTCCATTGGTGTATGGACCGGGTCATC
2398	cgeE	AAGCTTTGCTCGAAGAAACTATGCACTGACGGTGCAACTCAGTTTTACGAAAAGCTGACGTTTAAAAAATATGAGCGGGTGCATGTATGGACCGGGTCATC
2399	cgeE	AAGCTTTGCTCGAAGAAACTATGAGAAATGCTGTCCATCGCCAAATCACTAGGAATGGAAGCAGCCTACTTAGTGGCTGCTGTATGGACCGGGTCATC
2400	cgeE	AAGCTTTGCTCGAAGAAACTATGACGATTCCATTTATATTGGAGAAGCAATCGCTGAACAAAAATTAAAAAGAAAATATCCTTTGTATGGACCGGGTCATC
2401	cgeE	AAGCTTTGCTCGAAGAAACTATGAATCATTCTTGTTGTTTGTTACAGCGACCAGGCACAGAAAGTTCCCATTGGGTGCTGTATGGACCGGGTCATC
2402	cgeE	AAGCTTTGCTCGAAGAAACTATGAAGCTGCTTGATGCGAATTATCTCCATTTAAAAGCGTCGCCGCAGCATGTTTTTCTGTATGGACCGGGTCATC
2403	cgeE	AAGCTTTGCTCGAAGAAACTATGAACGGCTAAAATCGAAGAAGTGGCAATTTTAGATCAGTTTCAAAGGAAGGGCTACGGCATGTATGGACCGGGTCATC
2404	cgeE	AAGCTTTGCTCGAAGAAACTATGAACGGAACATCAATATATATTGTTAACGTCTGAATCGGCATCGTTTGATCATTACAGCGTTGTATGGACCGGGTCATC
2405	cggR	AAGCTTTGCTCGAAGAAACTATGTGCTTTCTGTTTTGGAAGATACGATGAAAGATGTTTTAGGTTTGACTCTTTTGGAAAAGATGTATGGACCGGGTCATC
2406	cggR	AAGCTTTGCTCGAAGAAACTATGTGAACCAGTTAATACAAGCTCAAAAAAAATTATTGCCTGATCTTCTGCTCGTTATGCAAATGTATGGACCGGGTCATC
2407	cggR	AAGCTTTGCTCGAAGAAACTATGTCAAAAAAGAAATGGGAAGAGCGGCTGTCGCATGTATGAAAAAAAGATTTTCAGGCAAAATGTATGGACCGGGTCATC
2408	cggR	AAGCTTTGCTCGAAGAAACTATGGGTTTGAAATCTTGCAGTATATCAGGCTGACAGAACCCATCGGGCGAAGAAGCCTTGTATGGACCGGGTCATC
2409	cggR	AAGCTTTGCTCGAAGAAACTATGGGAACAGAACCTGGTCGATATTAAGACAAACGGCATGACATTGACAGAAGAGGGCTATGATGTATGGACCGGGTCATC
2410	cggR	AAGCTTTGCTCGAAGAAACTATGGCGCAGAAACACGCCTTTAGAAGATTTAAAGAAAATAGATGATAACGACGCGGTGACGGATGTATGGACCGGGTCATC
2411	cggR	AAGCTTTGCTCGAAGAAACTATGCCTGCAAGAGGCGGTTTAGGCGAAGACGTGAAAAACCAGGCGAACACCATATGCGTGTATGGACCGGGTCATC
2412	cggR	AAGCTTTGCTCGAAGAAACTATGCCGGGACAGCTGTCACAAGGCGCCTATTCATCTATTATTGAAGAGCCTTCTGTCAAAGAGTGTATGGACCGGGTCATC
2413	cggR	AAGCTTTGCTCGAAGAAACTATGATATCGTCGCTGTAACTGGCGGTACGACAATTGAAGCTGTCGCCGAAATGATGACTGTATGGACCGGGTCATC
2414	cggR	AAGCTTTGCTCGAAGAAACTATGACTTTAAAAAGCCACGCAACACGGTTCTCGTCACAGACGAAGGAGCCGCAAAGAAGTTATTGTATGGACCGGGTCATC
2415	cggR	AAGCTTTGCTCGAAGAAACTATGACACCATTAAATCAGCGAGTATGCTGGTTCACGGAATCGGCGAAGCTAAAACTATGGCTGTATGGACCGGGTCATC
2416	cggR	AAGCTTTGCTCGAAGAAACTATGAACGTTTAAATCTAAAGGATGCCATTATCGTATCCGGAGACAGCGATCAATCCCCATGGGTGTATGGACCGGGTCATC
2417	cggR	AAGCTTTGCTCGAAGAAACTATGAAAGTGCATTCTGTCGGAATGCAGCTGGATGACATAGACGCCATCCCCGATATTATTGTATGGACCGGGTCATC
2418	chaA	AAGCTTTGCTCGAAGAAACTATGTTTTTGCCATCATTGTCGCCTTTGTGATTCCGGAGGTATTCTCTGTTGGTATGGGTGTATGGACCGGGTCATC
2419	chaA	AAGCTTTGCTCGAAGAAACTATGTTGTCGGCGGTTTAAAATATAAGCGGCAGGAATTTAATATCCATGATGCCCGCCATGTATGGACCGGGTCATC
2420	chaA	AAGCTTTGCTCGAAGAAACTATGGTTCGGGTGGAGCGAGCTGTTTATTGGGGTCATCATCGTGGCGATTGTAGGAAATTGTATGGACCGGGTCATC
2421	chaA	AAGCTTTGCTCGAAGAAACTATGGTATTTACATTGCCTGAGCTCGTCGCGATGGTATCAGCGGTTCTCTTGATGATCGTGTATGGACCGGGTCATC
2422	chaA	AAGCTTTGCTCGAAGAAACTATGGTATCGGCGGTTTGTTGAATGCAACCTTCGGGAATGCGGTGGAGCTGATTATTTCTGTATGGACCGGGTCATC
2423	chaA	AAGCTTTGCTCGAAGAAACTATGGCATTAAAAGAAGGCCTGACAGGAATCGTGCTTGCCTCTTTAACCGGTTCAGTGCTTGTATGGACCGGGTCATC
2424	chaA	AAGCTTTGCTCGAAGAAACTATGGATTGTGGTTGCATACATATCCGAAAACCTGGTCCATACCTTTCACTCGGTGGCTGTGTATGGACCGGGTCATC
2425	chaA	AAGCTTTGCTCGAAGAAACTATGCTGAAGAAGAGGAAGAGCCAGAATGGTCAGGGAAGGTTGCGACGATTGTCTTGTTTGTATGGACCGGGTCATC
2426	chaA	AAGCTTTGCTCGAAGAAACTATGCTCTACGCTGCAGATCGCTATGTTTGTCGCACCGGTTCTCGTCATCTGTTCTATCTTTTTTGTATGGACCGGGTCATC
2427	chaA	AAGCTTTGCTCGAAGAAACTATGCATTATGATTCTGTTATATGTGGCGGCGCTGTACTTTAAACTTGTCACGCATCGGGGCTGTATGGACCGGGTCATC
2428	chaA	AAGCTTTGCTCGAAGAAACTATGCATGCGTCAGCGATTATTATGGCCTTCAAAAATAAAATGGACATTGCTGTTGAAATTGCATGTATGGACCGGGTCATC
2429	chaA	AAGCTTTGCTCGAAGAAACTATGATTCCAACTGGTTTGAAGGGGCGACACTGCTTGCTGCATATGTCATTATGGCGATTGTATGGACCGGGTCATC
2430	chaA	AAGCTTTGCTCGAAGAAACTATGAGTTTGATGCATTGGCCTTCCGCGGTTCTATTTGCAGTTTATTGCGTGACGATTATCTGTATGGACCGGGTCATC
2431	cheA	AAGCTTTGCTCGAAGAAACTATGTTGAGACAGCAGTTATTGACAGAAAAGACATTTTGCAAACGCATGACCGTGAAGTGATTGTGTATGGACCGGGTCATC
2432	cheA	AAGCTTTGCTCGAAGAAACTATGTTCACTTGATCAGAAACAGTATTGACCATGGTATCGAGGCGCCGGAAACACGTTTTGTATGGACCGGGTCATC
2433	cheA	AAGCTTTGCTCGAAGAAACTATGGTTCAGTCAGTGTGAAATCAGCCGAGGGTCAAGGCTCTCTATTCAGCATCCAGCTTGTATGGACCGGGTCATC
2434	cheA	AAGCTTTGCTCGAAGAAACTATGGGCAACCATGTCTTTATCGAAGTAGAGGATGACGGCGCAGGCCTTAATCGAAAAAAAATGTATGGACCGGGTCATC
2435	cheA	AAGCTTTGCTCGAAGAAACTATGGAACTGACTGAAACGGTTGAACGAATGACGAGAATTTCCGGAGATTTGCAATCGATGTATGGACCGGGTCATC
2436	cheA	AAGCTTTGCTCGAAGAAACTATGGAAACGGAGACATGGAAGTCACCTCAGACTGGCTGGATATTTTGTTTGAAGCTCTGGATCTGTATGGACCGGGTCATC
2437	cheA	AAGCTTTGCTCGAAGAAACTATGCTTTTAGAGAAAGACCCGACTGATCTTCAGCTCGTACATGATATATTCAGGGCTGCCCATGTATGGACCGGGTCATC
2438	cheA	AAGCTTTGCTCGAAGAAACTATGCTGCTGACCAAATTTCTGATATTTCCGGCCGCGGTGTAGGACTTGACGTTGTAAATGTATGGACCGGGTCATC
2439	cheA	AAGCTTTGCTCGAAGAAACTATGCCGGTTGAAACTGTTTTTAACAGATTCCCGAGAATGATTCGCCAGCTTCAGAAAGAGCTGTATGGACCGGGTCATC
2440	cheA	AAGCTTTGCTCGAAGAAACTATGCAGCGGAAGACATTGAACAATTAATCAATGGCGTGTCGGAAATTGAGCATGTTGAAGTTGTATGGACCGGGTCATC
2441	cheA	AAGCTTTGCTCGAAGAAACTATGATGGCGGGGATGGTAAAAGAGATATCTCAGAAGTGAGTGCCAAGCTTGATGTGAATGGTTGTATGGACCGGGTCATC
2442	cheA	AAGCTTTGCTCGAAGAAACTATGAAGCATTCAGCCGGCGGATCTAAAACAATTCGTGTCAACATTGACAGGCTTGATTTGTATGGACCGGGTCATC
2443	cheA	AAGCTTTGCTCGAAGAAACTATGAAAAGGAATGAGCGCAACGATGGGCTACACGGATTTAGCACATCTTACCCATCTGTGTATGGACCGGGTCATC
2444	cheA	AAGCTTTGCTCGAAGAAACTATGAAAAAAGGCGACAAACCTACTGCATTTGTGGTGGACTCCTTTATTGGCCAGCAGGTGTATGGACCGGGTCATC
2445	cheB	AAGCTTTGCTCGAAGAAACTATGTTGATTCGTGTGCTTGTAGTTGATGATTCAGCTTTTATGAGAAAAATGATAAGTGATTTTTGTATGGACCGGGTCATC
2446	cheB	AAGCTTTGCTCGAAGAAACTATGTTATTAAAAACAGCGAAGGACTCCAGGTTGTGCTTGATAACCATGACACACCAAGCCGTCTGTATGGACCGGGTCATC
2447	cheB	AAGCTTTGCTCGAAGAAACTATGTGCCTGAAGGGTTTACTGCTTCTTTGGCTGATCGGCTGAATCATTTATCTGACATTCATGTATGGACCGGGTCATC
2448	cheB	AAGCTTTGCTCGAAGAAACTATGTATACAAAATTAAAGAACAACTAGTTGAGCGTGTCGTCGCGGCAGGACTTTCCGGCAATGTATGGACCGGGTCATC
2449	cheB	AAGCTTTGCTCGAAGAAACTATGGGTCTCATTCATGAGATTAAACATGTGGAAGATATCGCAGCATCCATCACAAGCTGTGTGTGTATGGACCGGGTCATC
2450	cheB	AAGCTTTGCTCGAAGAAACTATGGATGGTGAAGCAGCTCTTAACGGCTGTGTTTACATAGCACCGGGCGGAAAAAACATATTGTATGGACCGGGTCATC
2451	cheB	AAGCTTTGCTCGAAGAAACTATGGAATGCACAATTAATTGTTTGGAGATCGGTGCCTTTGACTTTATCACAAAGCCATCAGGCTGTATGGACCGGGTCATC
2452	cheB	AAGCTTTGCTCGAAGAAACTATGGAACCTATTGTGCGTGCTGTCGTTAAGCCTGAATTAAGCAAACCGAAACCTGGCACTGTATGGACCGGGTCATC
2453	cheB	AAGCTTTGCTCGAAGAAACTATGCTGACCGAAGAAAAGCAGATAGAAGTAATCGGAACTGCGAGAAACGGAGAAGAAGCGCTTTGTATGGACCGGGTCATC
2454	cheB	AAGCTTTGCTCGAAGAAACTATGCATTGCGGAGTCTGAAGAATCTTGTGTCGTATACGGGATGCCAAAAGCTGCTGTTTGTATGGACCGGGTCATC
2455	cheB	AAGCTTTGCTCGAAGAAACTATGATTATTGAGATTTATAACTTGCCGGTCATTATGGTGTCTAGCCAGACCGAGAAAGGTAAATGTATGGACCGGGTCATC
2456	cheB	AAGCTTTGCTCGAAGAAACTATGACTGACAGATTATGAAAAAGTAGCGGTTATCATGACCGGAATGGGCAGTGACGGCACTTGTATGGACCGGGTCATC
2457	cheB	AAGCTTTGCTCGAAGAAACTATGACCGGATGTTATTACTCTTGATGTTGAAATGCCGGTCATGAATGGGACAGATACGCTCCTGTATGGACCGGGTCATC
2458	cheB	AAGCTTTGCTCGAAGAAACTATGAAAAGGTGATACCGAAGCTCCCTAAGGATTTGAACGCACCAGTGGTTGTCGTTCATGTATGGACCGGGTCATC
2459	cheC	AAGCTTTGCTCGAAGAAACTATGTTTTTAATGGAATCAAAGAAGAGCAGATGGACATTTTGCGGGAAGTCGGCAATATAGGCGTGTATGGACCGGGTCATC
2460	cheC	AAGCTTTGCTCGAAGAAACTATGTGTTTATGCTGCCGGACTATGATTCATTTGAAAAGCTCTTTGTCGCCTTAGGTGCATCATGTATGGACCGGGTCATC
2461	cheC	AAGCTTTGCTCGAAGAAACTATGTGTTGATTTTTTCGGCGGCGCCGATGTCCCGGTTGCCAGCATCTTTTTAAGAATGTGTATGGACCGGGTCATC
2462	cheC	AAGCTTTGCTCGAAGAAACTATGGATTTGACGAAACTCCAGCTCTATCCAAGTGTTCCTGAAGTCTCATTGGACATGTTCGGATGTATGGACCGGGTCATC
2463	cheC	AAGCTTTGCTCGAAGAAACTATGGATTGGAAACCCCGATTTTGACATAGAGGACTTAGGTGAAGACCACATGAGCTCATCCGTGTATGGACCGGGTCATC
2464	cheC	AAGCTTTGCTCGAAGAAACTATGCGGCCACTCCGCCTCTGCAATGGCCCAGCTGTTAAATAGAAAGATAGATATGGAATGTATGGACCGGGTCATC
2465	cheC	AAGCTTTGCTCGAAGAAACTATGCCATTGTTGTCGACACGTCAATTTTTGACCAAAGCCATCAGCAGGAGCTGAAAGCTGTATGGACCGGGTCATC
2466	cheC	AAGCTTTGCTCGAAGAAACTATGAACGGGTTCAATGTTCTTTATAATGCCTTTTTTTCAGGCGGAGCAGTTTATCAGAGAGCTTGTATGGACCGGGTCATC
2467	cheD	AAGCTTTGCTCGAAGAAACTATGGGGCTAAGTACGCTGACACCGCCGTACAGACCACGATTGATATGCTGATAGAAGCTGTATGGACCGGGTCATC
2468	cheD	AAGCTTTGCTCGAAGAAACTATGGAATTTGAACCGAAGTCCTGCATGCTGCATATTCGAACTGTTAAACAAGGTGAAAAAACGTGTATGGACCGGGTCATC
2469	cheD	AAGCTTTGCTCGAAGAAACTATGCTGTCTTTATTTAATATTCCTATTATTAGTGAAGATACGGGCGGCTCAAGCGGCCGGACGTGTATGGACCGGGTCATC
2470	cheD	AAGCTTTGCTCGAAGAAACTATGCCGGAAATTTGCATTAAAAGCAAAGCTGGCCGGCGGATCAGAGATGTTTAAATTTTGTATGGACCGGGTCATC
2471	cheD	AAGCTTTGCTCGAAGAAACTATGCAAACGGCGGGTCTTGTTCATGTCATGCTTCCGGATTCGACGTTATCGAAAACTGTGTATGGACCGGGTCATC
2472	cheD	AAGCTTTGCTCGAAGAAACTATGATGAGTACAACTGAGGCTGTTGTTATAAAGGTTGGGATTGCTGACGTGAAGATCGCCCGTGTATGGACCGGGTCATC
2473	cheD	AAGCTTTGCTCGAAGAAACTATGATACCATCCGGACCTCTGGTTTGGGCTCATGTGTGGGGCTGGTGCTTTATGATAAAGTGTATGGACCGGGTCATC
2474	cheR	AAGCTTTGCTCGAAGAAACTATGTTCTGCCGTTAATCAAGACCTCTAGGCCTTTAAAAATTTGGAGTGCCGCCTGCTCAATGTATGGACCGGGTCATC
2475	cheR	AAGCTTTGCTCGAAGAAACTATGTGGATACATACAGCGTATTTACAACGAAATGGAAACAATTAACCGGAGTCGATTTAACACTGTATGGACCGGGTCATC
2476	cheR	AAGCTTTGCTCGAAGAAACTATGTCTTCAATCCCGAGAAATTTGGCCTAGTCCCAGCCGATACATTCTTTTATCAAAAAAGATGTATGGACCGGGTCATC
2477	cheR	AAGCTTTGCTCGAAGAAACTATGTCAAGCTCTCTTAAATGAAACATTGGACAGAATGACGATCAATGTTTCAGAATTTTATCGTGTATGGACCGGGTCATC
2478	cheR	AAGCTTTGCTCGAAGAAACTATGTAAAAATGGCACATAGCTTGAAGAAGAATGGAGTTCTTTTTGTCGGCAGCACCGAGCATGTATGGACCGGGTCATC
2479	cheR	AAGCTTTGCTCGAAGAAACTATGCGGATATTGATGAAAAAGCATTGGAAAAAGCGAAAAAAGGCGTTTATCAGGAGCGGTCTTTGTATGGACCGGGTCATC
2480	cheR	AAGCTTTGCTCGAAGAAACTATGCAGGAAGTGCCGCTATCTGTGAAAGATCGTTATTTTACGCAAAACGCAAATAGAAGTTTGTATGGACCGGGTCATC
2481	cheR	AAGCTTTGCTCGAAGAAACTATGATACACGCTTGCCATGCTTTTGGACCAGCAAAAAGGTCTTCCGGGCTATCAGATTTTAGTGTATGGACCGGGTCATC
2482	cheR	AAGCTTTGCTCGAAGAAACTATGAGGCTAACGTCACTTTATGAGAAAAAGGGGTTCCAAAGCTTTAAGGACTTTGCTGCGGCATGTATGGACCGGGTCATC
2483	cheR	AAGCTTTGCTCGAAGAAACTATGAAAAGCACAATTTGCTGGCGGATCGTTATGAACAAGACTTTGACTTAATCGTGTGCCGTGTATGGACCGGGTCATC
2484	cheV	AAGCTTTGCTCGAAGAAACTATGTTCAGCCTGTCGAGGTGACATCAGTGCCTCACTCCCATCAGCATGTAGAAGGAATTGTATGGACCGGGTCATC
2485	cheV	AAGCTTTGCTCGAAGAAACTATGTGGATTCTGGTACAAATGAATTAGAAATTGTGAAGTTTGGCGTGGGTGAAAATGCTTTCGTGTATGGACCGGGTCATC
2486	cheV	AAGCTTTGCTCGAAGAAACTATGTGATAAAAAGCTTATCATTGTAGAGGACTCACCGCTTTTGATGCGCCTCTTGCAGGATGATGTATGGACCGGGTCATC
2487	cheV	AAGCTTTGCTCGAAGAAACTATGTGAATCAGATTCAGGTGTTGACACGTATAATATGCATACCGAGGGCTTCGATGAAAGAATGTATGGACCGGGTCATC
2488	cheV	AAGCTTTGCTCGAAGAAACTATGGGTTATGATTTTCTCATCGTTAATTACGGATGATCTGCGTCACCGCGGCGAAGTTGTATGTATGGACCGGGTCATC
2489	cheV	AAGCTTTGCTCGAAGAAACTATGCGTTTGAAAATGGAAAAGAGGCATATGAATACATTATGAACCTTGCTGAAAACGAAACTGTGTATGGACCGGGTCATC
2490	cheV	AAGCTTTGCTCGAAGAAACTATGCGGAAAATTGTTTTTCATGTCGGCTCTGTTTCTCAAATTCACAGAGTATCCTGGGAAGCGTGTATGGACCGGGTCATC
2491	cheV	AAGCTTTGCTCGAAGAAACTATGCGCAGATGAGCAAATCAGCAAGCCTGAGATCAGTGATTTGATTAAAAAAGTGGATACGTTGTATGGACCGGGTCATC
2492	cheV	AAGCTTTGCTCGAAGAAACTATGAGAAATCCTCCCTGTGATCAGTCTCTTCTCATTTTTTGGAGTAGAGCCTGAAGGATCAAATGTATGGACCGGGTCATC
2493	cheV	AAGCTTTGCTCGAAGAAACTATGACTGATATTGAAATGCCAAAAATGGACGGACACAGGCTCACAAAGCTGCTGAAGGTGTATGGACCGGGTCATC
2494	cheV	AAGCTTTGCTCGAAGAAACTATGAAAAGCCGACATCGTTAAATCAAGGAATGGAGCGGCACCTTACCGGTATTATTAAGCTCGTGTATGGACCGGGTCATC
2495	cheW	AAGCTTTGCTCGAAGAAACTATGTATTATTGATGCGAACGCGGTTTTGGATAAAGAATCATCTCAGTCCGCTGTGCCCTGTATGGACCGGGTCATC
2496	cheW	AAGCTTTGCTCGAAGAAACTATGGAAGTCGGCTGGATTGTGGATGAAGCGAATGATGTGATTACCGTACACGAAAGTGTGTATGGACCGGGTCATC
2497	cheW	AAGCTTTGCTCGAAGAAACTATGCTGCTCCAGAAGGCGTTCAGAAAGATACGGATGTGTCGATCGAACAGATTGTGAATGTATGGACCGGGTCATC
2498	cheW	AAGCTTTGCTCGAAGAAACTATGCAAAAGCCAACGAGGGTACCTGGCGTCGAACCATATATTTGCGGGGTAATCAATTTTGTATGGACCGGGTCATC
2499	cheW	AAGCTTTGCTCGAAGAAACTATGATGGTAAATGGCAAAGAATATGCCATTTCCGTCACTCAGGTGAAATCAATTGAAAAATGGTGTATGGACCGGGTCATC
2500	cheW	AAGCTTTGCTCGAAGAAACTATGAAAACGCCTGAATTTGCCAGAGTATGAAATTACAGATGAAACACGAATTATCATTATTGCTGTATGGACCGGGTCATC
2501	cheY	AAGCTTTGCTCGAAGAAACTATGTGCGAATGATGATTAAAGATATTTTGGTTAAAAATGGTTTTGAAGTTGTGGCGGAAGCTGTGTATGGACCGGGTCATC
2502	cheY	AAGCTTTGCTCGAAGAAACTATGGCGCTAAGGATTTCATTGTGAAACCTTTCCAGGCTGACCGTGTGCTTGAAGCAATTGTATGGACCGGGTCATC
2503	cheY	AAGCTTTGCTCGAAGAAACTATGGCATTCACCTGACCTTGTTACTATGGATATCACGATGCCAGAAATGGATGGTATTACAGCTGTATGGACCGGGTCATC
2504	cheY	AAGCTTTGCTCGAAGAAACTATGAATTAAACAAATTGATGCGCAGGCAAGAATCATCATGTGTTCTGCTATGGGACAGCAATCTGTATGGACCGGGTCATC
2505	cimH	AAGCTTTGCTCGAAGAAACTATGTTTGCGAAAGCCATGAATATAAAAGTAGGCATCATACCGCTTCCTGTGTATGCCTTGCTGTGTATGGACCGGGTCATC
2506	cimH	AAGCTTTGCTCGAAGAAACTATGTTTATTTGCGTCAGGCGGTATCCTTGCTGTTTCTTTATACTTAGTCGGCATGCTCGCTCATGTATGGACCGGGTCATC
2507	cimH	AAGCTTTGCTCGAAGAAACTATGTGTTTTTGTTATGCATCACGATGTAAAAAGTGACATTTTGACATCCATTGCCGTCATGGCTGTATGGACCGGGTCATC
2508	cimH	AAGCTTTGCTCGAAGAAACTATGTCCGCTGTCGTGTACTATCACCTGCTGCCTAATGATATCGTCAAATCCACCACAGAATGTATGGACCGGGTCATC
2509	cimH	AAGCTTTGCTCGAAGAAACTATGTCAAACACACATGCAATTGCAAACGGATACAATTCACGAAGGGGTTCGAAAAGAGATGTATGGACCGGGTCATC
2510	cimH	AAGCTTTGCTCGAAGAAACTATGGATTATGCTGGGCAGCTTGTGCGCGATTATTCTAGCGGGATTGCTGAACCGAATCTGTATGGACCGGGTCATC
2511	cimH	AAGCTTTGCTCGAAGAAACTATGCTTGTCGCCGCTTTTAACCTCAGCAATATTATCACGATTCTGTCTGTCGTTGTGACCATGTGTATGGACCGGGTCATC
2512	cimH	AAGCTTTGCTCGAAGAAACTATGCTTCTTTTCAACAGCTGTGACCTACCCGCTTCTCTTTGCGATTGGGGTATCCATGTGTATGGACCGGGTCATC
2513	cimH	AAGCTTTGCTCGAAGAAACTATGCTTATTGTCGGTTCTGTCACAGCCGCTATTGTCGGACTGGCTGTCGGGACATTGCTTGTATGGACCGGGTCATC
2514	cimH	AAGCTTTGCTCGAAGAAACTATGCCATTTTAAGCGCCGCTGAAAGGCTTGAGCTAATGCCTTTCGCCCAGGTGTCTACTGTATGGACCGGGTCATC
2515	cimH	AAGCTTTGCTCGAAGAAACTATGATTTTTTCGGTTTTCCGGCACCCGTTGCCATGCTGTTACTGGCTGTTCTAATCAAGTGTATGGACCGGGTCATC
2516	cimH	AAGCTTTGCTCGAAGAAACTATGATCGGATATTCTGACATCATGCCCATTTCTCAAGGGGAAGCGTTTGCACTTGTTCTTGTATGGACCGGGTCATC
2517	cimH	AAGCTTTGCTCGAAGAAACTATGAGAAAACTCAAACTTTCTATATTTGTTTATCGCCGGTATTGTCGTCGGAAGCATTCTCGGTGTATGGACCGGGTCATC
2518	cimH	AAGCTTTGCTCGAAGAAACTATGAAATCGATACCGATTGTTCGTTCTATCGGCGGCCCGGCCATCCTAGCTACTTTTATGTATGGACCGGGTCATC
2519	cinA	AAGCTTTGCTCGAAGAAACTATGTTAGATCGTTTTGGGGCGGTCAGCAAGGAGTGCGCATCCGAACTGGCTAAGGGTGTTTGTATGGACCGGGTCATC
2520	cinA	AAGCTTTGCTCGAAGAAACTATGGGCGTTGTTTGCTATACAAACGACGTGAAGCAGAATGTGCTTGGTGTCAAGAAGGTGTATGGACCGGGTCATC
2521	cinA	AAGCTTTGCTCGAAGAAACTATGGAGGCATTCCAATCCATTGAGGACTATTTCAAACGAACAAAACGCACGATGTCACCTTGTATGGACCGGGTCATC
2522	cinA	AAGCTTTGCTCGAAGAAACTATGCTTCGCTTTTTCGGTATCGGTGAATCTCAGCTTGAAGCCGATTTGGAAGATATTATTGATGTATGGACCGGGTCATC
2523	cinA	AAGCTTTGCTCGAAGAAACTATGCTGAAATCGGGGTCAACGTATTTTATCATACAGCGGTCGGAGATAACCCGGAGCGTGTATGGACCGGGTCATC
2524	cinA	AAGCTTTGCTCGAAGAAACTATGCTCCAGAACGGGGATCAGAAAACGCGGCGCTAAATACGGCTGCCATTTAATCTTAAAGTGTATGGACCGGGTCATC
2525	cinA	AAGCTTTGCTCGAAGAAACTATGCATGAGCCTGGGCATGTGTTTATCGGCATTTCCGCAAATGGTAAAGAAGAGGTTCTGTATGGACCGGGTCATC
2526	cinA	AAGCTTTGCTCGAAGAAACTATGAGGCATAACAATTTCTGCGGCAGAAAGCTTTACCGGAGGGCTGTTTTCTGAATGGTGTATGGACCGGGTCATC
2527	cinA	AAGCTTTGCTCGAAGAAACTATGAGCGAATTGCGTCCAATGTTTGAAAACGAGGCAAAGCCTCTTCTGCTGAAAAAGATTGTATGGACCGGGTCATC
2528	cinA	AAGCTTTGCTCGAAGAAACTATGACAGCCAAACACGCCGATGAAAAGGAAACAGAGCGTCTGTTAAAAGAAACAGAGGCTGTATGGACCGGGTCATC
2529	cinA	AAGCTTTGCTCGAAGAAACTATGAATCACTTTGGAATGGCCCCGGGAATGCTCACAGAGCATGAATCGCGCTATTATATTGTATGGACCGGGTCATC
2530	cinA	AAGCTTTGCTCGAAGAAACTATGAACGCTCTGACTTCATTATTTTTTCAGGAGGGCTTGGACCCACAAAAGATGATCTGACGATGTATGGACCGGGTCATC
2531	cinA	AAGCTTTGCTCGAAGAAACTATGAAATAATTGCAGTCGGTTCAGAGTTGCTGCTTGGTCAAATCGCCAATACAAATGCTCAATGTATGGACCGGGTCATC
2532	cinA	AAGCTTTGCTCGAAGAAACTATGAAACTCACTGGCAGCGATATCGGCATTAGCTTTACTGGTGTAGCAGGACCTGATGCTCTGTATGGACCGGGTCATC
2533	citA	AAGCTTTGCTCGAAGAAACTATGTGCACCTTCTTCCCAGTACGGACATGTCGAAAACTACTATTATATGCTCACAGGTGAACATGTATGGACCGGGTCATC
2534	citA	AAGCTTTGCTCGAAGAAACTATGGGGGAAAATACGTACACATTCCATCCGAAAACAGAGGAAGCAATCCGGCTGATTGTGTATGGACCGGGTCATC
2535	citA	AAGCTTTGCTCGAAGAAACTATGGCTGTACACAAATGTTGAATTTTACGCAGCTGCAGTGATGAGGGCCATCGATTTTGTGTATGGACCGGGTCATC
2536	citA	AAGCTTTGCTCGAAGAAACTATGGAGTCACGTTATCTACAGAGAGTGATTTAGTGTCAGCCGTCACGGCTGCTCTCGGTACGTGTATGGACCGGGTCATC
2537	citA	AAGCTTTGCTCGAAGAAACTATGGAATGGTAGGGTGGTGCGCCCATGTACTGGAACAGGCAGAAAACAACATGATTTTTGTATGGACCGGGTCATC
2538	citA	AAGCTTTGCTCGAAGAAACTATGCATCAGCCATATTGATGGTGAAAAAGGGCGTCTGATTTACAGAGGACATCATGCAAAAGATGTATGGACCGGGTCATC
2539	citA	AAGCTTTGCTCGAAGAAACTATGCACGGAGGTGCTCCTTCTGCGGTGACAAAAATGCTTGAAGACATTGGAGAAAAGGTGTATGGACCGGGTCATC
2540	citA	AAGCTTTGCTCGAAGAAACTATGAGAAGCGGCTTATTTGATTTTATTTGGAAAACTGCCTTCAACTGAAGAATTGCAGGTTGTATGGACCGGGTCATC
2541	citA	AAGCTTTGCTCGAAGAAACTATGACCGTGATCTTGATCTTGCGCTGCATGTAGAAGCAGAAGCGATTCGTTTGCTAGAAATTGTATGGACCGGGTCATC
2542	citA	AAGCTTTGCTCGAAGAAACTATGAACGGAATCTTCCGGAACATATTGAGCGCTTGATTCAATCACTGCCAAACAACATGTGTATGGACCGGGTCATC
2543	citA	AAGCTTTGCTCGAAGAAACTATGAAAAACTCGAAAAAGGAGAGCGCTTGATGGGATTCGGCCACAGGGTGTACAAAACTGTATGGACCGGGTCATC
2544	citA	AAGCTTTGCTCGAAGAAACTATGAAAAAAGAAAGCGCTTGAAACCTATATGATTCTGGCCACGGAGCACGGCATGAACTGTATGGACCGGGTCATC
2545	citB	AAGCTTTGCTCGAAGAAACTATGTTGAGCCATTAAAAGGACTGCGTGTTGTCGGTAAATTCGGCGATTCAGTCACAACTTGTATGGACCGGGTCATC
2546	citB	AAGCTTTGCTCGAAGAAACTATGTTCACAGAAGCAATCTTGTATTCATGGGTGTGCTGCCGCTTCAGTTTAAACAAGGTGAATGTATGGACCGGGTCATC
2547	citB	AAGCTTTGCTCGAAGAAACTATGTTACAAGACTTCACAGGGGTTCCGGCAGTAGTAGATCTGGCTTCACTGCGTAAAGCAATGTGTATGGACCGGGTCATC
2548	citB	AAGCTTTGCTCGAAGAAACTATGTGATCCCGCTATCTGCTATGCAGGAAACGTTTAAAAAGCAATTAGTCAGCCCTGCAGGTGTATGGACCGGGTCATC
2549	citB	AAGCTTTGCTCGAAGAAACTATGGGGTACAGAAGGCGGATTTACGACGTACTGGCCGACTGGTGAAGTAACATCCATCTATGTGTATGGACCGGGTCATC
2550	citB	AAGCTTTGCTCGAAGAAACTATGGATTACAAGCTGTACAAATACATCAAACCCATACGTGCTGATCGGCGCCGGACTGTGTATGGACCGGGTCATC
2551	citB	AAGCTTTGCTCGAAGAAACTATGGAAAAGACTATGGTATGGGATCTTCACGTGACTGGGCTGCAAAAGGAACAAACCTTCTCGTGTATGGACCGGGTCATC
2552	citB	AAGCTTTGCTCGAAGAAACTATGCTGGAACGGTAAACATTAACTTAAAAACCGATCCAATCGGTGTGGGCAAGGATGGTCATGTATGGACCGGGTCATC
2553	citB	AAGCTTTGCTCGAAGAAACTATGCGGTTGAGTTAGGGCTTAAGGTGCCTAATTACGTGAAAACGTCACTTGCACCGGGTTCTATGTATGGACCGGGTCATC
2554	citB	AAGCTTTGCTCGAAGAAACTATGAGTAGATGAAGAAGCGCTTAACTACCTGCGCCTGACTGGCCGTGATCCTGAACATATTGTGTATGGACCGGGTCATC
2555	citB	AAGCTTTGCTCGAAGAAACTATGAGAAGACGGCGAGCTTGTAACGTATCCTGATACGCTTGTCGGAACAGACTCACACACTGTATGGACCGGGTCATC
2556	citB	AAGCTTTGCTCGAAGAAACTATGAATGCTTGGACAGCCTTCTTACTTCCCAGTTCCAGAGGTAATCGGCGCGAAACTTTGTATGGACCGGGTCATC
2557	citB	AAGCTTTGCTCGAAGAAACTATGAAGGACGTATTCACCCGCTTGTTAAAGGCAACTATCTTGCTTCACCGCCGCTTGTTGTATGGACCGGGTCATC
2558	citB	AAGCTTTGCTCGAAGAAACTATGAAGAGCTTGGCTTTAACCTCGTTGGGTACGGCTGTACAACATGTATCGGGAACTCAGGTGTATGGACCGGGTCATC
2559	citB	AAGCTTTGCTCGAAGAAACTATGAAAAAGGCGTTGTCGGTAAATTTGTTGAATTCTTCGGACCGGGAATTGCTGAACTGTGTATGGACCGGGTCATC
2560	citG	AAGCTTTGCTCGAAGAAACTATGTGATAAATGTGCTGTCGGTATTGAGCCTAATAAAGAAACCATTCAGGAAAACCTGTCAAATGTATGGACCGGGTCATC
2561	citG	AAGCTTTGCTCGAAGAAACTATGGTTTGTGATGATGTGCTCAAAGGCAAGTACGATGACAACTTCCCGCTTGTCGTATGTGTATGGACCGGGTCATC
2562	citG	AAGCTTTGCTCGAAGAAACTATGGCCTGTTATTATTTACAACTTCCTGCAATCTGTGCAGCTGCTCAGTGACGGCATGAATTCTGTATGGACCGGGTCATC
2563	citG	AAGCTTTGCTCGAAGAAACTATGGCCGGGAAGCTCTATTATGCCTGGTAAAGTCAATCCGACACAAAGCGAAGCGTTAATGTATGGACCGGGTCATC
2564	citG	AAGCTTTGCTCGAAGAAACTATGGCAATTTTAAAACGAAGCACTGCTCTAGCTAATAAACGCCTCGGCAATCTGGACGCTGATGTATGGACCGGGTCATC
2565	citG	AAGCTTTGCTCGAAGAAACTATGGATAAATTTTGGGGCGCCCAAACACAGCGAAGCAAGGAGAACTTTAAGATCGGTTCTGTATGGACCGGGTCATC
2566	citG	AAGCTTTGCTCGAAGAAACTATGGACAGGAAATCAGCGGATGGGTTCACATGCTGGACCGTTCGAAGGAAATGATTTTTGTATGGACCGGGTCATC
2567	citG	AAGCTTTGCTCGAAGAAACTATGCTCGCCGAATAAATTCCACGCGCTGACAAGCCATGACGAAATCACTTATGCGCATTGTATGGACCGGGTCATC
2568	citG	AAGCTTTGCTCGAAGAAACTATGCACACAAAGCAATATGAACATGAACGAAGTGGTAGCCAACCGTGCGACTGCTTTATGTATGGACCGGGTCATC
2569	citG	AAGCTTTGCTCGAAGAAACTATGCAAGCTTGCCCATAAAGAGGGATTGACGCTCAAAGAAGCAGCTTTGAAGCTTGAATTGTGTATGGACCGGGTCATC
2570	citG	AAGCTTTGCTCGAAGAAACTATGATTAATGCTTGTTACGGCGCTGAACCCGCATATCGGTTATGAAAACGCGGCGAAAATTGTATGGACCGGGTCATC
2571	citG	AAGCTTTGCTCGAAGAAACTATGAGAACTCTGATCAAACGATTCATCCAAATGATGACGTGAACCGAAGCCAAAGCTCAATGTATGGACCGGGTCATC
2572	citG	AAGCTTTGCTCGAAGAAACTATGAACGGGTATCAACGCCCACCCAGAGTTTGGAGAGCTTGTCTCAGAAGAGATCACTTGTATGGACCGGGTCATC
2573	citG	AAGCTTTGCTCGAAGAAACTATGAAAAGCAAAAGCATACAATGATATTGTCAAAATCGGACGCACGCATCTTCAGGATGCTGTATGGACCGGGTCATC
2574	citH	AAGCTTTGCTCGAAGAAACTATGTTTGATTGTCGTTCCTATTGTGTTTGCCCTGATCAGCGGATTTGGCAAAGATCTCTGTATGGACCGGGTCATC
2575	citH	AAGCTTTGCTCGAAGAAACTATGTCGGTTTTGTGATGATGATTGTCTTTATGTACCTTATTATGTCTAACCGGCTTTCCGCTCTGTATGGACCGGGTCATC
2576	citH	AAGCTTTGCTCGAAGAAACTATGTCAAAAATTCACTATTAAATGGGCCGTGGGAACAACGATTGTGATGACCATTGCGTGTATGGACCGGGTCATC
2577	citH	AAGCTTTGCTCGAAGAAACTATGTATGACTGCGTTCGCCGTTGCCTTGATGGTTAACTATCCAAATGTCAAAGAGCAGCTGTATGGACCGGGTCATC
2578	citH	AAGCTTTGCTCGAAGAAACTATGGTTAAACGTTGTCTCAATGGTGTTTGCTGCGGGCATATTCACAGGCATTCTCTCCTGTATGGACCGGGTCATC
2579	citH	AAGCTTTGCTCGAAGAAACTATGGTCTTCCGACCCGGAGGCCGCACCGCTCAAGCGTCCCGCTCTTCAATGGTTTAACTGTATGGACCGGGTCATC
2580	citH	AAGCTTTGCTCGAAGAAACTATGCTTTTACTTCGGTGTCCTTCCCATCATCGCCGAAGCCGCTTCCGCTTACGGAATAGTGTATGGACCGGGTCATC
2581	citH	AAGCTTTGCTCGAAGAAACTATGCTGCGAGGGTTTTGGCTTCCTTAAAATTGGACACGTCAGAGGTCTTTACACCGCTTGTATGGACCGGGTCATC
2582	citH	AAGCTTTGCTCGAAGAAACTATGCTATGATCGCCGGCATTCTCTGGGTGATCGCCGTTGCTTATATCCTCGGAAAGAAAGTGTATGGACCGGGTCATC
2583	citH	AAGCTTTGCTCGAAGAAACTATGCGTTTGGTGTTAGCGGGAATAGCGATGCTTGGTTCGGGGGTTATGAATATTATCCCTGTATGGACCGGGTCATC
2584	citH	AAGCTTTGCTCGAAGAAACTATGCCAAAATCTTATCGTTTGTCAAAGGAGATCCGTTAAAAATCGCCGTAGGCACAGCGGTTTGTATGGACCGGGTCATC
2585	citH	AAGCTTTGCTCGAAGAAACTATGATTCTCTCGTTTCACTCATCCCTGATGCCATGGGCCCGCACCTGCCGTTGATCACTTGTATGGACCGGGTCATC
2586	citH	AAGCTTTGCTCGAAGAAACTATGACCTCGCCCCTACCGGTATCATGCTGTTATTCGCCATCCTGTATTTCGGCATTATTGTATGGACCGGGTCATC
2587	citH	AAGCTTTGCTCGAAGAAACTATGACAACCTATATGATTACCATTGCAGCGATGCTGCCTCTCTACAAACGGCTCGGCATTGTATGGACCGGGTCATC
2588	citM	AAGCTTTGCTCGAAGAAACTATGTTGGAAAAGCGGAACGAAAGCGCCTTGGTGTGATTGAACTGAAACAGCCAGCCAATTGTATGGACCGGGTCATC
2589	citM	AAGCTTTGCTCGAAGAAACTATGTAGCAATCTTAGGCTTTCTCATGATGCTTGTGTTTATGGCATTGATCATGACAAAACGGCTGTATGGACCGGGTCATC
2590	citM	AAGCTTTGCTCGAAGAAACTATGGTTCAATGATTTTTGCTGCGGGGGTGTTCACGGGGATTTTGACAGGCACGAAAATTGTATGGACCGGGTCATC
2591	citM	AAGCTTTGCTCGAAGAAACTATGGTCAAAGGAGACCCTTTAAAAATTGTTGTCGGGACAGCGGTTCTTACAATGCTCGTCGTGTATGGACCGGGTCATC
2592	citM	AAGCTTTGCTCGAAGAAACTATGGCGGTTGAAGATGAGTGGAAGCGGCCGAAGCTTTGGTGGTTCAATTTATTGTTAACTGTATGGACCGGGTCATC
2593	citM	AAGCTTTGCTCGAAGAAACTATGGATTCAGCAAGTCGCGCCGACTGCGGTCATGATTATGTTTGCGATCTTATATTTTGTGTATGGACCGGGTCATC
2594	citM	AAGCTTTGCTCGAAGAAACTATGGAAACAGCTGTCGCATACGGTGTGGATAAAGTGGAAATTGCCAGAGCCTCTATTATCGGTGTATGGACCGGGTCATC
2595	citM	AAGCTTTGCTCGAAGAAACTATGCTTGTGCCATCCACTCATTTGCTTGTCGGACTCGTCGGAGTTTCTATTGATGACCTGTATGGACCGGGTCATC
2596	citM	AAGCTTTGCTCGAAGAAACTATGCTGAGCTTACAGGGCCGATGATTCCTGTCATTGCAAGCGGGATGCTTTGTATGGTTGTATGGACCGGGTCATC
2597	citM	AAGCTTTGCTCGAAGAAACTATGCGTTTTGTATTGCGCTGATTGTGAATTATCCCAATCTCGAGCATCAGAGACAGCGTGTATGGACCGGGTCATC
2598	citM	AAGCTTTGCTCGAAGAAACTATGCCATGATACCGGAACAAATGGGCGGATTGATCCCGGCGATTGTTGCCTTAACAAGTGTATGGACCGGGTCATC
2599	citM	AAGCTTTGCTCGAAGAAACTATGATTGTGTTTGCGCTTATCGCCGGATTTGGATTTACTGAAGTTGGGGACATGATGATTTTGTATGGACCGGGTCATC
2600	citM	AAGCTTTGCTCGAAGAAACTATGATTGAAATGGGCGGTTCTCGCAGTGATCGTCATGACGGCTATCGCTCTATTGATCTGTATGGACCGGGTCATC
2601	citM	AAGCTTTGCTCGAAGAAACTATGATTACGACAAGCGCCATGCTTCCGCTCTATTTGCTGCTAGGCATCCGGCCAATTATTGTATGGACCGGGTCATC
2602	citR	AAGCTTTGCTCGAAGAAACTATGTCTTCTTCTTTAAGCTGCCACTGCTTATACAAAGACCCTGTCGTCCTTGTTGCCCCGTGTATGGACCGGGTCATC
2603	citR	AAGCTTTGCTCGAAGAAACTATGTCAAGGAAGGACTCGGAGTTTCATTTCTGCCTTTATCTACAGTAAAGCGTGAGTTAGCAGTGTATGGACCGGGTCATC
2604	citR	AAGCTTTGCTCGAAGAAACTATGTCAAATGGCTTCACACCTTTGTGACCGCTGCAAAATATGAGAACTTCCGAAAAACGTGTATGGACCGGGTCATC
2605	citR	AAGCTTTGCTCGAAGAAACTATGTATCTCAGCCTACTGTGACCGTACATATCAAGCAATTAGAAAAAGAAATCAGCTGCAAGCTGTATGGACCGGGTCATC
2606	citR	AAGCTTTGCTCGAAGAAACTATGGGAAATCGCGTCACTGATTAAAGCCGGGGAAGCAGATATCGGACTAAGCTGTTTAAAGGTGTATGGACCGGGTCATC
2607	citR	AAGCTTTGCTCGAAGAAACTATGGACTGATGAAGGCAGGGCGTATTTGCCGTATGCGCTCAGGCTTCTTGATGATTATTGTATGGACCGGGTCATC
2608	citR	AAGCTTTGCTCGAAGAAACTATGGACGACTTGCTCCGTCAAGTCAGAATGACATTTCCATTTGTGAGAACAATGAAGGTCATGTATGGACCGGGTCATC
2609	citR	AAGCTTTGCTCGAAGAAACTATGGACAAGGCTACTCTCAAACCTTACAGCTCGCGGTTTCTCCGCTTATTGCAGATACAGTGCTGTATGGACCGGGTCATC
2610	citR	AAGCTTTGCTCGAAGAAACTATGGAAGCGGTACACAGCAATGAATACGGAAACAGAAATGGCGGTTACGATTTTCGAATCATGTATGGACCGGGTCATC
2611	citR	AAGCTTTGCTCGAAGAAACTATGAATTGATGCCAAAGAGGTGCTCGAACAATACCTGCTTTTGACCCACAATCATCCTGTGTATGGACCGGGTCATC
2612	citR	AAGCTTTGCTCGAAGAAACTATGAATTCCTTATCAGTCTGTACAGCTGCCCTATGCCGGCGCTTACGCGATTGCCCTTTATTGTATGGACCGGGTCATC
2613	citS	AAGCTTTGCTCGAAGAAACTATGTTGAGCTTGGGGAGTATGATGAAGCCATTGATCTGATTAAAGAGGAATATGCGATACAAATGTATGGACCGGGTCATC
2614	citS	AAGCTTTGCTCGAAGAAACTATGTTGACAGAGGTTCGCAAATATTCAGAGGATCTCAGGGCGCAGACTCATGAATTTTCATGTATGGACCGGGTCATC
2615	citS	AAGCTTTGCTCGAAGAAACTATGTGGACGAAGAGTGATCAGAGGGAGCGCGCCGATTATAAAAGAACAGAAGGGATACAGTGTATGGACCGGGTCATC
2616	citS	AAGCTTTGCTCGAAGAAACTATGTGAGAAATTTGAGTGTGATTGCTGTGCTTGTACTGCTGCTCGGATTTATTGGCGCTGTATGGACCGGGTCATC
2617	citS	AAGCTTTGCTCGAAGAAACTATGGGTTAAAGAGCTCATTGAGAGAAAAGACGGACATGCGGCTCAGACGCAAGAGGTCTGTATGGACCGGGTCATC
2618	citS	AAGCTTTGCTCGAAGAAACTATGGAGAGGCTATTCTTCAAAGGGGATGAGGAGAGGCTACGGTCTGGCCAATGTGAAATGTATGGACCGGGTCATC
2619	citS	AAGCTTTGCTCGAAGAAACTATGGAGAAGGGATTATTGCCACCAATCGTGAAGGCGTCGTCACCATGATGAACGTATCTGTATGGACCGGGTCATC
2620	citS	AAGCTTTGCTCGAAGAAACTATGGAAAAAGGAGACATTCGCAGCGCCTCTGGAAAAAGCGGATTAAAGAAACTGGAGCTGTATGGACCGGGTCATC
2621	citS	AAGCTTTGCTCGAAGAAACTATGCGATTATTGGCAATTTAATTGATAACGCTTTCGAAGCTGTAGCGGAGCAAAGCGTGAAGGTGTATGGACCGGGTCATC
2622	citS	AAGCTTTGCTCGAAGAAACTATGCAGCATGATCTTTTATTCCATAACATCCATTCGCAGCAGGTGCAGGCCATTTTGTTTGTATGGACCGGGTCATC
2623	citS	AAGCTTTGCTCGAAGAAACTATGATTTTTCCCTGCAAACAAAAATAATGGGGCTGATTGCGGCTCTGCTGGTCTTTGTTGTATGGACCGGGTCATC
2624	citS	AAGCTTTGCTCGAAGAAACTATGATTGTCATTGAAGTATCAGACACAGGGCCCGGTGTGCCGCCAGAGAAAATAGAAGTGTATGGACCGGGTCATC
2625	citS	AAGCTTTGCTCGAAGAAACTATGATCGGCAGCGTGTCTGTTGATTTTCTGCAAACGGAGACAGAGCAAAGCATCAAAAAGTGTATGGACCGGGTCATC
2626	citS	AAGCTTTGCTCGAAGAAACTATGAAGCAAGGCATCGGAAAAGAAGGTCAAGCTGGTGATTGATGAGAACAGCTCACTCTGTATGGACCGGGTCATC
2627	citT	AAGCTTTGCTCGAAGAAACTATGTTGATTCCTGATATACGAAGCCGATTTCCTGAAGTGGACATTATGATTATCACAGCGGCATGTATGGACCGGGTCATC
2628	citT	AAGCTTTGCTCGAAGAAACTATGGGCTAACGCAAAAGAGACATTGGCGCTTTTGAAGGAACACAAGGCTGATTTGCTTTGTATGGACCGGGTCATC
2629	citT	AAGCTTTGCTCGAAGAAACTATGGCGGAGGATGATTTTCGAGTTGCGCAAATCCATGAGAGATTGATTAAACAGCTTGATGTATGGACCGGGTCATC
2630	citT	AAGCTTTGCTCGAAGAAACTATGGAGGTCAGCCAATCCATGATCGACCATATTTTTGGGAACGGTGTGAAGACAGCTTTGTATGGACCGGGTCATC
2631	citT	AAGCTTTGCTCGAAGAAACTATGCCGTTATGCCGAGTACCTTGTGTCAAAGGAAGAAGCAAGAGCCGAGCTTGAATACGTGTATGGACCGGGTCATC
2632	citT	AAGCTTTGCTCGAAGAAACTATGCCACTATTTGATCAAACCCGTAACAGCTGACAAGTTCAGGCAGGTGCTGCTTCAGTGTATGGACCGGGTCATC
2633	citT	AAGCTTTGCTCGAAGAAACTATGAAATTAAGGAAGCGCTTCAGACTGCGTCAGAAGGATTGACAGCGGAGGAACTTGGTGTATGGACCGGGTCATC
2634	citZ	AAGCTTTGCTCGAAGAAACTATGTTTACACCGATTTTTGCTGTAAGCAGAATGTCCGGCTGGCTCGCTCATATTCTTGATGTATGGACCGGGTCATC
2635	citZ	AAGCTTTGCTCGAAGAAACTATGTTGACAGAGAATGCAAGTTTTGAAGAAATCATCTACTTGCTTTGGCATCTAAGGCTGCCATGTATGGACCGGGTCATC
2636	citZ	AAGCTTTGCTCGAAGAAACTATGTGAAGTTGAAGCCTTCAACAAAGCATTGATTTTACATGCTGACCATGAGCTGAACGCTGTATGGACCGGGTCATC
2637	citZ	AAGCTTTGCTCGAAGAAACTATGTCTTCGGACAGCAATTTCATTACTAGGCCTGCTTGACAGCGAGGCTGATACCATGTGTATGGACCGGGTCATC
2638	citZ	AAGCTTTGCTCGAAGAAACTATGTCCAGAATTCGCAAGGGTCTTGAGCCTGTTGAACCGAGAGAAGATTACGGTATTGCTGTATGGACCGGGTCATC
2639	citZ	AAGCTTTGCTCGAAGAAACTATGTATGACAACAACCGTCTGATCCGCCCGCGGGCAGATTACACAGGCCCTGACAAACTGTATGGACCGGGTCATC
2640	citZ	AAGCTTTGCTCGAAGAAACTATGGTTCACAGCGAGGGTCTGCGTCGCAACACTTTCTGACATCTATTCAGGCATTACTTGTATGGACCGGGTCATC
2641	citZ	AAGCTTTGCTCGAAGAAACTATGGGCGAAAGCAAATGGTATGAGATGTCGATTCGTATAGAAGACATCGTCACATCAGAGAAATGTATGGACCGGGTCATC
2642	citZ	AAGCTTTGCTCGAAGAAACTATGGCTTCCGCCTAACGTTGATTTCTATTCGGCTTCTGTATATCACAGCCTCGGTATTGACCATGTATGGACCGGGTCATC
2643	citZ	AAGCTTTGCTCGAAGAAACTATGCGCGGTCTTGAAGGGGTTGTAGCAACAACATCATCTGTTAGTTCTATTATTGATGATACCTGTATGGACCGGGTCATC
2644	citZ	AAGCTTTGCTCGAAGAAACTATGCCGTGTGTATAAGCATGGTGATCCGCGCGCGAAGCATCTGAAAGAAATGAGCAAGTGTATGGACCGGGTCATC
2645	citZ	AAGCTTTGCTCGAAGAAACTATGCAAAGGAAGCTGCCGTTCCGCAAGAAATTATTGAGCACTTCAAATCTTATTCCCTCGAAATGTATGGACCGGGTCATC
2646	citZ	AAGCTTTGCTCGAAGAAACTATGAATCGGCGCGCTGAAAGGGCCTCTTCACGGCGGAGCGAATGAAGGCGTTATGAAAATTGTATGGACCGGGTCATC
2647	citZ	AAGCTTTGCTCGAAGAAACTATGAAATCGGTGAAGTGGAAAACGCTGAGCCGTACATCCGCGCTAAACTTGAAAAGAAAGTGTATGGACCGGGTCATC
2648	clpC	AAGCTTTGCTCGAAGAAACTATGTTGCTCGTGGCGAACTCCAATGTATTGGTGCAACGACTCTTGATGAGTACCGTAAATTGTATGGACCGGGTCATC
2649	clpC	AAGCTTTGCTCGAAGAAACTATGTTAGGACTGGTAAGAGAAGGAGAGGGCATTGCTGCTAAAGCTCTTCAAGCGCTTGGACTCTGTATGGACCGGGTCATC
2650	clpC	AAGCTTTGCTCGAAGAAACTATGTGGAAAGAGAAGCAAGGGCAGGAAAACTCAGAGGTTACTGTGGATGATATTGCGATGGTGTATGGACCGGGTCATC
2651	clpC	AAGCTTTGCTCGAAGAAACTATGTGATAAACGTGTGATGACATTAGACATGGGAACAGTTGTTGCCGGCACAAAATACCGTGTATGGACCGGGTCATC
2652	clpC	AAGCTTTGCTCGAAGAAACTATGGTAGCGGTTGCAAAAGCCGTCAGACGTGCAAGAGCAGGATTGAAAGATCCTAAACTGTATGGACCGGGTCATC
2653	clpC	AAGCTTTGCTCGAAGAAACTATGGGCCCTACAGGTGTAGGTAAAACAGAACTTGCACGAGCACTTGCTGAATCCATTTTTGGTGTATGGACCGGGTCATC
2654	clpC	AAGCTTTGCTCGAAGAAACTATGGCGGGTTCAAAGGTGAGACTGCGCTCATTTACAACGCCTCCTAACTTAAAAGAGCTTGAGTGTATGGACCGGGTCATC
2655	clpC	AAGCTTTGCTCGAAGAAACTATGGAAAAACAACCCTGTTCTCATTGGGGAACCAGGTGTAGGTAAAACGGCTATCGCAGAATGTATGGACCGGGTCATC
2656	clpC	AAGCTTTGCTCGAAGAAACTATGCAGAAAGAAGTAGAAAGTTTGATCGGGCGCGGGCAGGAAATGTCTCAAACGATTCATTATTGTATGGACCGGGTCATC
2657	clpC	AAGCTTTGCTCGAAGAAACTATGAGTCGATTTCCGCAATACCATTCTGATCATGACATCAAACGTCGGAGCAAGTGAGTGTATGGACCGGGTCATC
2658	clpC	AAGCTTTGCTCGAAGAAACTATGACTGGCGCTAGCACAGGAAGAAGCACTTCGGTTAGGTCATAATAACATTGGCACTGAGCTGTATGGACCGGGTCATC
2659	clpC	AAGCTTTGCTCGAAGAAACTATGACCTCCGGGTTATGTGGGATATGATGAAGGCGGTCAATTGACAGAGAAAGTCAGAAGAATGTATGGACCGGGTCATC
2660	clpC	AAGCTTTGCTCGAAGAAACTATGACAAGATCTTTCTATCGAATTGACAGATGCTGCAAAAGCGAAAGTCGCGGAAGAGGGTGTATGGACCGGGTCATC
2661	clpC	AAGCTTTGCTCGAAGAAACTATGAAGCTTCTCAATATGGAAAACATTCTTCACTCCCGTGTCATCGGCCAGGATGAAGCTGTATGGACCGGGTCATC
2662	clpC	AAGCTTTGCTCGAAGAAACTATGAACAAACAGCAATGCGAATACGCCTACGCTTGACAGCTTGGCAAGAGACTTAACTGCTGTATGGACCGGGTCATC
2663	clpE	AAGCTTTGCTCGAAGAAACTATGTGCATCTCTTGTTGCAAACACAGGGATCAGAGGCCAATTTGAGGAGAGAATGAAATGTATGGACCGGGTCATC
2664	clpE	AAGCTTTGCTCGAAGAAACTATGTACATGGAGAAACACGCCGTATCTAAAATTATCGGTTCACCGCCTGGATATGTCGGCTGTATGGACCGGGTCATC
2665	clpE	AAGCTTTGCTCGAAGAAACTATGGCATGTTCTTTAAACCTGAGTTCCTCAACCGTTTTGACAGCATTATTGAGTTCCGCTCATGTATGGACCGGGTCATC
2666	clpE	AAGCTTTGCTCGAAGAAACTATGGATTAAAATCCAAAAACAGACCAGTCGGCTCCTTCCTCTTCGTCGGTCCTACCGGTGTATGGACCGGGTCATC
2667	clpE	AAGCTTTGCTCGAAGAAACTATGGAAAGACGTTTTCAGCCTGTCATGGTGCAGGAGCCTTCAATTGAACAGGCTATCCTTGTATGGACCGGGTCATC
2668	clpE	AAGCTTTGCTCGAAGAAACTATGCTACCACCCTTCATTCGGTGCACGTCCGCTTAGAAGAACCATCCAAGAATGGGTTTGTATGGACCGGGTCATC
2669	clpE	AAGCTTTGCTCGAAGAAACTATGCGTTGTCAACATTGTCATCAAAACGAGGCGACGATTCGCCTTAACATGCAAATAAATTCTGTATGGACCGGGTCATC
2670	clpE	AAGCTTTGCTCGAAGAAACTATGCCGTCTGACAGACAGCCAAGGCAGAACTGTAAGCTTCAAAGACACTGTGATCATCATGTATGGACCGGGTCATC
2671	clpE	AAGCTTTGCTCGAAGAAACTATGCAAGTCATTGGCGCGACAACACTGAAAGAATATCGTCAAATCGAAAAAGATGCCGTGTATGGACCGGGTCATC
2672	clpE	AAGCTTTGCTCGAAGAAACTATGATTAACTGAGAAGGTGCGCCGCAATCCTTACAGCATTGTGTTGCTGGATGAGATTTGTATGGACCGGGTCATC
2673	clpE	AAGCTTTGCTCGAAGAAACTATGAGTGATCGAAATTCTAAACCGCCGAAACAAAAACAATCCGGTTCTTATTGGTGAGCCGTGTATGGACCGGGTCATC
2674	clpE	AAGCTTTGCTCGAAGAAACTATGACAAAAGCCCTGGAAGAAGAAAATTACGAACTGGCGGCAAAACTCCGTGATGAAGAACTTGTATGGACCGGGTCATC
2675	clpE	AAGCTTTGCTCGAAGAAACTATGAACTGCCATCGCTGAAGGGCTCGCTTTAAAAATTGCTGAAGGTGATGTTCCAAACTGTATGGACCGGGTCATC
2676	clpE	AAGCTTTGCTCGAAGAAACTATGAACCTTCAATGAGTATGGGTCCTCAATCTTTCGGATTTCCGTTTGAACAGGCATTCCAGTGTATGGACCGGGTCATC
2677	clpE	AAGCTTTGCTCGAAGAAACTATGAAAGAACTCGAAGCAAAACTTCATGAACGCGTGATCGGACAAGAAGCCGCTGTTCTGTATGGACCGGGTCATC
2678	clpP	AAGCTTTGCTCGAAGAAACTATGTTCTCTTGCTTCGCGACAAATTAAACAAAGTCCTAGCTGAACGTACTGGCCAGCCGTGTATGGACCGGGTCATC
2679	clpP	AAGCTTTGCTCGAAGAAACTATGTTAAGCCGAAGGTATCTACAATTTGTATCGGTATGGCTGCGTCAATGGGCGCGTTTGTATGGACCGGGTCATC
2680	clpP	AAGCTTTGCTCGAAGAAACTATGTGAATTTAATACCTACAGTCATTGAACAAACGAACCGCGGGGAAAGAGCGTATGACATGTATGGACCGGGTCATC
2681	clpP	AAGCTTTGCTCGAAGAAACTATGCGTCTATTAAAGGATCGTATCATCATGCTTGGATCTGCGATTGATGACAACGTTGCGAATGTATGGACCGGGTCATC
2682	clpP	AAGCTTTGCTCGAAGAAACTATGACCCTGAAAAAGAAATTTCTCTTTACATCAACAGCCCGGGCGGCTCTATTACAGCCGTGTATGGACCGGGTCATC
2683	clpP	AAGCTTTGCTCGAAGAAACTATGAAGTGATCGAACGCGACACAGACCGTGATAACTTCAAGTCTGCTGAAGAAGCGCTTGTATGGACCGGGTCATC
2684	clpP	AAGCTTTGCTCGAAGAAACTATGAAAAAGGCAAACGCTATGCGCTTCCAAACAGTGAAGTCATGATTCACCAGCCTCTTTGTATGGACCGGGTCATC
2685	clpQ	AAGCTTTGCTCGAAGAAACTATGGTACAGCATAAAGGACGAAGCGCTATGTCCGGAGACGGCCAAGTAACATTTGGTCTGTATGGACCGGGTCATC
2686	clpQ	AAGCTTTGCTCGAAGAAACTATGGATTGGATCAGGAGGCAATTACGCTTTGGCAGCGGGAAGAGCACTGAAAAAGCATTGTATGGACCGGGTCATC
2687	clpQ	AAGCTTTGCTCGAAGAAACTATGGAAAGTGAGAAAACTGTTTAACGGCAAAGTTCTTGCTGGTTTTGCGGGATCTGTTGCATGTATGGACCGGGTCATC
2688	clpQ	AAGCTTTGCTCGAAGAAACTATGCAAGTGAGATTGCCAGAGCCGCGTTAGAAACAGCAGGCGAAATTTGTGTTTACACTGTATGGACCGGGTCATC
2689	clpQ	AAGCTTTGCTCGAAGAAACTATGATACTTTGCTTCTCGTATCGGGAACAGGCGAGGTGATCGAACCAGATGACGGCATTGTATGGACCGGGTCATC
2690	clpQ	AAGCTTTGCTCGAAGAAACTATGAGCTAAGCTTGAAGAATATAACGGCAACTTAAAACGGGCGGCTGTTGAGCTTGCAAAGGATGTATGGACCGGGTCATC
2691	clpX	AAGCTTTGCTCGAAGAAACTATGTGCTTGAGCTTGACAACGTTGAGCTTGAGTTTGAAGAAGAAGCGCTTTCTGAAATTGCTGTATGGACCGGGTCATC
2692	clpX	AAGCTTTGCTCGAAGAAACTATGTGCTCGTTCTGTGGAAAAACACAAGATCAGGTTCGTAAGCTTGTAGCTGGACCTGGTGTATGTATGGACCGGGTCATC
2693	clpX	AAGCTTTGCTCGAAGAAACTATGTGACGAATGTATCGAACTCTGCACTGAAATTGTAGAGGAAGAACTCGGAACAGAAGAAGATGTATGGACCGGGTCATC
2694	clpX	AAGCTTTGCTCGAAGAAACTATGTGAAGCTGGATACGTGGGTGAAGATGTAGAGAATATTCTCTTGAAGCTCATCCAAGCTGCTGTATGGACCGGGTCATC
2695	clpX	AAGCTTTGCTCGAAGAAACTATGTGAAAAGCTTGACGAAGAAGCATTGGTTGCGATCTTAACAAAACCGAAAAACGCTCTTGTGTATGGACCGGGTCATC
2696	clpX	AAGCTTTGCTCGAAGAAACTATGTATCACACGTGATGTGTCAGGTGAGGGTGTACAGCAGGCATTGCTTAAAATTCTTGAGGTGTATGGACCGGGTCATC
2697	clpX	AAGCTTTGCTCGAAGAAACTATGTACAGTGGCAAGCGTACCGCCTCAAGGTGGACGTAAGCATCCTCATCAAGAATTCTGTATGGACCGGGTCATC
2698	clpX	AAGCTTTGCTCGAAGAAACTATGTAATATTTCATTAATCGGCCCTACGGGAAGCGGTAAAACCCTTCTGGCGCAAACATTGTGTATGGACCGGGTCATC
2699	clpX	AAGCTTTGCTCGAAGAAACTATGGTGTATAACCACTATAAGCGCATTAACTCCAACAGCAAAGTTGATGATGTTGAGCTTTCATGTATGGACCGGGTCATC
2700	clpX	AAGCTTTGCTCGAAGAAACTATGGAGCTTTCGATGGTATCGAACAAATCATCAAACGCCGTTTAGGCCAAAAAGTGATTGGTGTATGGACCGGGTCATC
2701	clpX	AAGCTTTGCTCGAAGAAACTATGCTGCCTTCTCGTGATGACATTGAAAAATGTGTAATCACCGGGGCAACTGTGACACTGTATGGACCGGGTCATC
2702	clpX	AAGCTTTGCTCGAAGAAACTATGCGAAATTTTGAATGAATATGTCATCGGCCAAGATCAAGCGAAGAAATCACTTGCTGTTGCTGTATGGACCGGGTCATC
2703	clpX	AAGCTTTGCTCGAAGAAACTATGAGTGCTTCCAGAAGATTTGCTCCGTTTCGGGTTAATTCCTGAATTTATCGGACGTCTTCCTGTATGGACCGGGTCATC
2704	clpX	AAGCTTTGCTCGAAGAAACTATGAAAAAGCAATTGAACGCAAGACTGGAGCACGCGGACTCCGTTCTATCATTGAAGGTGTATGGACCGGGTCATC
2705	clpY	AAGCTTTGCTCGAAGAAACTATGTTCTGACGAAGCTATTCATAAGATTGCTGAAGTTGCTTATCATGTGAACCAGGACACAGATGTATGGACCGGGTCATC
2706	clpY	AAGCTTTGCTCGAAGAAACTATGTCGCCGTGGCATTAAGAAACCGCTATAGAAGAAGTCTTCTGGATGAAAAGCTGAAGGACGTGTATGGACCGGGTCATC
2707	clpY	AAGCTTTGCTCGAAGAAACTATGGGTGTTAAAAATCCGTTTGAAATGTTTTTTGGAGGCAGCCAGCCGAATGGTGAAGATTGTATGGACCGGGTCATC
2708	clpY	AAGCTTTGCTCGAAGAAACTATGGAAATTGCCAGACGAATCGCTAAGCTTTCAGGTGCGCCATTTATCAAAATTGAAGCTGTATGGACCGGGTCATC
2709	clpY	AAGCTTTGCTCGAAGAAACTATGCTTCTATGTTTGACATGCTGCAGGGCTCGGGTATGGAGCAGATGGGTATGAACATTGTATGGACCGGGTCATC
2710	clpY	AAGCTTTGCTCGAAGAAACTATGCTCCTAGACAGATTGTAGATCGGTTAGACCAATATATTGTCGGTCAGCAAAATGCGAAAATGTATGGACCGGGTCATC
2711	clpY	AAGCTTTGCTCGAAGAAACTATGCGCAAAATGACAGTCAGAGAAGCCAGAAAAGTCCTGACGAATGAAGAAGCAAGCAAATGTATGGACCGGGTCATC
2712	clpY	AAGCTTTGCTCGAAGAAACTATGCCGAAGTCGGCTATGTAGGCAGAGATGTTGAATCAATGGTCAGAGATCTTGTGGAGACTTTGTATGGACCGGGTCATC
2713	clpY	AAGCTTTGCTCGAAGAAACTATGCCAGATGTAACGATGGAGAAAATAACGATTACACCACAGTATGTCGAAGAAAAGCTCGGATGTATGGACCGGGTCATC
2714	clpY	AAGCTTTGCTCGAAGAAACTATGATTTGATTCCTGAGCTGCAGGGGCGTTTCCCGATTCGTGTAGAACTGAACAAACTTGTATGGACCGGGTCATC
2715	clpY	AAGCTTTGCTCGAAGAAACTATGATATCGGTGCGAGACGCCTTCATACAATACTTGAACGCCTATTAGAAGATTTGTCGTTTGTGTATGGACCGGGTCATC
2716	clpY	AAGCTTTGCTCGAAGAAACTATGACTTCGTGAGAATTTTGGTTGAGCCGGATAATGCGCTGCTGAAACAATATCAGGCATTATGTATGGACCGGGTCATC
2717	clpY	AAGCTTTGCTCGAAGAAACTATGAAGTCGGCCAGGAAGCTGTTCAGAGAGCAGAAGAGAGCGGGATTATCTTTATCGATGAGTGTATGGACCGGGTCATC
2718	clpY	AAGCTTTGCTCGAAGAAACTATGAAAGAAAACGAATGGCGCATCAGCTGGCTTTAGGAGAGCTCGAAGACTACTATGTAACATGTATGGACCGGGTCATC
2719	clsA	AAGCTTTGCTCGAAGAAACTATGTTGCTAGTATCCAGAAAATTCACCTATGAGGAGTATCTGCAGCGCCCGTTGTGGATTCGTGTATGGACCGGGTCATC
2720	clsA	AAGCTTTGCTCGAAGAAACTATGTTATACTTATTATTCGGCCATAATCTCAGACGCAAGCATTTGTTTCAATGGGAAGACCGGTGTATGGACCGGGTCATC
2721	clsA	AAGCTTTGCTCGAAGAAACTATGTGCTGAAGCATCAGCTTGAAGATTTAGAAACCAAGCAATTTCAGTTTAACAACCGGGCAATGTATGGACCGGGTCATC
2722	clsA	AAGCTTTGCTCGAAGAAACTATGTCCATTTACAGTATTATATTTATAAAGGCGATGAATTAGGCAAAAAATTGCGGGACGCTCTGTATGGACCGGGTCATC
2723	clsA	AAGCTTTGCTCGAAGAAACTATGTATCTAGGGCTTAATCCGAAATTCGGTTATTGGCGGGATACGCATATCCGGCTGCTGTATGGACCGGGTCATC
2724	clsA	AAGCTTTGCTCGAAGAAACTATGGCACGCCATCCAAACACGATTCATCCTTGACTGGAACCAAGCTTCTCATCACCATACTGTATGGACCGGGTCATC
2725	clsA	AAGCTTTGCTCGAAGAAACTATGGATTAACCTGCGGCTGAATTACCGGAACCATCGAAAGCTTGTGATCATAGACGGTATGATGTATGGACCGGGTCATC
2726	clsA	AAGCTTTGCTCGAAGAAACTATGGATGCCAGTGCATCTTGGGCGTGGCTGCTTGTTCTTTTCTTTATTCCCGTTTTAGTGTATGGACCGGGTCATC
2727	clsA	AAGCTTTGCTCGAAGAAACTATGGACATATATTCCAAATCACTTTCCTGATTACGGCCCAAAAGGCAACGTCGGGATGCTGTATGGACCGGGTCATC
2728	clsA	AAGCTTTGCTCGAAGAAACTATGCAAGCGTTCCATTTTGATACAAACACCTTATTTTATCCCAGATGCAAGCCTGCTGGATGCTGTATGGACCGGGTCATC
2729	clsA	AAGCTTTGCTCGAAGAAACTATGCAAAAGGCGAAAGAAGGTGTTCAGGTCAGAGTGCTTTATGATGAACTCGGGTCCAGATGTATGGACCGGGTCATC
2730	clsA	AAGCTTTGCTCGAAGAAACTATGATTGACGTTAACATTATGATTCCGAACAAGCCCGATCACGCCTTTGTATACTGGGCGTGTATGGACCGGGTCATC
2731	clsA	AAGCTTTGCTCGAAGAAACTATGATTCAGTTGACGTCATTACAGATGGACGGGATAAATTTCAGCGGCTGCTGAGTGACATTGTATGGACCGGGTCATC
2732	clsA	AAGCTTTGCTCGAAGAAACTATGATAACGGCTTTATTCACGCGAAAACCATCGTGGTGGATGACGAAATCGCTTCAGTTGTATGGACCGGGTCATC
2733	cmk	AAGCTTTGCTCGAAGAAACTATGGGACGCATGTGCTGCCAAATGCAGAAGTAAAAATCTTTCTTTTGGCATCTGTGGAAGTGTATGGACCGGGTCATC
2734	cmk	AAGCTTTGCTCGAAGAAACTATGGAGCGAAACGCCGTTATGAAGAAAATGTGAAAAAAGGCTTTGATGTCAACTACGAAACATGTATGGACCGGGTCATC
2735	cmk	AAGCTTTGCTCGAAGAAACTATGCCAAGTTTCAATTGCGGCCAAGCACAGAAGTGTCAGAGAAGAAATGGTGAAACGCTGTATGGACCGGGTCATC
2736	cmk	AAGCTTTGCTCGAAGAAACTATGACGCTCTTGAAATCGACACGACATCGCTTTCCATTCAAGAGGTAGCTGATAAAATCCTCGTGTATGGACCGGGTCATC
2737	cmk	AAGCTTTGCTCGAAGAAACTATGAATTGCAAGAAGAGACAAGCTTGATTCAGAGCGCGAAGTATCTCCGCTGCGTAAAGCTGTATGGACCGGGTCATC
2738	cmk	AAGCTTTGCTCGAAGAAACTATGAAAATCGTACATATATATTGATACAGGAGCGATGTATCGGGCGATTACGTACGCGGCTTTTGTATGGACCGGGTCATC
2739	cmk	AAGCTTTGCTCGAAGAAACTATGAAAAGTGTTTGTAAACGGCACCGATGTAACTGAGGCGATCAGAACAGATGAAATCAGCAATGTATGGACCGGGTCATC
2740	cmk	AAGCTTTGCTCGAAGAAACTATGAAAAGAAATTATCGATTGCAATCGACGGCCCGGCAGCTGCGGGGAAAAGCACCGTTTGTATGGACCGGGTCATC
2741	cmk	AAGCTTTGCTCGAAGAAACTATGAAAACTGGCTGAGCTGCTAAAGCGGACAGACATTGAGCTGATTACAACAAAAGATGGACATGTATGGACCGGGTCATC
2742	coaA	AAGCTTTGCTCGAAGAAACTATGTTGCCAACTAAATTCAGGTCAGATCTCATTTTGCGTAAGGGAGACGGGCATAAGGTCGTGTATGGACCGGGTCATC
2743	coaA	AAGCTTTGCTCGAAGAAACTATGGCGAGGAAGGTGTGTTCGAGGTTGTAGAACAGGCGGATATTGTGATTATTGAAGGCATGTATGGACCGGGTCATC
2744	coaA	AAGCTTTGCTCGAAGAAACTATGGAAGAGGCAAAAGCTGTGGAAGGATTGAATGATTATCTATCTGTTGAAGAAGTGGAGACGTGTATGGACCGGGTCATC
2745	coaA	AAGCTTTGCTCGAAGAAACTATGCTTTCGCGTTTGCCTGACCGTCCAAAAGTGAGCCTTATCACGACAGATGGTTTTTTATTGTATGGACCGGGTCATC
2746	coaA	AAGCTTTGCTCGAAGAAACTATGCTGACGAGATGGCAGCCTCGATTTGGGAGAGTGTCAACCGGCCGAATTTATATGAAAATATGTATGGACCGGGTCATC
2747	coaA	AAGCTTTGCTCGAAGAAACTATGCGATTTATGTGGATGCGGAGGAAAGCCGGATTTTCACTTGGTATTTAGAGCGTTTTCGTGTATGGACCGGGTCATC
2748	coaA	AAGCTTTGCTCGAAGAAACTATGCGAATTTTTGAATGACTTAAAATCAGGAAAGGACAGCGTAAAGGCCCCGGTGTATTCCCATGTATGGACCGGGTCATC
2749	coaA	AAGCTTTGCTCGAAGAAACTATGCCACCTTGGAGGATGACCGGGAAAACCCGCGTATTTTTGTTTCCGATTTCTTTGATTGTATGGACCGGGTCATC
2750	coaA	AAGCTTTGCTCGAAGAAACTATGCAGCTTTTCAAAATCCTGATTCATATTTTCATAAATTTAAAGACTTGTCCGATCAGGAGGTGTATGGACCGGGTCATC
2751	coaA	AAGCTTTGCTCGAAGAAACTATGATGTTTTTTTGAAGCACCCACATTCAGCCAAAATTCCGTTTATTATCGGCATTGCCGTGTATGGACCGGGTCATC
2752	coaA	AAGCTTTGCTCGAAGAAACTATGATCTATATTCCGCTTGTTCGCTTGCTTCATTTACATGTCAAGTCTGCGGCTGAACGCTGTATGGACCGGGTCATC
2753	coaA	AAGCTTTGCTCGAAGAAACTATGACTTTATATACACAGCACAATCGGGAGTCTTGGTCTGGTTTTGGGGGGCATTTGTCGTGTATGGACCGGGTCATC
2754	coaA	AAGCTTTGCTCGAAGAAACTATGAAAGAAAAATATGATGTCAAGAAAAGGATTTCCTGAAAGCTATGATGTAAAGGCGCTGCTTGTATGGACCGGGTCATC
2755	coaX	AAGCTTTGCTCGAAGAAACTATGTTGTTACTGGTTATCGATGTGGGGAACACCAATACTGTACTTGGTGTATATCATGATGGATGTATGGACCGGGTCATC
2756	coaX	AAGCTTTGCTCGAAGAAACTATGTTATTTGGCTATGTCGGCCAAGTGGAAGGAATCGTTAAGCGAATGAAATGGCAGGTGTATGGACCGGGTCATC
2757	coaX	AAGCTTTGCTCGAAGAAACTATGTGTACGGCAATCCATTAATTGTTGTCGATTTCGGAACCGCCACAACGTACTGCTATATTGTGTATGGACCGGGTCATC
2758	coaX	AAGCTTTGCTCGAAGAAACTATGTGGGATGATTTTGCGCTCCTTATTTGATCACTCCGGGCTTATGTTTGAACAGATAGATGGTGTATGGACCGGGTCATC
2759	coaX	AAGCTTTGCTCGAAGAAACTATGTGCCGCCAATCATGTTTGCGTTAGAAAGAATGTGCACAAAATACTTTCATATCGAGCCTCTGTATGGACCGGGTCATC
2760	coaX	AAGCTTTGCTCGAAGAAACTATGTAAAATATGACAATCCGAAAGAAGTAGGGGCAGACAGAATCGTAAATGCTGTCGCTGCGATGTATGGACCGGGTCATC
2761	coaX	AAGCTTTGCTCGAAGAAACTATGGTATCGAAATCACCCGGCCCGACAATATTATCGGAAAAAACACTGTTAGCGCGATGTGTATGGACCGGGTCATC
2762	coaX	AAGCTTTGCTCGAAGAAACTATGGATTGCCCCTGGGATTACAATTTCGACAGAGGCGCTTTACTCGCGTGCAGCAAAGTGTATGGACCGGGTCATC
2763	coaX	AAGCTTTGCTCGAAGAAACTATGCGCCGCTCATTGCGAACGAATCAGATTGTATAGACATCGTTGATCCATTCTTAACCCTGTATGGACCGGGTCATC
2764	codV	AAGCTTTGCTCGAAGAAACTATGTGTGGATTCAATTGAAGAATTCGAGACTTTCCTGCGCGTTCAAGGTATAAATGGATTTGATGTATGGACCGGGTCATC
2765	codV	AAGCTTTGCTCGAAGAAACTATGTGAGAAGCGTTCAAGAACTGCTCGGGCATTCCAATCTGTCTTCTACACAGATATACACGCTGTATGGACCGGGTCATC
2766	codV	AAGCTTTGCTCGAAGAAACTATGTACATATCCATCCGCATATGCTTCGACATACGTTCGCCACGCATCTGTTAAATGAAGGTGTATGGACCGGGTCATC
2767	codV	AAGCTTTGCTCGAAGAAACTATGGCTGCATATCAAGATACTAGGATTTTTTTGACAGAAGCCTATGAAAAAGGTTTATCGAGATGTATGGACCGGGTCATC
2768	codV	AAGCTTTGCTCGAAGAAACTATGGAAAATCCGTTTCAGCTTGTTCATCTGCCAAAACAGGAGAAACGGATACCGAAGTTTCTGTATGGACCGGGTCATC
2769	codV	AAGCTTTGCTCGAAGAAACTATGCGTTTCGAAGGAAATGTTGAGAAACACATATATGTCTCACCATCCAAGAGCATTTAAGAATGTATGGACCGGGTCATC
2770	codV	AAGCTTTGCTCGAAGAAACTATGCGCTGTTAGAGCTGCTCTATGCCACTGGAATGAGGGTCAGTGAATGCTGTTCCATAACTATGTATGGACCGGGTCATC
2771	codV	AAGCTTTGCTCGAAGAAACTATGATTCGTAAATCAAAGAGGCGGACCGCTTACAGCCCGTGGCATCAGACATATTTTAAGCTGTATGGACCGGGTCATC
2772	codV	AAGCTTTGCTCGAAGAAACTATGAGCTTGAGGAGCTGTTTGAAGTTTCAGATATAAGCCAGCCGGCCGGAATGAGGGATTGTATGGACCGGGTCATC
2773	codV	AAGCTTTGCTCGAAGAAACTATGAGCGCTATATCCCCTTTGGGTCTTATGCCCGCGAAGCGTTGAAGGTATACATGAATGTATGGACCGGGTCATC
2774	codV	AAGCTTTGCTCGAAGAAACTATGAGCAAAAAGATATCTGCATTAAGAAGCTTTTATAAGTTTCTGATGCGGGAAAAGCTTTGTATGGACCGGGTCATC
2775	codV	AAGCTTTGCTCGAAGAAACTATGAAAGTTATTCGTTGAATATTTACAAATTGAAAAAAATTATTCACAATATACTATTGTGAATGTATGGACCGGGTCATC
2776	codY	AAGCTTTGCTCGAAGAAACTATGTGGAGAGCGCCGGTGTTATCGAGTCTAGATCATTAGGAATGAAAGGTACTTATATCAAGGTGTATGGACCGGGTCATC
2777	codY	AAGCTTTGCTCGAAGAAACTATGTGCTTGAGGATCGTCAATTCCCTGAAGAATATACGAAAAATCTGTTTAATGTCCCTGAAATGTATGGACCGGGTCATC
2778	codY	AAGCTTTGCTCGAAGAAACTATGTCAATGACGATGACTTAATTCTAGCTGAATACGGCGCAACAGTTGTCGGAATGGAAATCCTGTATGGACCGGGTCATC
2779	codY	AAGCTTTGCTCGAAGAAACTATGGTGCCGATCATCGGAGGCGGGGAAAGATTAGGAACACTTATTCTTTCGCGTTTACTGTATGGACCGGGTCATC
2780	codY	AAGCTTTGCTCGAAGAAACTATGGGATATTAATAGTGAATATACTGCTTTCCCTGTTGAGAACAGAGACCTGTTTCAAGCTGGTGTATGGACCGGGTCATC
2781	codY	AAGCTTTGCTCGAAGAAACTATGGCGGGATGTAATTGATTCCAATATTTTCGTTGTAAGCCGCAGAGGGAAACTCCTTGGGTATGTATGGACCGGGTCATC
2782	codY	AAGCTTTGCTCGAAGAAACTATGATTATTAACTCCATGCTGCAAGCTGCGGCAGGGAAACCGGTAAACTTCAAGGAAATGTGTATGGACCGGGTCATC
2783	codY	AAGCTTTGCTCGAAGAAACTATGAGCTGTCGTACAAATGGCTATCAGCTCGCTTTCTTACAGTGAGCTTGAAGCAATTGAGCATGTATGGACCGGGTCATC
2784	codY	AAGCTTTGCTCGAAGAAACTATGAAATGAAGGTCTTCTTGTTGCAAGTAAAATTGCTGACCGTGTCGGCATTACCCGTTCTGTTGTATGGACCGGGTCATC
2785	coiA	AAGCTTTGCTCGAAGAAACTATGTCGGACTTCAAAAAGCGCCGCATTTTGCCCATAAACAGAACAAGTCCTGCGCCATAGTGTATGGACCGGGTCATC
2786	coiA	AAGCTTTGCTCGAAGAAACTATGTCGAGCCGGAAAGCGCCTACCACTTAGAAGGAAAAAGACAGCTGTATGTATGGCTGATGTATGGACCGGGTCATC
2787	coiA	AAGCTTTGCTCGAAGAAACTATGTATGACGGATCTTGGAGGTAAACGTGCGCCAATTCGTTTTTCAGCCGTTTTGCAGTGTATGGACCGGGTCATC
2788	coiA	AAGCTTTGCTCGAAGAAACTATGTAGAAAAGGGGCAGTTTTTAAGAGTCCGGTTTTTGTGTGGCAGGGGTTTCTTTATTTGTTTGTATGGACCGGGTCATC
2789	coiA	AAGCTTTGCTCGAAGAAACTATGGGGAGACTCAGAAAGAAGTATATGTGCTGAATCAGCCTGCAGGAGGCATACACTCCATGCTGTATGGACCGGGTCATC
2790	coiA	AAGCTTTGCTCGAAGAAACTATGGGAGCCGTATATAAGGACAATCAACCAAAGACCGGACGTCATGGCAAGAATCAAGGAGTGTATGGACCGGGTCATC
2791	coiA	AAGCTTTGCTCGAAGAAACTATGGCTGTTTTATGAGAAACGACAGACGCCTTTTTCTTTTCTGCCGACTGAAGTGTTTGTTCCTGTATGGACCGGGTCATC
2792	coiA	AAGCTTTGCTCGAAGAAACTATGCTACACAAACCATTCTTATTCCTCAGTCCAAACGATCCCTATCCATCGGGCAGGTGCTGTATGGACCGGGTCATC
2793	coiA	AAGCTTTGCTCGAAGAAACTATGCCCGCAGTGGATTATGGGATACAGCCGCTTAAAACGGACTGCTTCGTCCTTTTATTGTATGGACCGGGTCATC
2794	coiA	AAGCTTTGCTCGAAGAAACTATGCATAATAAGAACATTGCACTCAGGTCCGAATGCAGCGAAGAGTGTCTTTCAGAAGCGGTTTGTATGGACCGGGTCATC
2795	coiA	AAGCTTTGCTCGAAGAAACTATGCACTATCGCTCCAGATGTCTTTCAAAAGCGGACAGAGGGCTTCAAACAAGAAGGAATCATTGTATGGACCGGGTCATC
2796	coiA	AAGCTTTGCTCGAAGAAACTATGATTCACCGTTTTCGCCATAAACCCCATCGGTTTAACTCAAAGGAAACAAATCGCCTTAGGTGTATGGACCGGGTCATC
2797	coiA	AAGCTTTGCTCGAAGAAACTATGAGAAATTAAAGCGGAGACGGTTCTTCTGTCCGGTATGCGGGGGAGAGCTAGCTGTTGTATGGACCGGGTCATC
2798	coiA	AAGCTTTGCTCGAAGAAACTATGAACTGATATGTTATTGTCCTGAAAGGCGTTCTTTTCTCCGGCTCAGCCACATCATTCCATGTATGGACCGGGTCATC
2799	comA	AAGCTTTGCTCGAAGAAACTATGTTTTAATGGATCTGAATCTAGGCGGCGAGGTCAATGGGATGGAGCTTTCTAAACAGATGTATGGACCGGGTCATC
2800	comA	AAGCTTTGCTCGAAGAAACTATGGAAAAGATCACCCAATACATATACCACGTACTCAACGGAGAAATTTTAGTCGATTTTGCTTGTATGGACCGGGTCATC
2801	comA	AAGCTTTGCTCGAAGAAACTATGCTGATTCTTCAAGAAGTTGAAAAGGGATTTACAAACCAAGAAATCGCAGATGCCCTTCATGTATGGACCGGGTCATC
2802	comA	AAGCTTTGCTCGAAGAAACTATGATTTTGGAAACGGATTCGAATTTGTCTGTTGATTGTCTCAGTCCTGAACCGAGCGAACTGTATGGACCGGGTCATC
2803	comA	AAGCTTTGCTCGAAGAAACTATGAGGATTATTTCGAGGAAGCGATTCGTGCGGGTCTGCACGGTGCCATCAGCAAAACTGTATGGACCGGGTCATC
2804	comA	AAGCTTTGCTCGAAGAAACTATGAAGCGGTCCATTGAATACAGCTTGACATCGATTTTCAATAAGCTGAATGTCGGTTCACGTGTATGGACCGGGTCATC
2805	comA	AAGCTTTGCTCGAAGAAACTATGAAAACAAAGCCGGCTCCTTCCTCTCAAAAAGAACAAGATGTGCTCACACCTAGAGAATGCTGTATGGACCGGGTCATC
2806	comC	AAGCTTTGCTCGAAGAAACTATGTTGATAGGTGCATTATATGGAGCGGCAGCTGTTCTGACTGGTAGACTCGCTAAAAGGCATGTATGGACCGGGTCATC
2807	comC	AAGCTTTGCTCGAAGAAACTATGTGGGGGAGTAGGGGGAGGAGATATTAAATTATTTGCGGTGATTGGCTTTGTGCTTGGTGTATGGACCGGGTCATC
2808	comC	AAGCTTTGCTCGAAGAAACTATGTACGCTTTGGCATATCGCTGGAACTGTTTCCCGCTGTGGTGTTTATCTCTCTTCTCATTGTATGGACCGGGTCATC
2809	comC	AAGCTTTGCTCGAAGAAACTATGGTGCCGTATCCCCTTACATCTATCTATTATTGCGCCCCGTTCATCATGCCCGTTTTGTATGGACCGGGTCATC
2810	comC	AAGCTTTGCTCGAAGAAACTATGGCGAACATTAACTCCTGCAGAATTAATTCCCATCCTGTCATTCCTATTTCAAAAAGGTTGTATGGACCGGGTCATC
2811	comC	AAGCTTTGCTCGAAGAAACTATGGATTCCAAATCGAATATTGATTTTCTTTCTTCCCTTTTTGGCGGCCGCGAGATTGATTTCTGTATGGACCGGGTCATC
2812	comC	AAGCTTTGCTCGAAGAAACTATGCTGGTATGCAGGCCTGTTAGGTGCGGCAGCCGGATTTTTGTTTCTGGCTGTAATTTGTATGGACCGGGTCATC
2813	comC	AAGCTTTGCTCGAAGAAACTATGCCTTCGCCCCCGCTATAGCCGCAGGGAGCATTTTAGCCTATTTATACGGTGACTCTATGTATGGACCGGGTCATC
2814	comC	AAGCTTTGCTCGAAGAAACTATGATAGGATTTCTTTTATGTATCCCGCAGCAGAGCTTGTGACAGCGTGTTTATTTGCCGCCTGTATGGACCGGGTCATC
2815	comEA	AAGCTTTGCTCGAAGAAACTATGTCACTAAGGTTTCAGGAATAGGTGAAAAGTCATTTGAGAAAATAAAGTCTTCCATTACAGTGTATGGACCGGGTCATC
2816	comEA	AAGCTTTGCTCGAAGAAACTATGGGTGAATATCAATACAGCAACCTTAGAGGAGTTACAAGGCATCTCAGGGGTGGGGCCATGTATGGACCGGGTCATC
2817	comEA	AAGCTTTGCTCGAAGAAACTATGGAAACAGCAGTGCAGCAAGGTGGCGGAGGGTCTGTCCAAAGCGATGGAGGGAAGGTGTATGGACCGGGTCATC
2818	comEA	AAGCTTTGCTCGAAGAAACTATGCCAACAGAGACAGAAAATACAGTGGTAAAGCAGGAAGCAAACAACGACGAGTCAAACGAATGTATGGACCGGGTCATC
2819	comEA	AAGCTTTGCTCGAAGAAACTATGCATCCTGGCGTTTATGAAATGCGAACAGGGGACAGAGTATCTCAGGCAATTGAGATGTATGGACCGGGTCATC
2820	comEA	AAGCTTTGCTCGAAGAAACTATGCAAAGCTGAAGCTATTATTGCATACCGGGAGGAAAACGGTCGTTTCCAAACAATTGAAGATGTATGGACCGGGTCATC
2821	comEA	AAGCTTTGCTCGAAGAAACTATGATGAATTGGTTGAATCAGCATAAGAAAGCAATTATTTTAGCGGCTTCTGCGGCTGTTTTCTGTATGGACCGGGTCATC
2822	comEA	AAGCTTTGCTCGAAGAAACTATGAGTAAATTTGGCGGAGATTCTGCAGGACGGGACAGTGGTGTACATCCCGAAAAAGTGTATGGACCGGGTCATC
2823	comEA	AAGCTTTGCTCGAAGAAACTATGACAGCGATTATGATCTTTCTGGCCACAGGGAAAAATAAAGAGCCGGTGAAGCAAGCTGTATGGACCGGGTCATC
2824	comEB	AAGCTTTGCTCGAAGAAACTATGTTCATTTGTAGCGGGTCTAATAGGGAAATTGGCTGATGCCGGTTTAGCGGAGGAATGTATGGACCGGGTCATC
2825	comEB	AAGCTTTGCTCGAAGAAACTATGCGCAGCACATGTCCGAGATTATCTGTCGGCGCTACTATAGTCAGAGACAAACGCATTGTATGGACCGGGTCATC
2826	comEB	AAGCTTTGCTCGAAGAAACTATGATGCTGAGGATTACAAAACACATCCGTATGCGCAGGAATTATTTGAACAGGCGGGTGTATGGACCGGGTCATC
2827	comEB	AAGCTTTGCTCGAAGAAACTATGATGCTCTAAGTTTGGGGTGCCGACTGATGGAGCCGAGATTTATGTGACGCATTATCTGTATGGACCGGGTCATC
2828	comEB	AAGCTTTGCTCGAAGAAACTATGAATCGCGGGCGGCGTACATTGTGCAGATGAAGGATGCTTAATGATAGATGATCATTGTATGGACCGGGTCATC
2829	comEC	AAGCTTTGCTCGAAGAAACTATGTTGACACTATTCCCAAAATTGACGGCGACCGTATGTCTATGATGGTTGAGACACCTGATGTATGGACCGGGTCATC
2830	comEC	AAGCTTTGCTCGAAGAAACTATGTGCAGTCACAGATTCTCAGAATGTCTCTTCCTATCGGCAGGGAACCTATCAATTCAAGGCTGTATGGACCGGGTCATC
2831	comEC	AAGCTTTGCTCGAAGAAACTATGTGATTCGACAGGGATTGTACAGGCACTTACAGTTGGTGACAGATTTTACGTGGAGGATGATGTATGGACCGGGTCATC
2832	comEC	AAGCTTTGCTCGAAGAAACTATGTGATTCCGAAAGGGTTCGTTTCTGAACCTAAAGATGAGAAAGTGCTGCAGGCAGCTGTATGGACCGGGTCATC
2833	comEC	AAGCTTTGCTCGAAGAAACTATGTCACGTCTATCCAAAACTGCAGCGAACCTGAAAATTTCAAGTACAAGGTGCTCAGCTTGATGTATGGACCGGGTCATC
2834	comEC	AAGCTTTGCTCGAAGAAACTATGTATGATAGATATTGGACAGGGTGACAGCATGTTTGTAGGTGCTCCGCATCAGCGGTGTATGGACCGGGTCATC
2835	comEC	AAGCTTTGCTCGAAGAAACTATGGCAGATGTTGATGTGTTCACGATTATGATCGCACATCCTGCACCTGTTTTGCTTTTGTATGGACCGGGTCATC
2836	comEC	AAGCTTTGCTCGAAGAAACTATGCTTTAATTCTGACGCACGCTGACCAAGATCATATCGGAGAGGCGGAGATTCTGCTTGTATGGACCGGGTCATC
2837	comEC	AAGCTTTGCTCGAAGAAACTATGCGCTCTGCAACTGCAATTTGCCTTTCGTACATCGTCCTTCTGCTCTTCAATCCTTATGTATGGACCGGGTCATC
2838	comEC	AAGCTTTGCTCGAAGAAACTATGCAGGAATGTCATGTGAGTTGACTGGTACATTGGAAGAACCGAATCACGCAACTGTGTGTATGGACCGGGTCATC
2839	comEC	AAGCTTTGCTCGAAGAAACTATGATTTTTCAGCAGGTTAAAACCTCCTTGGGGCAGCTGACAATTGTATCACTCATCGCTCAGTGTATGGACCGGGTCATC
2840	comEC	AAGCTTTGCTCGAAGAAACTATGATCAAAAGCTTGGTGTTGTCCATCTCTTGGCAATATCAGGACTCCACGTGGGGATTGTATGGACCGGGTCATC
2841	comEC	AAGCTTTGCTCGAAGAAACTATGATATAAAAGCAGATGTGTTAAAGGTGGGGCACCATGGGAGCAAAGGCTCTACCGGTGTGTATGGACCGGGTCATC
2842	comEC	AAGCTTTGCTCGAAGAAACTATGAGGGAGTGGCAATTGAAGAGGTGAAGCGAGGCGATGTGTTGCAAATAAAGGATTTTGTATGGACCGGGTCATC
2843	comEC	AAGCTTTGCTCGAAGAAACTATGAGAAAAGGCGTCAATTCTGTTGCTGTTATTTCTGCCGCTCTATGTGATGTTGACCGGTGTATGGACCGGGTCATC
2844	comER	AAGCTTTGCTCGAAGAAACTATGTGTTTCACCGGGTATTTCAAAATACTCATATGAAGTACGAGGAGGATATTTCCGCAGTGATGTATGGACCGGGTCATC
2845	comER	AAGCTTTGCTCGAAGAAACTATGTGATTTTTATTTGTGTTAAGCCGCTTGATATATATCCTTTACTGGCAAGAGCGTTACCTTTGTATGGACCGGGTCATC
2846	comER	AAGCTTTGCTCGAAGAAACTATGGTGATCCCAAGTATTACGAACAGAGCGCTGGCAGGTGTTTCTCTCGTCACTTTCGTGTATGGACCGGGTCATC
2847	comER	AAGCTTTGCTCGAAGAAACTATGGCCTGCATTACAGGAAAAGGTTTGCGTTAAAGGCGGTGTAACAGGAGAAGGCATTAAAGCTGTATGGACCGGGTCATC
2848	comER	AAGCTTTGCTCGAAGAAACTATGCTCATTTCAATTACAAGCCCCGTTCAAACCGAACAGCTCGAACAATATGTGCCGTTGTATGGACCGGGTCATC
2849	comER	AAGCTTTGCTCGAAGAAACTATGCGTTGCACATAAAAAACCGCTACAACAGCATAAACGTTACCGAAAGTCTCGAAAAGCTCGTGTATGGACCGGGTCATC
2850	comER	AAGCTTTGCTCGAAGAAACTATGCGAATCTGCAAAAGCGAAAATCAATGAGCTGATGCAGCATATCTCTCATCCGCTGTGTATGGACCGGGTCATC
2851	comER	AAGCTTTGCTCGAAGAAACTATGCATCGTAAGCTGCGGCCCCGCTTTTATGAGCTATCTGATTCAGCGGTTTATAGATGCTGTATGGACCGGGTCATC
2852	comER	AAGCTTTGCTCGAAGAAACTATGCATCAGTGTCTAAACAGGACGCGATTTTGATGTGTAAGGAAATGCTTGTCGGAATGGGTGTATGGACCGGGTCATC
2853	comER	AAGCTTTGCTCGAAGAAACTATGATCATTTATTGAATCAAAAGCGGCCGATCCCTCAAACATGACAATCACAAACCGCTGTATGGACCGGGTCATC
2854	comFA	AAGCTTTGCTCGAAGAAACTATGTTAAAAAGAAAAGCACTGAACGGACAGTTACATTCAGTTCGCATCCCCGCAAGACACCTGTATGGACCGGGTCATC
2855	comFA	AAGCTTTGCTCGAAGAAACTATGTGGAAGTCTATTAAGCTGACATGGGATGGCAAGCTTTCAAGCGGACAGCAAAAAGCTGTATGGACCGGGTCATC
2856	comFA	AAGCTTTGCTCGAAGAAACTATGTCCGCCAGCGGTGAAAAGATGGATAGAGTTTCATGTAAAAGAAGGGAGGCCTGTTTTTTTTGTATGGACCGGGTCATC
2857	comFA	AAGCTTTGCTCGAAGAAACTATGGCGGAAGACAAGCATAGAAAGGAGAAAGTGCAGCAATTCAGAGATGGTCAGCTCGATTGTATGGACCGGGTCATC
2858	comFA	AAGCTTTGCTCGAAGAAACTATGCGTTTCTATTCTGGAAAAGGCTGCTGCGTGCTTTAAAGGTGTTCATTGCCGAACCTGTATGGACCGGGTCATC
2859	comFA	AAGCTTTGCTCGAAGAAACTATGCGGAAACCTTTACCCGAACCGCGCTTTGTATGGTGTGGAAACTGGAAGAAGAAATTGTATGGACCGGGTCATC
2860	comFA	AAGCTTTGCTCGAAGAAACTATGCATTGATGAAGTTGACGCTTTTCCATATTCTGCTGATCAAACCCTTCAATTCGCTGTTCATGTATGGACCGGGTCATC
2861	comFA	AAGCTTTGCTCGAAGAAACTATGCAAAAAAAGAAGAGCTCCTCATCTGGGCGGTTTGCGGCGCTGGCAAAACAGAAATTGTATGGACCGGGTCATC
2862	comFA	AAGCTTTGCTCGAAGAAACTATGATAAGCTGTATTGCCGTTCCTGTGTCATGATGGGCAGAGTGAGTGAGGAGGTTCCTTGTATGGACCGGGTCATC
2863	comFA	AAGCTTTGCTCGAAGAAACTATGACAATACTGGAAAGAGGCGTCACAGTCCCCAAGGTGCAAACGGGTGTACTAGGAGTGTATGGACCGGGTCATC
2864	comFA	AAGCTTTGCTCGAAGAAACTATGACAAAGGGCGGCTATCTCCGCTTATGATTTCCACTACGCATCAGCTTTTGCGATATGTATGGACCGGGTCATC
2865	comFA	AAGCTTTGCTCGAAGAAACTATGAAGGACTGCGTGTATGTATTGCAACACCTCGCACCGATGTTGTATTAGAGCTTGCTCCTGTATGGACCGGGTCATC
2866	comFA	AAGCTTTGCTCGAAGAAACTATGAAGCCGTCATTTGCTCAGGACTGAGCTCTCATTTTCCGATGAGATGATTGAATGGTGTATGGACCGGGTCATC
2867	comFA	AAGCTTTGCTCGAAGAAACTATGAAGAACCGGCCGGCATAAAGAATATGCGGACGGCGATGTCATTTACTTTCACTTCTGTATGGACCGGGTCATC
2868	comFB	AAGCTTTGCTCGAAGAAACTATGTTGGCTGAATCTGCTGCAGTAGTTTCAGAGAGTCCAAGCGATTTATGTCAAACGAAGCATGTATGGACCGGGTCATC
2869	comFB	AAGCTTTGCTCGAAGAAACTATGTGGCCTGTACTTGCCAAGTATGCCAAAACGATGTATTGGCACTTTCTTTAAACAAAGTGATGTATGGACCGGGTCATC
2870	comFB	AAGCTTTGCTCGAAGAAACTATGTCAATTCAAAAGAAATCGTAATGAAAGAACTGCTCGACCGATATATGGACCAGCTTCATGTATGGACCGGGTCATC
2871	comFB	AAGCTTTGCTCGAAGAAACTATGAGATCGCATATACGAAAGCTGAGCTGGTAGATAAACAAAAAAACACAGCAATGCTTGTCATGTATGGACCGGGTCATC
2872	comFC	AAGCTTTGCTCGAAGAAACTATGTTCCCACCATCCCCTCATTCGCCTGAATAATGAGAAACAGTCAAAGAAAAAGAAAACAGATGTATGGACCGGGTCATC
2873	comFC	AAGCTTTGCTCGAAGAAACTATGTATCATTTTAATAGACGATCTTTATACAACAGGCGCCACCTTGCACTTCGCAGCCCGCTTGTATGGACCGGGTCATC
2874	comFC	AAGCTTTGCTCGAAGAAACTATGGATGAAAGAAACGCTCTCCCGTTTTAAATTTAGAGGAGATGCAGAAATCATAAATGCATGTATGGACCGGGTCATC
2875	comFC	AAGCTTTGCTCGAAGAAACTATGCTTATTAGAAAAAGGAAAAGCCGCTTCAGTGTCATCTTTTACCTTGATCAGAAGCTTGTATGGACCGGGTCATC
2876	comFC	AAGCTTTGCTCGAAGAAACTATGCTGATCTGTTTATTATGTGATTCGCAATTTTCTCAAGATGTTACATGGAGAGCCCTTTTTTGTATGGACCGGGTCATC
2877	comFC	AAGCTTTGCTCGAAGAAACTATGCGTATGCAGGGATTGCGAGGTGTGGAGAACAAGGATCAGAGACAGTTTGCTATTGTGTATGGACCGGGTCATC
2878	comFC	AAGCTTTGCTCGAAGAAACTATGCAACCTTTTCTAAGGTTTACCCCGATAAGCATTTTGTTCTTGTACCTATTCCGCTGAGCATGTATGGACCGGGTCATC
2879	comFC	AAGCTTTGCTCGAAGAAACTATGATTAAAGAAAATCACAGGACATATCTGCCCCCTGTGCGGCAGACCTCAATCTGTTCATGTATGGACCGGGTCATC
2880	comFC	AAGCTTTGCTCGAAGAAACTATGACGGGAAGAAGAGCGCGGATTTAACCAGGCACATCTCTTGGCAGAATGTTTAGACTGTATGGACCGGGTCATC
2881	comGA	AAGCTTTGCTCGAAGAAACTATGTGGTACTAACGAGCCTTCATACGAGAGACGCAAAGGGCGCAATTTACAGACTGCTTGTGTATGGACCGGGTCATC
2882	comGA	AAGCTTTGCTCGAAGAAACTATGTGCCCACAATTAATGAAGAAAGCCTCGTGATCAGAGTGATGCCCCAATACAATATCCCTTTGTATGGACCGGGTCATC
2883	comGA	AAGCTTTGCTCGAAGAAACTATGTGATTGAAGAGGCATATCTAACAAAGGCTTCTGATATTCACATTGTGCCGAGGGAGCGGTGTATGGACCGGGTCATC
2884	comGA	AAGCTTTGCTCGAAGAAACTATGTCGAAATATTGTCACATTAGAGGACCCTGTTGAAACAAGGGACGAAGATGTTCTTCAGGTTGTATGGACCGGGTCATC
2885	comGA	AAGCTTTGCTCGAAGAAACTATGGGTATCAATATGAATGAAATCGAACAGACTGTCATTGCAATAGCGGCTCAGCGCTTGGTTTGTATGGACCGGGTCATC
2886	comGA	AAGCTTTGCTCGAAGAAACTATGGAAAGGCGAAAGCCGCAAAACGGTTCGCTTACGTTAAAGTTGAAAGAGGGAAATGTTCTGTATGGACCGGGTCATC
2887	comGA	AAGCTTTGCTCGAAGAAACTATGGAAAAGGAATTGCGCTCGGCTATTTAACGACAAACAACTATGACCGGTGGGTTTATCATGTGTATGGACCGGGTCATC
2888	comGA	AAGCTTTGCTCGAAGAAACTATGCCACATTACTCTCGTTTTTAAAACATTCCCATGGCATGCTCATTTTTACCGGGCCGTGTATGGACCGGGTCATC
2889	comGA	AAGCTTTGCTCGAAGAAACTATGCAGCAATGTATCCAGGAGGCAAAAGGAAATCATGCAAATTACCAATATCAAACGCTTCGTGTATGGACCGGGTCATC
2890	comGA	AAGCTTTGCTCGAAGAAACTATGATTTTCGGGTCGATCATGCCTTGCTGAAAAAAAGGGACATGAAAAAAGAAGAGTGCGTAATGTATGGACCGGGTCATC
2891	comGA	AAGCTTTGCTCGAAGAAACTATGATTTGGCTTGCCCGTTTTGTGAAAACGGATGTTCATCAGTGTATTGCCGACAGTCTGTATGGACCGGGTCATC
2892	comGA	AAGCTTTGCTCGAAGAAACTATGATGAAAAAGCCGGTGTAACTTATTCCGCAGGTCTGAAAGCAATTTTGCGCCATGACTGTATGGACCGGGTCATC
2893	comGA	AAGCTTTGCTCGAAGAAACTATGATATGATTATTTTAGGTGAGATCAGAGACGCGGAAACAGCTGAAATTGCGGTGCGGGTGTATGGACCGGGTCATC
2894	comGB	AAGCTTTGCTCGAAGAAACTATGTTTTTCAGCATATTGATCTTGTGATCATTTTGCTTGTTCTTTTTACAGCAGGTATCGGGATGTATGGACCGGGTCATC
2895	comGB	AAGCTTTGCTCGAAGAAACTATGTTCCGGTATCTATCAATCGATGAATATGGAAACCTCACGTTCAACCGATATGCTTTTTGCTGTATGGACCGGGTCATC
2896	comGB	AAGCTTTGCTCGAAGAAACTATGTTCAGATGAATAAGAGGCAGGCGGCTGACTTGACTGATTCGGTCACTTGTTTGAGTGTATGGACCGGGTCATC
2897	comGB	AAGCTTTGCTCGAAGAAACTATGTCTTTGCAGCTAAGCAGCCTTTTAAAATCAGGCCTCTCAATTTATGACAGCCTTAATGCATGTATGGACCGGGTCATC
2898	comGB	AAGCTTTGCTCGAAGAAACTATGTCCGCTATTTGTGGAAGCCTTTTTTATGAAACTGATTTATCAAAAGTCATATCTCACGGCTGTATGGACCGGGTCATC
2899	comGB	AAGCTTTGCTCGAAGAAACTATGGGCTCCGTTTTATCAAGTACTAAAGAGTTTGTCATTTCATAAGGAAGCCGTAGGTATTTGTGTATGGACCGGGTCATC
2900	comGB	AAGCTTTGCTCGAAGAAACTATGGCAGCGATGATCTTACTTGTGTATTTATCTATGCTTGTGCCTATGTATCAGATGATGAATGTATGGACCGGGTCATC
2901	comGB	AAGCTTTGCTCGAAGAAACTATGCTGGAACACAAAGCGCAAAAATGGACAGGCATCCTTCAGCCAATGATTTATGGATTGTATGGACCGGGTCATC
2902	comGB	AAGCTTTGCTCGAAGAAACTATGCTGCCCGGCAAATGCTGATTTGTATCAGGATTCCTTTGGTTGGAAAGCTTGTAAAGCTTGTATGGACCGGGTCATC
2903	comGB	AAGCTTTGCTCGAAGAAACTATGCAGCTGAGCGGCCGATTGGATCGGGAGCTTTTCACATACAGCCAATTCATATTACTGTATGGACCGGGTCATC
2904	comGB	AAGCTTTGCTCGAAGAAACTATGCACAGGCAGACCAGCTGAAAAGAGTGCTGCGCTATCCGCTTTTCCTCATCTTTACTGTATGGACCGGGTCATC
2905	comGB	AAGCTTTGCTCGAAGAAACTATGAACACATGGTGAACTGCCTGCTTCAATGATCCAGAGCGGAGAGCTGCTGGAACGAAAAATTGTATGGACCGGGTCATC
2906	comGB	AAGCTTTGCTCGAAGAAACTATGAAACGTTTCTCCCTTTCTACCGCTGCGAGGCTGAACAATTGATTGAACGGCTAAAATGTATGGACCGGGTCATC
2907	comGC	AAGCTTTGCTCGAAGAAACTATGTCCAAATGGTAAGCGCATTATCATCACCGGCGGAGAAGTTAAGGTTGAACATTAATGTATGGACCGGGTCATC
2908	comGC	AAGCTTTGCTCGAAGAAACTATGTATTTCGATTTTGCTTTTAATTACGATACCGAACGTCACGAAACATAATCAAACCATTCATGTATGGACCGGGTCATC
2909	comGC	AAGCTTTGCTCGAAGAAACTATGGGCTGTGAAGGCTTACAAAACATGGTTAAGGCACAAATGACTGCATTTGAGCTTGATCATGTATGGACCGGGTCATC
2910	comGC	AAGCTTTGCTCGAAGAAACTATGACAAACTCCGAGCCTTGCCGATTTACAGTCAGAGGGCTATGTGAAAAAGGATGCTGTGTATGGACCGGGTCATC
2911	comGD	AAGCTTTGCTCGAAGAAACTATGTTGAACATTAAATTAAACGAGGAGAAGGGGTTTACCCTTTTAGAAAGTTTGCTTGTGTTTGTATGGACCGGGTCATC
2912	comGD	AAGCTTTGCTCGAAGAAACTATGTCATTGGTGATACGGTTATTGAACGTCCGTATGCAACGGGACTTTCTATAGAACTGCTGATGTATGGACCGGGTCATC
2913	comGD	AAGCTTTGCTCGAAGAAACTATGCGTTTGGAATTTAATGAGAAAGGGCACCCGAATGCAGGCGGAAAAATACGAGTAAAAGGTGTATGGACCGGGTCATC
2914	comGD	AAGCTTTGCTCGAAGAAACTATGCCGTTTATGACATAACAGTTTATCTAGGGAGCGGGAGAGTCAATGTGGAGAGAAAATGTATGGACCGGGTCATC
2915	comGD	AAGCTTTGCTCGAAGAAACTATGAGCTGAAAAATGATATTATGCTCACACAGCAGACTGCTATTTCCCGTCAACAAAGAACAATGTATGGACCGGGTCATC
2916	comGD	AAGCTTTGCTCGAAGAAACTATGAGCCTTGCCTCTATCCTCCTGGTGGCCGTCTTCACTACACTTCCTCCTGCTTATGTGTATGGACCGGGTCATC
2917	comGE	AAGCTTTGCTCGAAGAAACTATGTGAATGAGAGCATTAGCAAATATGTCATGAGTGGTGAAGGAGCCGCGTCAAAAACGATTATGTATGGACCGGGTCATC
2918	comGE	AAGCTTTGCTCGAAGAAACTATGTCTATGCAATGAAGTGGGAGGAGGAGGGCGAATATCAAAACGTATGTATCAAAGCCGCTGTATGGACCGGGTCATC
2919	comGE	AAGCTTTGCTCGAAGAAACTATGGTGGGACAAGCTGATGGCTGATGAAAAAATGGCGGAATCACGAGAAATTGGCTATTGTATGGACCGGGTCATC
2920	comGE	AAGCTTTGCTCGAAGAAACTATGCTACAATAGAAACAATGTCTGCGCTAAGCCTGTGGCTGTTTGTGCTGCTGACAGTCGTTGTATGGACCGGGTCATC
2921	comGE	AAGCTTTGCTCGAAGAAACTATGAGAAAAATCATTTTGCCTCAGCATTTTGCAGACAGAATGGCTACACGCTTCTTAATGTATGGACCGGGTCATC
2922	comGF	AAGCTTTGCTCGAAGAAACTATGTGAAAATGGTGTTGTTTTGCTGAAAATTGAGAGTGAAGACCAAAAAGTGTATCAAACTGCTGTATGGACCGGGTCATC
2923	comGF	AAGCTTTGCTCGAAGAAACTATGGCAGGAACATGACGGTTTCACACAGCAGGAATGGATGATTTCGATAGAACAGATGATGTATGGACCGGGTCATC
2924	comGF	AAGCTTTGCTCGAAGAAACTATGGAGTGGATGGCAAAGGGCATGTTCCGATTTTAGATCATATTACTGCCATGAAAGCTGATGTATGGACCGGGTCATC
2925	comGF	AAGCTTTGCTCGAAGAAACTATGGAATGCAAGGAATCACAGGCAGTTAAGACAGCCGAGCATGGGAGCGTGTTAATCTTGTATGGACCGGGTCATC
2926	comGG	AAGCTTTGCTCGAAGAAACTATGTCGTGAACTTTGTTGCTGCTCAATATATTTCACGCTGCATGTTTGAGAAGGAAACAAAATGTATGGACCGGGTCATC
2927	comGG	AAGCTTTGCTCGAAGAAACTATGTCAACTTAAGAGTGTCAACGGATTCGGGAACAGAAAGAACTGCACAGATCGTGTTTGACCTGTATGGACCGGGTCATC
2928	comGG	AAGCTTTGCTCGAAGAAACTATGCATGTTCTAGAGGAACGGAAAGGCCAGGAGGGTACGCAGCAATTTCTATATGGACGGTGTATGGACCGGGTCATC
2929	comGG	AAGCTTTGCTCGAAGAAACTATGATGTATCGTACAAGAGGGTTTATTTATCCAGCTGTTCTTTTTGTGTCAGCGCTTGTGCTGTGTATGGACCGGGTCATC
2930	comK	AAGCTTTGCTCGAAGAAACTATGTGAGTCAGAAAACAGACGCACCTTTAGAATCGTATGAAGTGAACGGCGCAACAATTGCTGTATGGACCGGGTCATC
2931	comK	AAGCTTTGCTCGAAGAAACTATGTCAAAGCGACTGAATTCGACGATACGGAAGTGACGTTTTCCAATGGGAAAACGATTGTATGGACCGGGTCATC
2932	comK	AAGCTTTGCTCGAAGAAACTATGGCTGCCAGAAGAAATAGACGGCAAAATCTGTTCCAAAATTATTGAAAAAGATTGCGTGTTTGTATGGACCGGGTCATC
2933	comK	AAGCTTTGCTCGAAGAAACTATGGCCGATCTCTTATAATTCGTTCGAGAACCAGGTATACCGAACAGCGTGGCTCAGAACCTGTATGGACCGGGTCATC
2934	comK	AAGCTTTGCTCGAAGAAACTATGGAAGCCGCTGCAAATTGTCGACAGAAGCTGCCGATTTTTTGGATCAAGCTATGCGTGTATGGACCGGGTCATC
2935	comK	AAGCTTTGCTCGAAGAAACTATGATTCCAAGACAGAATCGACCACCGCGTGCCGAAAAGACAGGAATTTATGCTGTACTGTATGGACCGGGTCATC
2936	comK	AAGCTTTGCTCGAAGAAACTATGAAGAGCGGACGAAGATGATTTATGATTTTATTTTGCGTGAGCTCGGGGAACGGTATGTATGGACCGGGTCATC
2937	comK	AAGCTTTGCTCGAAGAAACTATGAAATCTTTTTATTCCCTACACTTTCTTCGACAAGACCCCAATGCGGCTGGATTTCCCATGTGTATGGACCGGGTCATC
2938	comK	AAGCTTTGCTCGAAGAAACTATGAAAGCAGGAACTTATGAAGTGACAAAAATTTCACACAAGCCGCCGATCATGGTGGACTGTATGGACCGGGTCATC
2939	comN	AAGCTTTGCTCGAAGAAACTATGTCGGGTATGATGATGTTGAACTCGAAAGTTTGTGGTCATACTTAACAGATAAGAAGTGGATGTATGGACCGGGTCATC
2940	comN	AAGCTTTGCTCGAAGAAACTATGGTCATTTAAAACGTCTAATTGGCTGGGCAGTGAAGAGGGCCAGGAAGCATTGGAAGTGTATGGACCGGGTCATC
2941	comN	AAGCTTTGCTCGAAGAAACTATGGAAAACGGAACTGAGCATTTATGAACTGGCGAGTGATATTTTATCAGTGAAAATTGGCGATGTATGGACCGGGTCATC
2942	comN	AAGCTTTGCTCGAAGAAACTATGAGAAGCATCCAGCCGATCTATATAAAGACCACGTCAGGCCGTTTCTTTACAGCAAACTGGTGTATGGACCGGGTCATC
2943	comP	AAGCTTTGCTCGAAGAAACTATGTTTTAGATAAGCATGAAGTTGGACCGGACTGGAATTTTTATCAAGAGGAATTTGAAAACGTGTATGGACCGGGTCATC
2944	comP	AAGCTTTGCTCGAAGAAACTATGTTCCCGGCATTAGCTTCGGCGTCATTACTAGTACTAATTCCGTTCGGGTTAGTATACCAATGTATGGACCGGGTCATC
2945	comP	AAGCTTTGCTCGAAGAAACTATGTTAAATACCGGGAGATTTACGGCTTCCCTTGATCTGGATTCGCAGCTGAATTTGTACCGTGTATGGACCGGGTCATC
2946	comP	AAGCTTTGCTCGAAGAAACTATGTCCCCGGCTAACACGTGATGAAATATCGTGGCTGAAAACACTGTCTTTTTATACAAGTGTTGTATGGACCGGGTCATC
2947	comP	AAGCTTTGCTCGAAGAAACTATGGGTGCATTAGTTCTGTTTGATGTAATGGACATCCAGATGAACCCTGTGCGTCAAACTGTGTATGGACCGGGTCATC
2948	comP	AAGCTTTGCTCGAAGAAACTATGGGAGCTCATGGAACATTTGAAGGACTTAAAACAAGAGGGAACCAACCCCATCTGGCTGTATGGACCGGGTCATC
2949	comP	AAGCTTTGCTCGAAGAAACTATGGAGCATTCCATGAGCATGGGGCTTTCTGGCATTAAGGAGAGAGTCAGGGCTTTAGTGTATGGACCGGGTCATC
2950	comP	AAGCTTTGCTCGAAGAAACTATGGACATTTCGATAGCATATATAAGTGCAGGCGGACCATTTAGAGGACATATAATCAATCGGTGTATGGACCGGGTCATC
2951	comP	AAGCTTTGCTCGAAGAAACTATGCGCCTTCGGATTGAAACAAGTGAAGGAAAGGGCTTTAAGGCTGATATTGAAATCGAATTGTGTATGGACCGGGTCATC
2952	comP	AAGCTTTGCTCGAAGAAACTATGCATCAGTATTCAAAACAAAATCGTTCTTCATTATGAGGACGATGGCGTTGGGTTTGATCATGTATGGACCGGGTCATC
2953	comP	AAGCTTTGCTCGAAGAAACTATGCAATCAAGGCTTTCTTATGAAAGTTGGTGAACGAGGCGGTAGTTCTTATGTTCTGCTTTGTGTATGGACCGGGTCATC
2954	comP	AAGCTTTGCTCGAAGAAACTATGATTCAAGAGTTTCTGTCTAATGCGGTCAAGCACTCTCAGGCGACGGATGTGCTGATTATTGTATGGACCGGGTCATC
2955	comP	AAGCTTTGCTCGAAGAAACTATGAAGAAGGATGATAATCCGTGCCGTGAAGAGGTGCAGGACAAGCTTGTACAGATGAATGTGTATGGACCGGGTCATC
2956	comP	AAGCTTTGCTCGAAGAAACTATGAAAAACAGCGTTCAGGACTCGCCCGCGATCTCCACGATTCGGTTCTTCAGGATTTTGTATGGACCGGGTCATC
2957	comQ	AAGCTTTGCTCGAAGAAACTATGTTAATTAAAGCGGGAGTTACTCAATACATTTCGGTATTATTGGAAATATATAAACAGAAATGTATGGACCGGGTCATC
2958	comQ	AAGCTTTGCTCGAAGAAACTATGTGAAGGAGATTGTGGAGCAAAACATATTTAACGAGGATTTGTCACAACTTCTTTACTCATGTATGGACCGGGTCATC
2959	comQ	AAGCTTTGCTCGAAGAAACTATGTATACAGTAGGATTAACGAGTATTTATTCATTAAATAACAATCCTCTAATTTTTAAATGTATGGACCGGGTCATC
2960	comQ	AAGCTTTGCTCGAAGAAACTATGTACGTAAACGAGGCCATGCAAGGTCAACATGACGATATCACTAATAAATCTAAAACAGAATGTATGGACCGGGTCATC
2961	comQ	AAGCTTTGCTCGAAGAAACTATGGAAGATTTATTATACTTAATTTCACATAAAGACTTATATTATAAATCGTTACTTGATAAATGTATGGACCGGGTCATC
2962	comQ	AAGCTTTGCTCGAAGAAACTATGGAAAAAAACAAACATACACTGATTTACTTATATCTTAAGCGCCTTTTTAATGATGCTTCGTGTATGGACCGGGTCATC
2963	comQ	AAGCTTTGCTCGAAGAAACTATGCACCATGCATTATGGATGAAAATTAATCGCTCGGAGTCGTTAAATGCAGCACTTTCCTTGTGTATGGACCGGGTCATC
2964	comQ	AAGCTTTGCTCGAAGAAACTATGATTATGTTGTTTTTGGAGGGGAGAATTTAGATGTTGCAACAAGGCTTGGCGCGGGAATAGTGTATGGACCGGGTCATC
2965	comQ	AAGCTTTGCTCGAAGAAACTATGAGGGATTATAGCTCAAATTTCTGGAGATTATTATGTTCTTTTATCCGGAAATCGCAGTGATGTATGGACCGGGTCATC
2966	comQ	AAGCTTTGCTCGAAGAAACTATGAAATGTGGAAGTCTGATTGCACTAGCAAATGTAGCAGGTGTTTTATTGGCTACAGGAGAATGTATGGACCGGGTCATC
2967	comQ	AAGCTTTGCTCGAAGAAACTATGAAAGAGCTAATAAAGGAATGCTTATTAAGTTATACAAAGGGGGATACAAGATGCAAGACCTGTATGGACCGGGTCATC
2968	comS	AAGCTTTGCTCGAAGAAACTATGGCAAGCATCTTATCAGCAGCATTATCCTGTATCCCCGGCCCAGCGGAGAATGTATATTGTATGGACCGGGTCATC
2969	comS	AAGCTTTGCTCGAAGAAACTATGGACAAGCAAACACAAGCTACAACGTCCCCGCTGTACTTCTGCTGGAGGGAGAAGTAGTGTATGGACCGGGTCATC
2970	comX	AAGCTTTGCTCGAAGAAACTATGAAATAAAGAAGCCTGCCTTATAGGTTTTGATGTGCAAGAAACTGAAACAATAATTAAAGCTGTATGGACCGGGTCATC
2971	comZ	AAGCTTTGCTCGAAGAAACTATGGCACGAAAAATCACTTGAATTCTTGCAAATTGCCATGAAATATCTCCCTGAAGCGAAAGATGTATGGACCGGGTCATC
2972	comZ	AAGCTTTGCTCGAAGAAACTATGCTCAATGGAGGCCATCCAGCCGTTTATGAATCTATTTACAACGGTAATGGCGGAAGCTTGTATGGACCGGGTCATC
2973	conE	AAGCTTTGCTCGAAGAAACTATGTGCCGGATCATGCTGAGCGACTTGAAAACTACACGATATCACAACTAAAGTCTAGTGCGGTGTATGGACCGGGTCATC
2974	conE	AAGCTTTGCTCGAAGAAACTATGTGCAATGGATGTGGCACGTTACTACAATGAAGAAACCGTAAGGCTGTTAGAACAGCGATGTATGGACCGGGTCATC
2975	conE	AAGCTTTGCTCGAAGAAACTATGTCATGTTTGCACTAGGTAAGTTCTGCGAGCTATTCGGCATGAATCAAGACGAACAGACTGTGTATGGACCGGGTCATC
2976	conE	AAGCTTTGCTCGAAGAAACTATGTATTGGTTCGAAAATCGGGTTCTTTCTCGGTTGGGTTGATCGTTTCCAAGAGCACTGTATGGACCGGGTCATC
2977	conE	AAGCTTTGCTCGAAGAAACTATGGTTCGCTCTATTACAAACACGATCATAGACCCCACTGACCCATCAGTATTGCATTTGCATGTATGGACCGGGTCATC
2978	conE	AAGCTTTGCTCGAAGAAACTATGGGAAAAAAAGTAGAAAGACAAATGCGCCGGATTGGTCGCTCATACAACAATGCGGAATACTGTATGGACCGGGTCATC
2979	conE	AAGCTTTGCTCGAAGAAACTATGGCCTTTGCTTTTGACGAACCAAACGAGCGTGAAGAAGTGTTGAAATGGATGAACATTGTATGGACCGGGTCATC
2980	conE	AAGCTTTGCTCGAAGAAACTATGGAAGGACGACATAAACACAGCTTTCCTTCGTGCTACGTCAGAAGTGATTGATGCGAAACATGTATGGACCGGGTCATC
2981	conE	AAGCTTTGCTCGAAGAAACTATGCTGGATTCAAAAAACAACGCAAGACGGTGTGGCTGAAAGTCTGTTTGCTGTTAACTCTGATGTATGGACCGGGTCATC
2982	conE	AAGCTTTGCTCGAAGAAACTATGATTCAAACGGAATCAAAGTCCATTACCAAGCCTGCCCTCAACCTCAAAAGACAGCATGTATGGACCGGGTCATC
2983	conE	AAGCTTTGCTCGAAGAAACTATGATGAGGAAGTCGAAGAAACACTAGCGAATATCATGGCTTCTGTTCGCGGAGAACGGTGTATGGACCGGGTCATC
2984	conE	AAGCTTTGCTCGAAGAAACTATGAGGCGATCGAAGTGATGTTTCCACTGTCACAAGTGCCACAATGATAAGGCATTTACAATGTATGGACCGGGTCATC
2985	conE	AAGCTTTGCTCGAAGAAACTATGACTATATCACGCTAGATCATGAAAACACGCACAACTGGGGAGCGCTTGACCCTATCTCCTTGTATGGACCGGGTCATC
2986	conE	AAGCTTTGCTCGAAGAAACTATGAAAAGGTTCAAAGACACGTTCTCCTCACTGCTTAATCACAGGAGACACAGGAAACGGCATGTATGGACCGGGTCATC
2987	conE	AAGCTTTGCTCGAAGAAACTATGAAAAGAATGTGTGGGAAAAGCAACGATTGTCAAAAGGCATTTAAAAGGCGCTGGCATTTGTATGGACCGGGTCATC
2988	copA	AAGCTTTGCTCGAAGAAACTATGTTGAAGGGTGAACAGGACAGTGAGGCTGCTGCTAAAAAGAAAGAAGAACGGAAGCAAATGTATGGACCGGGTCATC
2989	copA	AAGCTTTGCTCGAAGAAACTATGTTAAACAAAACTTATTCTGGGCGCTTGGCTATAACAGCCTCGGCATCCCAATCGCTGTATGGACCGGGTCATC
2990	copA	AAGCTTTGCTCGAAGAAACTATGTGTCAACGTCGGAAAGGATACTGCGCTTTCTCATATCATCAAAATTGTTGAGGAAGCACATGTATGGACCGGGTCATC
2991	copA	AAGCTTTGCTCGAAGAAACTATGTGCTTTGGGCGATGGTGAGCCATTTTACATTTACATCATTCATTTGGGTACCGGATTGTATGGACCGGGTCATC
2992	copA	AAGCTTTGCTCGAAGAAACTATGTGCTGACGCTGATTTTATTAGGCAAGTTGTTTGAAACAAAAGCAAAAGGCCGTTCCTCGTGTATGGACCGGGTCATC
2993	copA	AAGCTTTGCTCGAAGAAACTATGTATCACGTCGTTACAGAAAAAGCTGAATTCGATATTGAGGGCATGACCTGTGCGGCTTGTATGGACCGGGTCATC
2994	copA	AAGCTTTGCTCGAAGAAACTATGGTTGTAAGAGACGGACAGGAGCAAATCATCCCGATCGACGAAGTGCTTGTTAATGACATTGTATGGACCGGGTCATC
2995	copA	AAGCTTTGCTCGAAGAAACTATGGATAAAGGGCTTGAGATACCGAAACTTACCCGCTTTGAAGCAAAAGTCGGCGCAGTGTATGGACCGGGTCATC
2996	copA	AAGCTTTGCTCGAAGAAACTATGGAGGAAAAAGCATTCTCGTCGGCACAAGAAAATTAATGGAGAGCGAACAGGTTGAGCATTGTATGGACCGGGTCATC
2997	copA	AAGCTTTGCTCGAAGAAACTATGGAGAAGCAGCGGGGCTAGTAGCAGTTGCAGATACGATTAAGGATACGTCGCGGAAGTGTATGGACCGGGTCATC
2998	copA	AAGCTTTGCTCGAAGAAACTATGCTTCTCGCCCAAATGGAAGAGCTAGAGGCCGAAGGGAAAACAGTTATGCTTGTATCCATGTATGGACCGGGTCATC
2999	copA	AAGCTTTGCTCGAAGAAACTATGCCGGTGTCACGGATGCAAATGTTAATCTGGCAACGGAAACATCAAATGTAATCTACGATTGTATGGACCGGGTCATC
3000	copA	AAGCTTTGCTCGAAGAAACTATGCATTGCCATGGAAACAGCAGACATTACACTTATTCGCGGCGATCTGAACAGCATTTGTATGGACCGGGTCATC
3001	copA	AAGCTTTGCTCGAAGAAACTATGAGAAGTGGTTGAAGGCCGTTCAGCGGTTGACGAATCGATGATTACAGGAGAAAGTTGTATGGACCGGGTCATC
3002	copA	AAGCTTTGCTCGAAGAAACTATGAACTTTTCAAAGCATTGGCTCTCACGGGCATACAGACGGCCTTTATTATGAAACAAGCGTGTATGGACCGGGTCATC
3003	copZ	AAGCTTTGCTCGAAGAAACTATGCGTTCATGTCAATCTGGAAGCGGGTAAAGTCGATGTTTCGTTTGATGCTGACAAATGTATGGACCGGGTCATC
3004	copZ	AAGCTTTGCTCGAAGAAACTATGATTGCAAGTTGAAGGAATGTCTTGTCAGCACTGCGTCAAAGCAGTAGAAACAAGCGTAGGTGTATGGACCGGGTCATC
3005	copZ	AAGCTTTGCTCGAAGAAACTATGAGTCAAAGATATTGCGGATGCGATAGAAGATCAGGGCTATGACGTAGCCAAGTGATGTATGGACCGGGTCATC
3006	corA	AAGCTTTGCTCGAAGAAACTATGTTCTGATCTATCTCTATTTGAGAAAAAAAGGCTGGACGGGAGATATGCTGCAGGAGCGGATGTATGGACCGGGTCATC
3007	corA	AAGCTTTGCTCGAAGAAACTATGTTCTCGGCGAACTAATGAATGCGTATTTAATCGGTGTTGATGAATTTGAAGTCAAGCTGATGTATGGACCGGGTCATC
3008	corA	AAGCTTTGCTCGAAGAAACTATGTTCACGACGCTTTTTACTCCGATTACAGCTCTGGGTGCCTTATGGGGGATGAACTTGTATGGACCGGGTCATC
3009	corA	AAGCTTTGCTCGAAGAAACTATGTGATGCCGGAACTGAATTGGAAATACGGATATCTCTTTTCCCTCTTATTGATTGTCACATGTATGGACCGGGTCATC
3010	corA	AAGCTTTGCTCGAAGAAACTATGTGAAACGGAAAATGAAGCAGTATTTGGGTCGATTGTTTATGATCAGGGGCTTGGTGAATGTATGGACCGGGTCATC
3011	corA	AAGCTTTGCTCGAAGAAACTATGTCTCACTGGCCTCAGTGTGAAAAGTGGTTTGAAAATAACCATCACGTTAATTTTTTGCGATGTATGGACCGGGTCATC
3012	corA	AAGCTTTGCTCGAAGAAACTATGTCACCAGACAATATTTTTTTACAATCAACTTTGACTTTTCAATTTTGAGAGAGATTAAAGTGTATGGACCGGGTCATC
3013	corA	AAGCTTTGCTCGAAGAAACTATGGGGAGCTTAACAATCTGCTGCATTCAGAGGAAGTCATTACCTCACATAGGGGGAATGAAATGTATGGACCGGGTCATC
3014	corA	AAGCTTTGCTCGAAGAAACTATGGGATTGGTTTTGGTACCAAATGGGGCCTCAAGAAAGAAGTAAGGCAAGAGATCTAATCCATGTATGGACCGGGTCATC
3015	corA	AAGCTTTGCTCGAAGAAACTATGGGATTATCAGCGGACACAACTGAAGATTGACAGGGGATTTACATACATCAGCGAATTTGATGTATGGACCGGGTCATC
3016	corA	AAGCTTTGCTCGAAGAAACTATGGCAAAGAAGTTGTTCGGCAAATGGAAAGAGCGGACAATGCGATAGAGGGGTTTTTAATTCTGTATGGACCGGGTCATC
3017	corA	AAGCTTTGCTCGAAGAAACTATGAAACCGCGTCCATCTCCTGCGCCATGAACTGATGATTTGGAAAAATTTGATATTAAGCTGTATGGACCGGGTCATC
3018	cotA	AAGCTTTGCTCGAAGAAACTATGTATATTGTGGTATCACGATCACGCCATGGCGCTCACCAGGCTAAATGTCTATGCCTGTATGGACCGGGTCATC
3019	cotA	AAGCTTTGCTCGAAGAAACTATGGTTAAAACTGGCAGGCACCCAGGACGAATACGGCAGACCCGTCCTTCTGCTTAATAACTGTATGGACCGGGTCATC
3020	cotA	AAGCTTTGCTCGAAGAAACTATGGTCACTCGATAATGGCGGAGATTTTATTCAGATTGGTTCAGATGGAGGGCTCCTGCTGTATGGACCGGGTCATC
3021	cotA	AAGCTTTGCTCGAAGAAACTATGGGCACAACTGAAATATGGTCCATTATCAACCCGACACGCGGAACACATCCGATCCTGTATGGACCGGGTCATC
3022	cotA	AAGCTTTGCTCGAAGAAACTATGGCGCCTGCTGAACGTTACGATATCATCATTGACTTCACAGCATATGAAGGAGAATCGATCTGTATGGACCGGGTCATC
3023	cotA	AAGCTTTGCTCGAAGAAACTATGGAAAAAACATACTACGAAGTCACCATGGAGGAATGCACTCATCAGCTCCATCGCGATGTATGGACCGGGTCATC
3024	cotA	AAGCTTTGCTCGAAGAAACTATGCATCTAGTCTCCTTCCGTGTATTAGACCGGCGGCCGTTTGATATCGCCCGTTATCTGTATGGACCGGGTCATC
3025	cotA	AAGCTTTGCTCGAAGAAACTATGATTGGCACAAAAAGACGAAAGCAGAAAGCCGAAGTACCTCGCCTCATACCCTTCGTGTATGGACCGGGTCATC
3026	cotA	AAGCTTTGCTCGAAGAAACTATGATGTGCCGCTTCTTATCACAGACCGCACGATCAATGAGGATGGTTCTTTGTTTTATCCTGTATGGACCGGGTCATC
3027	cotA	AAGCTTTGCTCGAAGAAACTATGAGTCGAGCCAAGGAAATACCGATTCCGTGTCATCAACGCCTCCAATACAAGAACCTATGTATGGACCGGGTCATC
3028	cotA	AAGCTTTGCTCGAAGAAACTATGAGCGGACGATACGTATGGCATTGCCATATTCTAGAGCATGAAGACTATGACATGATGAGATGTATGGACCGGGTCATC
3029	cotA	AAGCTTTGCTCGAAGAAACTATGACGCCAGATGATAGTGACGGGTATCCGGAGGCTTGGTTTTCCAAAGACTTTGAACTGTATGGACCGGGTCATC
3030	cotA	AAGCTTTGCTCGAAGAAACTATGACCATTCATCACAGTGACAGCCAGCATGAAGAGCCCGAGGTAAAGACTGTTGTTCTGTATGGACCGGGTCATC
3031	cotA	AAGCTTTGCTCGAAGAAACTATGAACCCGCCTGTGGGGCTACAACGGCTTATTTCCGGGACCGACCATTGAGGTTAAAAGTGTATGGACCGGGTCATC
3032	cotB	AAGCTTTGCTCGAAGAAACTATGTTTAAGAGTCTGACTCATAAATGGGTTTCAATTAATCGTGGAGGTCCGGAAGCCATTGATGTATGGACCGGGTCATC
3033	cotB	AAGCTTTGCTCGAAGAAACTATGTTGTTACTGTATATCGTGGAGGTCCGGAATCTAAAAAAGGAAAATTAACAGCTGTAAAATGTATGGACCGGGTCATC
3034	cotB	AAGCTTTGCTCGAAGAAACTATGTTGAAAATAGAAGAGCAGACGCCAGTTGGAGTTTTGGAAGCTGATGATTTAAGCGAGGTTTGTATGGACCGGGTCATC
3035	cotB	AAGCTTTGCTCGAAGAAACTATGTGAGGATACCAATAATAGCACCACAACAATTGAGACTGAGGAAATGCTCGATGCTGATGATGTATGGACCGGGTCATC
3036	cotB	AAGCTTTGCTCGAAGAAACTATGTCATAGCTTAATCGGACATTTAATAAACCAATCAGTTCAATTTAACCAAGGGGGTCCGGATGTATGGACCGGGTCATC
3037	cotB	AAGCTTTGCTCGAAGAAACTATGGGAAAACAAAAGGAAGATTATAGCTATGAAACGATTGTCAGAACGATAGACTATCACTGGTGTATGGACCGGGTCATC
3038	cotB	AAGCTTTGCTCGAAGAAACTATGCGACGGCCATTATACTATAGTGAAAAATCAAGAGGTGCTTCGCATCTATCCTTTTCACATGTATGGACCGGGTCATC
3039	cotB	AAGCTTTGCTCGAAGAAACTATGATTGGTCTGGCTGGGAGATGATTACGCTGCGTTAAACACAAATGAGGATGGGGTAGTTGTATGGACCGGGTCATC
3040	cotB	AAGCTTTGCTCGAAGAAACTATGAATATCATTCAAATAATGAAATATCGTATTATAACTTTTTGCACTCAATGAAAGATAAAATGTATGGACCGGGTCATC
3041	cotB	AAGCTTTGCTCGAAGAAACTATGAAACCAGGAAGACAATAATGATAAGGACAGCAATTCGTTCATTTCTTCAAAATCATGTATGGACCGGGTCATC
3042	cotB	AAGCTTTGCTCGAAGAAACTATGAAAAAGCATCAGCTTAGGTCCAAAAGGGTCGTACAAAAAAGAGGATCAAAAAAATGAACATGTATGGACCGGGTCATC
3043	cotC	AAGCTTTGCTCGAAGAAACTATGGTATTATAAGAAGTATTACGAATATGATAAAAAAGATTATGACTGTGATTACGACAAAAATGTATGGACCGGGTCATC
3044	cotC	AAGCTTTGCTCGAAGAAACTATGATAAAAAATATTATGATCACGATAAAAAAGACTATGATTATGTTGTAGAGTATAAAAAGCTGTATGGACCGGGTCATC
3045	cotD	AAGCTTTGCTCGAAGAAACTATGCATTTTCAGCACGTTCACTACTTTCCACACACTTTCTCAAATGTTGACCCGGCTACGCTGTATGGACCGGGTCATC
3046	cotD	AAGCTTTGCTCGAAGAAACTATGAATTGTCCATCCTACTCATTGCTGTGAACACCATACGTTTTCGAAGACTATCGTGCCGCTGTATGGACCGGGTCATC
3047	cotE	AAGCTTTGCTCGAAGAAACTATGTTATTACGAAGGCAGTAGTAGCGAAAGGCCGAAAATTCACCCAATGCACCAACACCATTGTATGGACCGGGTCATC
3048	cotE	AAGCTTTGCTCGAAGAAACTATGGCCTGAGAAAAAACCGAGCAGCATTTTGGGTGGTTGGATTATTAACCACAAGTATGACGCTGTATGGACCGGGTCATC
3049	cotE	AAGCTTTGCTCGAAGAAACTATGGATTGGGAAGATGAGCTTGATGAAGAGCTTGAAGACATCAACCCGGAGTTTTTAGTGGGATGTATGGACCGGGTCATC
3050	cotE	AAGCTTTGCTCGAAGAAACTATGCGGAAGTGGTAGGGGAAACAAAGGTAGTTGTTGAGGTCAATCCTGACTGGGAAGAGGATGTATGGACCGGGTCATC
3051	cotE	AAGCTTTGCTCGAAGAAACTATGAGCAGCCAAACTGCCTTGAAGTGACCATTTCGCCGAATGGAAATAAAATCGTTGTTGTATGGACCGGGTCATC
3052	cotE	AAGCTTTGCTCGAAGAAACTATGAACTCAGATACAGAGACAATAATTACTTAGATGATGAGCATGAAGTGATTGCCAAAGTGCTGTATGGACCGGGTCATC
3053	cotE	AAGCTTTGCTCGAAGAAACTATGAAACGTATGGTACTCTTACGCGGACAACACAAAGACAGAGGTTGTCACAGAACGGGTGTATGGACCGGGTCATC
3054	cotF	AAGCTTTGCTCGAAGAAACTATGTCTGTCCGCAGCTATGCCATCGCAATTACAGAAACAGCAACACCTCAATTAAGAAACGTTGTATGGACCGGGTCATC
3055	cotF	AAGCTTTGCTCGAAGAAACTATGTACAACCTTTCTGAACTGTTGAAAAACGATGTCAGAAACGCCAACAGAGCCATTTCAATGTGTATGGACCGGGTCATC
3056	cotF	AAGCTTTGCTCGAAGAAACTATGGCTGCCATCCAGCTGCACGCCCAAGTTTATCGATACATGTATCAGCATGGATATTTGTATGGACCGGGTCATC
3057	cotF	AAGCTTTGCTCGAAGAAACTATGCTTGGCATGAAACATTAGAAATGCACGAGCTGGTTGCTTTTCAATCAAACGGACTCATGTATGGACCGGGTCATC
3058	cotF	AAGCTTTGCTCGAAGAAACTATGCAGCTTTATAACGTGTCTATTCAGGGTGTTGAGCAAAATTTGAGAGAGCTTCTTCCGTTCTGTATGGACCGGGTCATC
3059	cotF	AAGCTTTGCTCGAAGAAACTATGACAGAGAGGATGAGGAAGAAGAACGCGCAGATAACCCATTTTACAGCGGTGACCTGTGTATGGACCGGGTCATC
3060	cotG	AAGCTTTGCTCGAAGAAACTATGTTCCCATTCTGACATCGAAGAAGCGGTGAAATCCGCAAAAAAAGAAGGTTTAAAGGATGTATGGACCGGGTCATC
3061	cotG	AAGCTTTGCTCGAAGAAACTATGTGCTCTCACAAAAAATCTCGCAGTCACAAAAAATCATTCTGTTCTCACAAAAAATCTCGCTGTATGGACCGGGTCATC
3062	cotG	AAGCTTTGCTCGAAGAAACTATGTCTTACAAAAAATCTCGTAGCTATAAAAAATCTTGCCGTTCTTACAAAAAATCTCGCAGCTGTATGGACCGGGTCATC
3063	cotG	AAGCTTTGCTCGAAGAAACTATGACTACAAAAAACCGCACCACCACTGCGACGACTACAAAAGACACGATGATTATGACAGCTGTATGGACCGGGTCATC
3064	cotG	AAGCTTTGCTCGAAGAAACTATGAAGAGCCTCATGGAAAAAAACGCAGTCATAAAAAGTCGCACCGCACTCACAAAAAATCTCTGTATGGACCGGGTCATC
3065	cotG	AAGCTTTGCTCGAAGAAACTATGAAATCATACTGCTCTCACAAGAAATCTCGCAGCCACAAAAAATCGTACCGTTCTCACAAATGTATGGACCGGGTCATC
3066	cotG	AAGCTTTGCTCGAAGAAACTATGAAAATCTCGCAGCTATAAGAAGTCATGCCGCACACACAAAAAATCTTATCGTTCCCATGTATGGACCGGGTCATC
3067	cotG	AAGCTTTGCTCGAAGAAACTATGAAAAAGAATACTGGAAAGACGGCAATTGCTGGGTAGTCAAAAAGAAATACAAATAATGTATGGACCGGGTCATC
3068	cotH	AAGCTTTGCTCGAAGAAACTATGTTTTATGCGGTGGATGATGATGCCAACTTTTCTCTGATGAGCGATTTAGAAAGGGAAACGTGTATGGACCGGGTCATC
3069	cotH	AAGCTTTGCTCGAAGAAACTATGTCAAAAAAGGCTGGATATTGATATCGCTTATCGGGGATCACATATCAGAGACTTCAAAAATGTATGGACCGGGTCATC
3070	cotH	AAGCTTTGCTCGAAGAAACTATGTATTCACCTCGAACTATGACGGGTTTGTCCACAACTACGCATTATACAGAAGCGGGGAAATGTATGGACCGGGTCATC
3071	cotH	AAGCTTTGCTCGAAGAAACTATGGTTCATCCAAAAGACTTGCGTGAATTAAAAAAGGATATATGGGACGATGATCCGGTGCCATGTATGGACCGGGTCATC
3072	cotH	AAGCTTTGCTCGAAGAAACTATGGGGACACTGTCTCCAAAGGCAGAGTTTGCGTTTGTAAAGATGAATGGGAAGAATGAAGGTGTATGGACCGGGTCATC
3073	cotH	AAGCTTTGCTCGAAGAAACTATGGGCGCGCGAGAGATTCACTTAAATGCGGAGTATAAAGACCCTTCCTTGATGAGAAACAAATGTATGGACCGGGTCATC
3074	cotH	AAGCTTTGCTCGAAGAAACTATGGGCGATGTATGAACGGATTAGGCCGTTTGTCCTCATGGACCCGTATAAAAAGAATGATGTATGGACCGGGTCATC
3075	cotH	AAGCTTTGCTCGAAGAAACTATGGAGCGTTTTGACCGTGAGCCGGATGTGATCTGCGAGTATATTAAAAACCGTTCACATGTATGGACCGGGTCATC
3076	cotH	AAGCTTTGCTCGAAGAAACTATGGAACTTGAATCCGTAGATGAATATTATTTGGCGAAAAGGAAGCTGGCTGATGGCGCGTGTATGGACCGGGTCATC
3077	cotH	AAGCTTTGCTCGAAGAAACTATGCCGGATTATTTGAGGTGATTCCTTGGGATTATGATGCGACTTGGGGCAGGGATATTGTATGGACCGGGTCATC
3078	cotH	AAGCTTTGCTCGAAGAAACTATGATGATTTTTATTTACAAGATATGATTTTTAAAATTAATACGGTCCCTAAAGCTCAGTTTTGTATGGACCGGGTCATC
3079	cotH	AAGCTTTGCTCGAAGAAACTATGAGTCAGAAGTGACAAAACACGTGGATGTCGATAAGTATTTGCGCTGGCTTGCTGGTATTGTGTATGGACCGGGTCATC
3080	cotH	AAGCTTTGCTCGAAGAAACTATGAATACACTAACCGCCCGGATATTGGATGAATCCGAGTTTCGCAAGTCCTACAAGCGTGTATGGACCGGGTCATC
3081	cotI	AAGCTTTGCTCGAAGAAACTATGTTATCATGAAAGGCCTTGCTGATTTTCATACAGCTTCCGTCGGATATCAGCCGCCTGTATGGACCGGGTCATC
3082	cotI	AAGCTTTGCTCGAAGAAACTATGTGTGTCCTTTAATGGCAGAAAACCATGAAGTCATTGAGGAGGGGAATTCATCAGAGCTTCTGTATGGACCGGGTCATC
3083	cotI	AAGCTTTGCTCGAAGAAACTATGTGTCGTATATGACTGGATCGAAGGAAGACCGTTTGAGCTGACTGTAAAGCAGGACTTGGATGTATGGACCGGGTCATC
3084	cotI	AAGCTTTGCTCGAAGAAACTATGTGGGTCATCGACTTAGATACCGTATCATTTGATCTGCCTATTCGCGATTTGCGCATGTATGGACCGGGTCATC
3085	cotI	AAGCTTTGCTCGAAGAAACTATGTCCCATATTTACCAAATTAGGTCGCTGGCCGAATCACTACACGAAACGATGCAAACAGATTGTATGGACCGGGTCATC
3086	cotI	AAGCTTTGCTCGAAGAAACTATGTCAGGAGATAGATGGCTTTATTGAAGACGGGCTGCGCATCAAAGACCGGCTTTTGTGTATGGACCGGGTCATC
3087	cotI	AAGCTTTGCTCGAAGAAACTATGGCTTTACGATGTCATTCGCGAAAAATACGTCCGCAAGTCTGCTTTACCGAAGGAAGAATGTATGGACCGGGTCATC
3088	cotI	AAGCTTTGCTCGAAGAAACTATGGCCCTAACCTTTGCCACCAGGATTACGGAACCGGGAATACACTCTTAGGAGAAAATGAATGTATGGACCGGGTCATC
3089	cotI	AAGCTTTGCTCGAAGAAACTATGGCATGAATGTTCCTGGCATACTCCCAAACAAAAAAGGCAGCCTATATTCTAAGCACGGCTGTATGGACCGGGTCATC
3090	cotI	AAGCTTTGCTCGAAGAAACTATGCGCGGTTTGTCTAAAACGAATACACAGGCCAGAAAAGAAAGCGTTGTTTTCCATTTTCGTGTATGGACCGGGTCATC
3091	cotI	AAGCTTTGCTCGAAGAAACTATGCAGAAGATGCAAAAAAATTAACGGAGCTGGCTGAAAATGTGCTTCAAGGATGGGATGTGTGTATGGACCGGGTCATC
3092	cotI	AAGCTTTGCTCGAAGAAACTATGATTATTCCGCTTTTGGATACGACGGGTGTTTGGGATGACGAAACATTTAATGTCATGCTGTGTATGGACCGGGTCATC
3093	cotI	AAGCTTTGCTCGAAGAAACTATGAACGCATACGAATCCAGAGCCCCATTAACTGAAGAACAAAAACAAGTCATGTTTATTGATGTATGGACCGGGTCATC
3094	cotI	AAGCTTTGCTCGAAGAAACTATGAAAAAATAGACGTCATTCAGGGAAACCAGATGGCGCTTGTCTGGAAGGTCCACACTGTATGGACCGGGTCATC
3095	cotJA	AAGCTTTGCTCGAAGAAACTATGTTTGGAAGGATCTCTATGATTTTTATGAAAACCCTTATCGAGGGGGAGACGCACATGGCATGTATGGACCGGGTCATC
3096	cotJA	AAGCTTTGCTCGAAGAAACTATGTATACGCCCTTTCACAGCCGTTTTGATCCCTGTCCGCCCATAGGGAAGAAATATTACAGTGTATGGACCGGGTCATC
3097	cotJA	AAGCTTTGCTCGAAGAAACTATGCCTAACCTTTATATGACCTTTCAGCCTGAGCACATGGAGCAGTTTTCGCCGATGGAGTGTATGGACCGGGTCATC
3098	cotJB	AAGCTTTGCTCGAAGAAACTATGTGGCAAAAAAGGTTGACGCCGAATATTATCGTCAGCTAGAGCAAATACAGGCTGCTGATGTATGGACCGGGTCATC
3099	cotJB	AAGCTTTGCTCGAAGAAACTATGTGCTTGTTGAGCTGAGTCTTTATTTAAATACACATCCTCATGATGAAGATGCGTTGAAGCTGTATGGACCGGGTCATC
3100	cotJB	AAGCTTTGCTCGAAGAAACTATGATTCCGGCTATTCAAGGCACTTAAAAAGACAGTTCGAATCCTCTTACGGACCGCTTCTGCTGTATGGACCGGGTCATC
3101	cotJB	AAGCTTTGCTCGAAGAAACTATGAGTTCGGCAACAGCCCCGCGGGCAAGGATTGGGATTGGGGAAAAGGGCCATGGCCTGTATGGACCGGGTCATC
3102	cotJC	AAGCTTTGCTCGAAGAAACTATGTTGGAAATGATTGCGACCATGGTCTATAAGTTAACGAAAGACGCCACACCGGAGCTGTATGGACCGGGTCATC
3103	cotJC	AAGCTTTGCTCGAAGAAACTATGTGAAATCGTACACTCTATGCGCTTCAGAGAAGCGGTTGAAATTTTAAAAGAAGAACGGGATGTATGGACCGGGTCATC
3104	cotJC	AAGCTTTGCTCGAAGAAACTATGTACCGCGAGCTATATCCAAGCGAAGGGCGATCCGATTGCCGATTTATACGAAGATATTTGTATGGACCGGGTCATC
3105	cotJC	AAGCTTTGCTCGAAGAAACTATGGTGGGTGTATGAAAAGAAGCTGCAATACCCTGTCAAGGTCAGTACGTGCAACCCGTGTATGGACCGGGTCATC
3106	cotJC	AAGCTTTGCTCGAAGAAACTATGGGCTGATTGATATTTCGGATGATCCTGATTTAAACGATTCCCTGCGTTTTTTGCGTGAGTGTATGGACCGGGTCATC
3107	cotJC	AAGCTTTGCTCGAAGAAACTATGCGGCTCTCCGGTATTTGAACCAGCGTTATACGATTCCTGATAAGGTCATCGGCCTTTTATGTATGGACCGGGTCATC
3108	cotJC	AAGCTTTGCTCGAAGAAACTATGAAGCTGGGCTTGGCGATCATTACGTCAATCACGACAGCGCGCTTTTTTATCATAATTGTATGGACCGGGTCATC
3109	cotM	AAGCTTTGCTCGAAGAAACTATGTTCAAAACGCAACGATGCGAATGATTTCGATAGTATGGATGAATGGCTTCGGCAATTGTATGGACCGGGTCATC
3110	cotM	AAGCTTTGCTCGAAGAAACTATGTGAAGACCCCTTCGCCTGGTACGACGAAACATTGCCTATTGATTTATATGAAACAAGTCATGTATGGACCGGGTCATC
3111	cotM	AAGCTTTGCTCGAAGAAACTATGTCTTAACTGTCAAATCGTCAGGACAGACTTTTGAAAAACAAATGATGCTTCCTTTTTTGTATGGACCGGGTCATC
3112	cotM	AAGCTTTGCTCGAAGAAACTATGGCGGATCTGACTTTTTTACAGCCTACACAAGTAACAGTTACCCTTTCTGGATGCGAGTTCTGTATGGACCGGGTCATC
3113	cotM	AAGCTTTGCTCGAAGAAACTATGATGACAAAAACATTCAAGTCGAATGCGAAAATCAAATACTCACAGTCGCCGTCAATGTATGGACCGGGTCATC
3114	cotO	AAGCTTTGCTCGAAGAAACTATGGTTCAGCCGGATTATGCAGAAACTACAAGGTCATCCATGCAGGAGATTGTCATCAAAAGATGTATGGACCGGGTCATC
3115	cotO	AAGCTTTGCTCGAAGAAACTATGGACAAACCCGCTCCGCCAAAAGCTGAGGAAAAGCCGGCTTACCATGAGAAGCAGCTGTATGGACCGGGTCATC
3116	cotO	AAGCTTTGCTCGAAGAAACTATGGAACAACCGGAAACGGAGCCCCAACCGAACTGGCAATCGATGATATTACCTCTTTTGTATGGACCGGGTCATC
3117	cotO	AAGCTTTGCTCGAAGAAACTATGCGGCACGAAAAGTGAAAAAACCGATGAGCAAGATGACGATCCACGAAAAAATTGATTGTATGGACCGGGTCATC
3118	cotO	AAGCTTTGCTCGAAGAAACTATGCCTCATAACATGCCGAGAGCGCTTTGTTTGATTGAAGCCAATGGAAGAACGTACAGTGTATGGACCGGGTCATC
3119	cotO	AAGCTTTGCTCGAAGAAACTATGCAGAAGGCAGAGCCGCAGGCCGTAGAAGAAACCGTTGAACACGAGCCCCCGAAAGTGTATGGACCGGGTCATC
3120	cotO	AAGCTTTGCTCGAAGAAACTATGAGCCGAACCAGTGAGTCAGCAAACACAAGAGGCGAGAGAGCCAGAGAACATAAAAAGTGTATGGACCGGGTCATC
3121	cotO	AAGCTTTGCTCGAAGAAACTATGACTTGAGGCCCGGAAGCCTGAGAAAGAACCGGAAGCTGTCCATAGTGCTGATAAAGTGTATGGACCGGGTCATC
3122	cotP	AAGCTTTGCTCGAAGAAACTATGTTTTTTGATTCCGAAGCTTCTACGTTTGTTTACGACTTTTATCAAGATGAGGAATTGTATGGACCGGGTCATC
3123	cotP	AAGCTTTGCTCGAAGAAACTATGTGCCCGGTGTGTATGAGGAAGAATTAACGATCCGTTTACTGTCTAAAACCCAGCTGCTGTGTATGGACCGGGTCATC
3124	cotP	AAGCTTTGCTCGAAGAAACTATGTATTACGGAGAAATTGAGCGAATCATTCAGCTTCCCGAAGCCGCTGAAACTCATTTGTTTGTATGGACCGGGTCATC
3125	cotP	AAGCTTTGCTCGAAGAAACTATGGATTCAGCTGTTAAACGGGCTTCTGCATATTTCGTACCCAAGACAAGTTGAAACCGTTGCTGTATGGACCGGGTCATC
3126	cotP	AAGCTTTGCTCGAAGAAACTATGAATGAATATAAACAAAGTGACTTTTGGACAAATGTGCTCAAATATAAAGCCCCGGAACATGTATGGACCGGGTCATC
3127	cotQ	AAGCTTTGCTCGAAGAAACTATGTTGGAACCCTTATGTGGATGTCTATCCTCTTGTCTTTGTTTTTGCGCAAAATTCATACGATGTATGGACCGGGTCATC
3128	cotQ	AAGCTTTGCTCGAAGAAACTATGTGGTTTGTGTCATGCAGAAGGAATTTTCCTCGGTTCGAAAACTGAATTGATTCGATGTATGGACCGGGTCATC
3129	cotQ	AAGCTTTGCTCGAAGAAACTATGTCGTGAGAATAAAGTGCCCTTACGTGTCAGAAGCGGTCGCCATGCTTTAGATAAGAACCTGTATGGACCGGGTCATC
3130	cotQ	AAGCTTTGCTCGAAGAAACTATGGTTCAAACTGGTATTCCCGTTGGCCCGCTTGTAAAGGGATTAGCTCGAGACGGTTTTATTGTATGGACCGGGTCATC
3131	cotQ	AAGCTTTGCTCGAAGAAACTATGGGCCGTGGGAACAATTAGAAACGGTATTTAAAGCTTGGCAGAAATGGGCTCCGTTTTGTATGGACCGGGTCATC
3132	cotQ	AAGCTTTGCTCGAAGAAACTATGGGATCAACACAGTTGACAGGGCGTGTAATCTTCAAAGGAGACCCCGGCTATACAGATGTATGGACCGGGTCATC
3133	cotQ	AAGCTTTGCTCGAAGAAACTATGGAAATATGACCCCGAAAATGTATTTCGTTTTCCGCAAAGCATCCCGCCATCTCGTTATGTATGGACCGGGTCATC
3134	cotQ	AAGCTTTGCTCGAAGAAACTATGCGGATTTGGTGTACTCTCACGATCGATTGGCCTTATAAGTGATAACCTTCTCGCGCTGATGTATGGACCGGGTCATC
3135	cotQ	AAGCTTTGCTCGAAGAAACTATGCATTATACTATCCAGATGCTATAGATTTCTTAGACCCTGACGAACCCATCCCTGGCAGAATGTATGGACCGGGTCATC
3136	cotQ	AAGCTTTGCTCGAAGAAACTATGCAATCTCACAATGAGGATTTGCTATGGGCTTCTAGAGGCGGAGGAGGAGGTAACTTTGGATGTATGGACCGGGTCATC
3137	cotQ	AAGCTTTGCTCGAAGAAACTATGCAAATCTTGCATCAGTTGAAAGAGTGCGTCAGCTGATGCAACCATATGTAGCAGGTTCATTGTATGGACCGGGTCATC
3138	cotQ	AAGCTTTGCTCGAAGAAACTATGATCAGAGTGTTAAATTCTCCTCGGCATGGGGTCATGATTTTTGGTCTGACGAACCCTGTATGGACCGGGTCATC
3139	cotQ	AAGCTTTGCTCGAAGAAACTATGAATTGGGGTGGTGCTATAAGCAGAGTCCCTAAAGACGAAACTGCCTTTTTTTGGCGCTGTATGGACCGGGTCATC
3140	cotQ	AAGCTTTGCTCGAAGAAACTATGAATACCCAATATACATTCAAAGTTCATCGTGCCCCTAAAACTGCAACCGTCTTCAATGTATGGACCGGGTCATC
3141	cotR	AAGCTTTGCTCGAAGAAACTATGTTTCAACCAACAATTACCCTATTCCGGTTTTATTAAAGCGGTAAGAAATTTTTTCCCAGCTGTATGGACCGGGTCATC
3142	cotR	AAGCTTTGCTCGAAGAAACTATGTTGGCAAAATATCGGATTATGACCTTTGACGGCGGCGGTACCTTAGGTGCTTTAAGTTTTGTATGGACCGGGTCATC
3143	cotR	AAGCTTTGCTCGAAGAAACTATGTTGCGAACAAAACAAACTTACAGCCTGCGAATCAATTTATAGAGAAGAACTGGGGGAGCATGTATGGACCGGGTCATC
3144	cotR	AAGCTTTGCTCGAAGAAACTATGTTAAATGAAAAAGTGAGTGATGTCATACTGCGGAGCAGCGGTGCTCCCGCGACGCTGTATGGACCGGGTCATC
3145	cotR	AAGCTTTGCTCGAAGAAACTATGTGAACCTTTACTGCCATTTCTTCAGATGATTGCTGGCGGTAATGGGTACTATGAATCCATGTATGGACCGGGTCATC
3146	cotR	AAGCTTTGCTCGAAGAAACTATGTCGGGAAATTCAATCGGTTCATTTACTGCCCTTGCATTAGCAAGCGGAAGATCTCTGTATGGACCGGGTCATC
3147	cotR	AAGCTTTGCTCGAAGAAACTATGTACTCTCAAAAACTGGACCGTTGGACTCCTGTCTTATTTCACAATTTTCCCGGCTCTCCCTGTATGGACCGGGTCATC
3148	cotR	AAGCTTTGCTCGAAGAAACTATGGGACGGATATGTAGTAGCAACGAATCCCAGTACAGCCAGTATCGCGTTTGCAGTTGGTTGTATGGACCGGGTCATC
3149	cotR	AAGCTTTGCTCGAAGAAACTATGCAACTATTAAACAGATTGGCTAGGCAAAACCCGAAGTTAATTAGTCGAACCCATGTTGTATGGACCGGGTCATC
3150	cotR	AAGCTTTGCTCGAAGAAACTATGATACGTCCCGAAAATCTGAAGAACCTTCCTCCAAATTGGGGAGTCCTTTTGGACAGGTGTATGGACCGGGTCATC
3151	cotR	AAGCTTTGCTCGAAGAAACTATGAGATCGTTTTTTCCGGTTAGATCCGCGGATTCCGAACTTCTCCAAAACGGACCCTTGTATGGACCGGGTCATC
3152	cotR	AAGCTTTGCTCGAAGAAACTATGACACTTCAGTATTTTGAGGATGAAATCCTACCCGCATTCAGCATTTCCCGGCCAGTGTATGGACCGGGTCATC
3153	cotR	AAGCTTTGCTCGAAGAAACTATGAATTGCGGTATTGTCCATCGGAACAGGTGAAGCCCCGACTCGGTTAAGAAGAGATACTGTATGGACCGGGTCATC
3154	cotS	AAGCTTTGCTCGAAGAAACTATGTTGCACAGATGAAAGCAAGAAGAGAAGCAGGCTGGGAAAATGGCACAAATTGTACCTGTATGGACCGGGTCATC
3155	cotS	AAGCTTTGCTCGAAGAAACTATGTGTGTCCGAAATTCTCAGTTATTATCCGTTTCATATCGACCATGTGGCGCTGAAATCGTGTATGGACCGGGTCATC
3156	cotS	AAGCTTTGCTCGAAGAAACTATGTGGCGGTAGCTGCTTGGGCACGGATCAGGTTTCTTACAGTTTATATGACAAAGTGACATGTATGGACCGGGTCATC
3157	cotS	AAGCTTTGCTCGAAGAAACTATGTGCTGGCAAGAGGAAAAGAAGCTCTCAGAGCGCTTGATGACTCAGAATACGAAACCTGTATGGACCGGGTCATC
3158	cotS	AAGCTTTGCTCGAAGAAACTATGGGATTCTGTTTTCAGGATTTTACATTGGCACGTTTGACTGAGATCGAAGGGGAGCCTTTTTGTATGGACCGGGTCATC
3159	cotS	AAGCTTTGCTCGAAGAAACTATGGGAGCGGATGCTTTTTATCACTCAGGCACACGCCCATTTACAAGAGAAAGGGCTGTGTATGGACCGGGTCATC
3160	cotS	AAGCTTTGCTCGAAGAAACTATGGCTGCAGGAACTTGAAGGGAATATGCAGATCGCAGCATCCTATCCTGATGACGTATTTTTGTATGGACCGGGTCATC
3161	cotS	AAGCTTTGCTCGAAGAAACTATGGAAAACGTGGTCAGATGAGAAGTATAACTGGGCGCTGCAAAACATGATTTCTGTTGAAGATGTATGGACCGGGTCATC
3162	cotS	AAGCTTTGCTCGAAGAAACTATGCGACGCAGTGTATCCGCTCACAGAAAAACAGTACGAGGTACTTTGGATTGATCTCGCTGTATGGACCGGGTCATC
3163	cotS	AAGCTTTGCTCGAAGAAACTATGATTCGTTTTTGGATAAACTGCCGGAACTGTATAAAAAGATAAAAGCGTATCGGGAGGCGATGTATGGACCGGGTCATC
3164	cotS	AAGCTTTGCTCGAAGAAACTATGACTATGATGCAGAGCAAATGAAAAAAGTCATGTCATTTGCCGGCCATTTTCATCATGCTGTATGGACCGGGTCATC
3165	cotS	AAGCTTTGCTCGAAGAAACTATGAAGTGATGGTTAAGCTTTCTGTATGGGATACTGATTTCATGGTTGCACTGCTTGCGGCCTTGTATGGACCGGGTCATC
3166	cotS	AAGCTTTGCTCGAAGAAACTATGAAAGGAGCTTCACTCGATTACCTACGATTTGCCGTCAAGAGACCTTCGTATTCTGCTGAATGTATGGACCGGGTCATC
3167	cotS	AAGCTTTGCTCGAAGAAACTATGAAAATCTGGGAAGTCGAAACTGATCATGGCCCAAAGCTGCTAAAAGAAGCGCAAATGTATGGACCGGGTCATC
3168	cotSA	AAGCTTTGCTCGAAGAAACTATGTGCAAAAAAACATGAGGTGACTGTGTTTTCTATTAAAGATCCGAATCTCGCTGATAGAGATGTATGGACCGGGTCATC
3169	cotSA	AAGCTTTGCTCGAAGAAACTATGGTCAGATGTATTTGTATGCTCTTCGCAATGGCAGGAGCCTTTAGCAAGGGTGCATTATGATGTATGGACCGGGTCATC
3170	cotSA	AAGCTTTGCTCGAAGAAACTATGGCTGCGGGACTTCCTATTATTACAAGCAATCGGGGAGGCAATCCAGAGGTCATAGATGTATGGACCGGGTCATC
3171	cotSA	AAGCTTTGCTCGAAGAAACTATGGCTGAAAAAGAGCCGTTTTGATCTTGTGCATGTTTGTAATCGCCCAAGCTGGGTTTGTATGGACCGGGTCATC
3172	cotSA	AAGCTTTGCTCGAAGAAACTATGGCGCCGGATGCTGTTTTTATTTTAAGCGTTCACAATGAAATGTTCGCTTACGATAAAATCTGTATGGACCGGGTCATC
3173	cotSA	AAGCTTTGCTCGAAGAAACTATGCAATTTTGGCTGGCAGAGGGTGGCTGAAAATCTGCTCAGCGTCTATGAAAAGAACTGTATGGACCGGGTCATC
3174	cotSA	AAGCTTTGCTCGAAGAAACTATGATGCAAAAGGATCATGTCACATTTATTCAATTTGTGAAGCCAAAGGACATTCCGCGCTGTATGGACCGGGTCATC
3175	cotSA	AAGCTTTGCTCGAAGAAACTATGATGACTTTGAAAATCCTAAACAATATGCCGAACGTATCAATGATTTGCTGAGCAGCTCGGTGTATGGACCGGGTCATC
3176	cotSA	AAGCTTTGCTCGAAGAAACTATGATGAAAATAGCACTGATCGCCACAGAGAAGCTTCCTGTCCCATCGGTTCGAGGAGTGTATGGACCGGGTCATC
3177	cotSA	AAGCTTTGCTCGAAGAAACTATGAGGTAGACGGTGTCCATTATGTGCATTTGGATGAAGACCGTTATGAAGAAGCCGTTGGTGTATGGACCGGGTCATC
3178	cotSA	AAGCTTTGCTCGAAGAAACTATGAGGCGAGATTTGCATCGACTCCGTAGCGCAGATTGTTACGGTCAGCGATTATATCTGTATGGACCGGGTCATC
3179	cotSA	AAGCTTTGCTCGAAGAAACTATGAGGAGCACCCCGATGTCATGATGGTGTTTATCGGGTCAAAATGGTTCGGAGATAATTGTATGGACCGGGTCATC
3180	cotSA	AAGCTTTGCTCGAAGAAACTATGAACAAAAACGGTGTATTCTGGTGTGGATTTAAAAACGTACCACCCTCGCTGGACGAATGATGTATGGACCGGGTCATC
3181	cotSA	AAGCTTTGCTCGAAGAAACTATGAAAAAATCGTCTTGTTTGTCGGCCGGCTTAGCAAAGTCAAAGGCCCGCACATATTATTGTATGGACCGGGTCATC
3182	cotT	AAGCTTTGCTCGAAGAAACTATGTGATGAAAGACAGCCTTATTATTATCCGCGTCCGAGACCGCCATTTTATCCGCCTTGTATGGACCGGGTCATC
3183	cotT	AAGCTTTGCTCGAAGAAACTATGTGAATGTACATACACCCAACTTAAGCATCAGGAATATGGTAAAAGGAATAAAAAAAGCTTGTATGGACCGGGTCATC
3184	cotT	AAGCTTTGCTCGAAGAAACTATGTATCCAAGACCGTATTATCCGTTCTACCCGTTTTATCCGCGCCCGCCTTATTACTACCCGTGTATGGACCGGGTCATC
3185	cotT	AAGCTTTGCTCGAAGAAACTATGGGGAGGTTTTCCTCTTGGATTACCCTTTGAATGAACAGTCATTTGAACAAATTACCCCTTTGTATGGACCGGGTCATC
3186	cotT	AAGCTTTGCTCGAAGAAACTATGCTTACTACCCTTGGTACGGTTACGGCGGAGGTTATGGCGGAGGATATGGGGGAGGTTACTGTATGGACCGGGTCATC
3187	cotU	AAGCTTTGCTCGAAGAAACTATGTTGGGTTATTATAAAAAATATAAAGAAGAGTATTATACTTGGAAAAAAACATATTACAAATGTATGGACCGGGTCATC
3188	cotU	AAGCTTTGCTCGAAGAAACTATGATAAAAAGTATTACGATGATCACGATTATCATTACGAAAAAAAGTATTATGATGACGATGTGTATGGACCGGGTCATC
3189	cotU	AAGCTTTGCTCGAAGAAACTATGACGACAATGATAAGAAGCATTATGATTGCGACAAGTATTATGATCATGATAAAAAACATTTGTATGGACCGGGTCATC
3190	cotV	AAGCTTTGCTCGAAGAAACTATGTAACAGCTGCCCTTTCTATACAAGCCTTTGTGACAACCATGATTATCGTGGCGACTCAGCTGTATGGACCGGGTCATC
3191	cotV	AAGCTTTGCTCGAAGAAACTATGGAACCATCATTAAAATTATCAACAGCCGCAACATCAAAATTACTTTGTCTGCCGACGAGATGTATGGACCGGGTCATC
3192	cotV	AAGCTTTGCTCGAAGAAACTATGCGACGAGGATTTGGCTGACGCAGTGGCAAGTGAAATTCTTATTCTCGATAGCTCCTGTATGGACCGGGTCATC
3193	cotV	AAGCTTTGCTCGAAGAAACTATGCAAGCGAATTCGAACAGCAGATCGAAGTGATTGATTGCGAAAATATCACAATTGACACGTTGTATGGACCGGGTCATC
3194	cotV	AAGCTTTGCTCGAAGAAACTATGAACCTTTGTACAAATCTTGCTTCAGGTGTTAAACAGCATTCTTAGTGAACTTGACGTCCTTGTATGGACCGGGTCATC
3195	cotW	AAGCTTTGCTCGAAGAAACTATGATTTTCTAAACATGGGGTCACAAAAGACAAAATGAAAAAAGTATCAGACGAAGAAAAAGATGTATGGACCGGGTCATC
3196	cotW	AAGCTTTGCTCGAAGAAACTATGAATGCTCTTAAATCTTGTAAAAGACTTACAAGCTAAATCACAAGCGCTAATAGAAAACCATGTATGGACCGGGTCATC
3197	cotW	AAGCTTTGCTCGAAGAAACTATGAAATTCAAAGAAGAGCTTGCAAAGCTTCCAGAAGTTGATCCAATGACGAAAATGCTGGTCTGTATGGACCGGGTCATC
3198	cotW	AAGCTTTGCTCGAAGAAACTATGAAAAGAAGAAGCAGCCGCACAAGAGCAAAAGAACACAAAACCGTTAAGCCGCAGAGTGTATGGACCGGGTCATC
3199	cotX	AAGCTTTGCTCGAAGAAACTATGTTCATCGACCAAGATCTAGCTCAAGCAAATCTCAACAAACAAGTTTCAGATGAAACGATGTATGGACCGGGTCATC
3200	cotX	AAGCTTTGCTCGAAGAAACTATGTCAATTGCAGACGGCGTAATTGCCGAATTAGTCGCACAAGATTTGTTACAGCTTACAGCTGTATGGACCGGGTCATC
3201	cotX	AAGCTTTGCTCGAAGAAACTATGGAAAGAAAATGTCATTGCGACGTTTGCTGTAATGGCAATGGTTTTTTTGGCAACGATGTATGGACCGGGTCATC
3202	cotX	AAGCTTTGCTCGAAGAAACTATGCTACAGACGTTCAAGCCGTAACATCAGTTGTAACAGCACTTAATGCCGCTGTCGTAACGGTGTATGGACCGGGTCATC
3203	cotX	AAGCTTTGCTCGAAGAAACTATGATGGAAAGCAGACCATATTCTTGGGTTGCACTTGATCCTGACTGTGACCATCCGTTAGATTGTATGGACCGGGTCATC
3204	cotX	AAGCTTTGCTCGAAGAAACTATGACCCTTATTTCTACAGCAACAAATACACTCGTAGCCATCCTAGTTATCACTCTTGTCCTCTGTATGGACCGGGTCATC
3205	cotX	AAGCTTTGCTCGAAGAAACTATGAAAACTTCTCATCGAATGTTCCCGCGGCGTAAACGTCACAACAGTAGATGCCGATATTGTATGGACCGGGTCATC
3206	cotY	AAGCTTTGCTCGAAGAAACTATGGCATGAGAACTGTGTATGCGATGCAGTGGAAAAGATTTTAGCAGAGCAGGAGGCATGTATGGACCGGGTCATC
3207	cotY	AAGCTTTGCTCGAAGAAACTATGCTCCACATTCGGAAACGTAGGGGGATTTGTGGATGATATGCAATGCTTTGAATCCTGTATGGACCGGGTCATC
3208	cotY	AAGCTTTGCTCGAAGAAACTATGCTATTTTACGCCCGGTCGATGTCAAAGGCGATACCTTAAGTGTTTGCCACCCTTGTGTATGGACCGGGTCATC
3209	cotY	AAGCTTTGCTCGAAGAAACTATGCCGACTGGCTGCTATACCAACCTTTTAAACCCTACGATTGCTGGAAAAGACACAATTCCGTGTATGGACCGGGTCATC
3210	cotY	AAGCTTTGCTCGAAGAAACTATGACCAGAGCTAGTTGACAGAACATCGCCTCACAAAGATAAAAAGCATCATCACAATGGATGTATGGACCGGGTCATC
3211	cotY	AAGCTTTGCTCGAAGAAACTATGAAAAACAGATTTCTGCATTGAAGTGGATCTCGGATGCTTCTGCGCGATTCAGTGCTGTATGGACCGGGTCATC
3212	cotZ	AAGCTTTGCTCGAAGAAACTATGTTTGGACTTCACCGATAAAGATACGGTGTGTGAAGTGTTCCGACTCGAAAAAACGAATGTATGGACCGGGTCATC
3213	cotZ	AAGCTTTGCTCGAAGAAACTATGTTGAAGTTGACTTAGACTGCTTCTGCGCAATCAACTGCTTAAATCCTCGATTAATCAATCTGTATGGACCGGGTCATC
3214	cotZ	AAGCTTTGCTCGAAGAAACTATGGTCGCCTTCGGAAATGTCGGCGAACTCGATAACGGCCCTTGCTTTAATACAGTATTTTGTATGGACCGGGTCATC
3215	cotZ	AAGCTTTGCTCGAAGAAACTATGAAGAGTGCATGGAAGCTGTGCAACACTGTCATTATTAATCGCATTTGACGAACACAAACATGTATGGACCGGGTCATC
3216	cotZ	AAGCTTTGCTCGAAGAAACTATGAAAACGCTGTTGAAGAAGACTGCCCGACCGGCTGCCACTCTAAGCTTTTATCTGTTGTATGGACCGGGTCATC
3217	coxA	AAGCTTTGCTCGAAGAAACTATGTAACCGAAACACCACGAATGTAAATAACCGTGACCGTGTTACTGCTGACGATCGTGTTCTGTATGGACCGGGTCATC
3218	coxA	AAGCTTTGCTCGAAGAAACTATGGGAACATATAACAACACGAATAACCGAAACATGAATCGGAATGCAGCGAACAACGGGTGTATGGACCGGGTCATC
3219	coxA	AAGCTTTGCTCGAAGAAACTATGGACAACCAAGAAAACAGAAGACTGGCTGCAAAAATTGCCAACCGTGTGAAACAAGTGTGTATGGACCGGGTCATC
3220	coxA	AAGCTTTGCTCGAAGAAACTATGCGTCAATGACACACAAGTTATGGTATCGGATGACCGAGTAGTTATCGCAGTCAAAAGCCATGTATGGACCGGGTCATC
3221	coxA	AAGCTTTGCTCGAAGAAACTATGCAGCATGCGGAGCAAACGATAATGCTATGAATGATACGCGCAATAACGGCAATACTGTATGGACCGGGTCATC
3222	coxA	AAGCTTTGCTCGAAGAAACTATGCAAGTATCAACAGATAAAGGGCTGTTCAGAAAACTTCATAAAATGAACAACCGCTTGTATGGACCGGGTCATC
3223	coxA	AAGCTTTGCTCGAAGAAACTATGAGACAGGGAGACGGAATCGACCACGATGGTCCTGTTTCTGAATTAATGGAGGATCTGTATGGACCGGGTCATC
3224	coxA	AAGCTTTGCTCGAAGAAACTATGAAGTCTGACAGAGATAATGTTGTAAAAGCAGCGCGCAACTATGCAAATGGCCGTGATGTATGGACCGGGTCATC
3225	cpgA	AAGCTTTGCTCGAAGAAACTATGTTAAAGAAAGAACCAACGAGCTTATCAGGCCGCCAATTTGCAACGTTGATCAAGCTGTATGGACCGGGTCATC
3226	cpgA	AAGCTTTGCTCGAAGAAACTATGTGCCTGAGGGCAAAATTATTAAGGCGCTAAGCGGCTTTTACTATGTACTGGATGAATCATGTATGGACCGGGTCATC
3227	cpgA	AAGCTTTGCTCGAAGAAACTATGGGATTAAGAACAAACGAGATTTCCGAGCATTTGGGCCGCGGGAAACACACAACCCTGTATGGACCGGGTCATC
3228	cpgA	AAGCTTTGCTCGAAGAAACTATGGCTGGGCTATACCTTCCCTGATATCAGAGAAAAAAGCTCTTCATGCAAATTTAGAGGCTGTGTATGGACCGGGTCATC
3229	cpgA	AAGCTTTGCTCGAAGAAACTATGCGGAGGTTTGGTTGCAGATACACCGGGATTCAGCTCGCTTGAATTTACAGACATTTGTATGGACCGGGTCATC
3230	cpgA	AAGCTTTGCTCGAAGAAACTATGCGACCGCTTCCTGGTTCTCGTTGAGGCCAATGATATTCAGCCGATTATATGCATTACTTGTATGGACCGGGTCATC
3231	cpgA	AAGCTTTGCTCGAAGAAACTATGATGACGTATACCTTACCTCCTCTAAGGACCAAGATAGTTTAGCGGACATCATCCCGCATGTATGGACCGGGTCATC
3232	cpgA	AAGCTTTGCTCGAAGAAACTATGATGACCATTATGTTGAATTTATGACGGAGATTAAAGACAGAAAGCCGAGGTATTAGTGTATGGACCGGGTCATC
3233	cpgA	AAGCTTTGCTCGAAGAAACTATGATAAAACAACGGTATTTGCCGGTCAGTCCGGTGTTGGGAAATCCTCGCTTCTCAACTGTATGGACCGGGTCATC
3234	cpgA	AAGCTTTGCTCGAAGAAACTATGAAGATCAAGATACAGAAGATACGATACAAGCCTATGCAGAAGACTATCGGAATATTGGTTTGTATGGACCGGGTCATC
3235	cpgA	AAGCTTTGCTCGAAGAAACTATGAAAGAGCCGAAATGTGCGGTGAAACAAGCTGTTGAAGACGGGGAATTAAAGCAGTTGTATGGACCGGGTCATC
3236	cpgA	AAGCTTTGCTCGAAGAAACTATGAAAAACAAAATTACCCCTCTTGTCGGTGATTACGTTGTGTATCAAGCTGAAAATGACAAATGTATGGACCGGGTCATC
3237	crh	AAGCTTTGCTCGAAGAAACTATGTGGTTCAACAGAAAGTGGAAGTTCGATTAAAGACAGGACTGCAAGCACGTCCTGCTGTATGGACCGGGTCATC
3238	crh	AAGCTTTGCTCGAAGAAACTATGGCAAACCGGTTTACGTCAGATGTGTTTCTTGAGAAGGATGGGAAAAAAGTAAACGCCAAATGTATGGACCGGGTCATC
3239	crh	AAGCTTTGCTCGAAGAAACTATGCTTGCGGTAAGCACAGGCACTGAGGTTACCTTGATTGCCCAGGGAGAAGATGAACTGTATGGACCGGGTCATC
3240	csaA	AAGCTTTGCTCGAAGAAACTATGTGGCAGTTATTGATGACTTTGAGAAATTGGATATCAGAACGGGAACAATTGTAAAAGCGGTGTATGGACCGGGTCATC
3241	csaA	AAGCTTTGCTCGAAGAAACTATGTACAAGCCGGAAGGTCTCATCAACAAGCAAGTCATAGCAGTCGTGAACTTTCCGCTGTATGGACCGGGTCATC
3242	csaA	AAGCTTTGCTCGAAGAAACTATGGTGATAGATTTTGGGACTGAAATCGGCATAAAACAATCGAGCGCACAAATCACGAAGCTGTATGGACCGGGTCATC
3243	csaA	AAGCTTTGCTCGAAGAAACTATGGATTTAAATCGGAAGTCTTGGTCCTCGGCGGCATACCCGGCCAGGGCGACGTCGTTGTATGGACCGGGTCATC
3244	csbA	AAGCTTTGCTCGAAGAAACTATGTTGATTACAAAAGCCGTTTTTGCATTGTTTTTCCCTTTTATGCTTGTTGTTCTATTTTGTATGGACCGGGTCATC
3245	csbA	AAGCTTTGCTCGAAGAAACTATGGAGTCACCTTTAATCATTATGTGGCGATCGCTTTAACAGCTGCATTGCTGTTTGCCTCTTTGTATGGACCGGGTCATC
3246	csbA	AAGCTTTGCTCGAAGAAACTATGATTGTAGGATTGGATGTTGTGTCTCTTGTGGCTGGCGGACTGTATATGGCCAAAAAAGCTTGTATGGACCGGGTCATC
3247	csbB	AAGCTTTGCTCGAAGAAACTATGTTAAAAACATTCATTATGACTATGAAATATTCTTCATAAACGACGGAAGTGTTGATGACATGTATGGACCGGGTCATC
3248	csbB	AAGCTTTGCTCGAAGAAACTATGTGTGCCTGGGTATTTCACCATTATCTCAGCAGTGTTATTTCTCGGCGGAGTACAGCTGTTTGTATGGACCGGGTCATC
3249	csbB	AAGCTTTGCTCGAAGAAACTATGTCTTGGAATAATAGGTGAATATATCGGCCGAATCTATTATGAAACAAAAAAACGCCCGCATGTATGGACCGGGTCATC
3250	csbB	AAGCTTTGCTCGAAGAAACTATGTCATAAGCCGCTGAGATTATGTTTTTATACAGGCATTTTCATCCTGCTGCTTTCCATCATGTATGGACCGGGTCATC
3251	csbB	AAGCTTTGCTCGAAGAAACTATGTCAAAGAGGCGAATATCCCGAACAAAGACCTGCCTGAAACGAACGAATTAAAAAGCATGTGTATGGACCGGGTCATC
3252	csbB	AAGCTTTGCTCGAAGAAACTATGGGTTATTGTCATGGATGCCGATCTGCAGCATCCGACATATTTGCTGAAGGAATTTATCATGTATGGACCGGGTCATC
3253	csbB	AAGCTTTGCTCGAAGAAACTATGCTCGAAACTTTGGAAAAGAAGCCGCAATTTTGGCGGGCTTTGAGCATGTTCAGGGTGTATGGACCGGGTCATC
3254	csbB	AAGCTTTGCTCGAAGAAACTATGCGCTTCAGCAGATCAAAGACTTGGCAGCGACGTGCAGCCGGGTAAAATATATATCTTTTTTGTATGGACCGGGTCATC
3255	csbB	AAGCTTTGCTCGAAGAAACTATGCGAAGGAAACCGCTTCTCAAAAGGCCTTTTTTGCTGGATTGGCTTTGATCAGAAAATTTGTATGGACCGGGTCATC
3256	csbB	AAGCTTTGCTCGAAGAAACTATGCGAAAAAACGGCACCTCCAAATGGTCGTTCAGCAGTCTGTTTAACTACGGAATGGTGTATGGACCGGGTCATC
3257	csbB	AAGCTTTGCTCGAAGAAACTATGCAAGTTCATTAATAAAGCGGTGGAAGTCGATTTGCGTGACGGTGTCGGTGACTTCTGTATGGACCGGGTCATC
3258	csbB	AAGCTTTGCTCGAAGAAACTATGAGCAAGGATTAATCTCGATTATTATCCCGTCTTACAATGAAGGGTATAATGTTAAACTCATGTATGGACCGGGTCATC
3259	csbB	AAGCTTTGCTCGAAGAAACTATGAAGAAGGGTATGACCAAGTCATTGCCCAAAGGAACAGAAAAGGGGACAGCTTTGTCCTGTATGGACCGGGTCATC
3260	csbC	AAGCTTTGCTCGAAGAAACTATGTTTATCAATAACGATATTCCTTTAACGACATTGACAGAAGGATTGGTTGTCAGCATGCTGTGTATGGACCGGGTCATC
3261	csbC	AAGCTTTGCTCGAAGAAACTATGTCGGCGCTTTAGGGGGACTGCTATATGGTTACGATACAGGTGTTATCTCCGGAGCACTTGTATGGACCGGGTCATC
3262	csbC	AAGCTTTGCTCGAAGAAACTATGGTTCAACGGCACTTGTGCCCGTGTATCTTTCCGAAATGGCACCGACGAAAATTCGTGTATGGACCGGGTCATC
3263	csbC	AAGCTTTGCTCGAAGAAACTATGGTGTCTATATCGTCTTTTACCAGGCGACATGGGGTCCGGTAGTGTGGGTGCTCATTGTATGGACCGGGTCATC
3264	csbC	AAGCTTTGCTCGAAGAAACTATGGTCACCGGGATTTTGCTCGCCTATATCGTTAACTACCTGTTCACACCGTTTGAAGCGTTGTATGGACCGGGTCATC
3265	csbC	AAGCTTTGCTCGAAGAAACTATGGCTGGGGCAGGAGAAAGGTTGTATTTGTCCTTTCCATCATTTTTATTATCGGTGCGCTCTGTATGGACCGGGTCATC
3266	csbC	AAGCTTTGCTCGAAGAAACTATGCTTCTATTAATCGGCATCGCCTTCATGCCGGAATCGCCAAGATGGCTCGTGAAGCTGTATGGACCGGGTCATC
3267	csbC	AAGCTTTGCTCGAAGAAACTATGCTCTTCCCGTCCAAAGCACGCGGAGCCGCGACAGGGTTCACGACTTTGGTGTTATTGTATGGACCGGGTCATC
3268	csbC	AAGCTTTGCTCGAAGAAACTATGCTAAGCGCGATGGGCATCGCATGGGTCTTTATGGTTTTCTCAGTCATTTGTCTTCTTGTATGGACCGGGTCATC
3269	csbC	AAGCTTTGCTCGAAGAAACTATGCATTTTCTCAAACAATCGGCATGCTGATTGCATCTAGGGTGATACTCGGGTTGGCTGTATGGACCGGGTCATC
3270	csbC	AAGCTTTGCTCGAAGAAACTATGCAGGCAGTCGGCATTAACACGGTCATCTACTACGCGCCAACCATTTTTACGAAGGTGTATGGACCGGGTCATC
3271	csbC	AAGCTTTGCTCGAAGAAACTATGATCATGTGTATCACTGCCATGATCTTAATTGACCGTGTCGGCCGCAAAAAACTTCTGTGTATGGACCGGGTCATC
3272	csbC	AAGCTTTGCTCGAAGAAACTATGAGAAGAAGCGAGACGCATCATGAACATCACTCATGACCCCAAAGACATCGAAATGTGTATGGACCGGGTCATC
3273	csbC	AAGCTTTGCTCGAAGAAACTATGAAAAAGAAACGACACTTGGCGTGCTGAAAGCCAAGTGGATTCGCCCTATGCTTCTTGTATGGACCGGGTCATC
3274	csbD	AAGCTTTGCTCGAAGAAACTATGGCTGAAGGCAAAAAAGATAAGGCAAAAGGCGAAATCCAAAAGGATATCGGGAAAGCCAAGTGTATGGACCGGGTCATC
3275	csbD	AAGCTTTGCTCGAAGAAACTATGAAAGCCAAAGGAGAAGTGAAGGATAAAGTCGGAGATATGGCTGACAGAACGGACATGCATGTATGGACCGGGTCATC
3276	csbX	AAGCTTTGCTCGAAGAAACTATGTTTTCTCGTATGGGTGTCATACAGCACCTCTCAAAATATTCTTGGAAAAGCCGTCGGCTGTGTATGGACCGGGTCATC
3277	csbX	AAGCTTTGCTCGAAGAAACTATGTTAATATCATTTTCGGTGCAGTCGGAGATAAACTAGGCTGGCGCAATACGGTCATGTGGTGTATGGACCGGGTCATC
3278	csbX	AAGCTTTGCTCGAAGAAACTATGGTAGGCATCGGCGGAGTGGTCAAGACGATTAATGCGATAGGACAATTTGGATTTGTGTATGGACCGGGTCATC
3279	csbX	AAGCTTTGCTCGAAGAAACTATGGGTTTATGTTTACGTGCGGCCTTAACGTGCTCGGTCCGTTCTATTCCAGCTATGCTGTATGGACCGGGTCATC
3280	csbX	AAGCTTTGCTCGAAGAAACTATGGGCGATTCCTCATATGTATTATCCGGCTCTCTTGGGCAGCTATGCTCTTAGAGGCTTGGTGTATGGACCGGGTCATC
3281	csbX	AAGCTTTGCTCGAAGAAACTATGGCATTGTATTTTTTCAGTGCCTTTCTGACGCGATTCTTGACAATTTCTGAGCAAAGCACATGTATGGACCGGGTCATC
3282	csbX	AAGCTTTGCTCGAAGAAACTATGCGGAATTCCTTCTCACATGGTTTGGGGTTATATTGGCGTTGTCATCTTTATGGTTGGAGATGTATGGACCGGGTCATC
3283	csbX	AAGCTTTGCTCGAAGAAACTATGCGCTGTATTACACGCCTCAGCTGATCGGGCATCAGTATTGGGTGCTCATGATTATTGTATGGACCGGGTCATC
3284	csbX	AAGCTTTGCTCGAAGAAACTATGCATGGTCTCAGTATGCAGCAATCCGCATCGTTATTTACCATGTACGGCATTGCTGTTGTATGGACCGGGTCATC
3285	csbX	AAGCTTTGCTCGAAGAAACTATGCAAGATCAGCCGAAATGGAAAGAACTGTCGAAGGCATTTACGATTATGTTTGAAAACCCTGTATGGACCGGGTCATC
3286	csbX	AAGCTTTGCTCGAAGAAACTATGAGGGTACGTCCCATTAAGCGCGCTTTTGCCGACGCTTGCACCTGATAATAAAGGTTGTATGGACCGGGTCATC
3287	csbX	AAGCTTTGCTCGAAGAAACTATGACTTATTTAGCACGATACGGGTATTCGGTTTCGGAATGGCTGCAAATATGGGGGACGTGTATGGACCGGGTCATC
3288	csbX	AAGCTTTGCTCGAAGAAACTATGAATTTGGGATCTGGTTTATGTGCGTTTATCGCGCCGGGCATCGTGAGTCTTTTCATTGTATGGACCGGGTCATC
3289	csbX	AAGCTTTGCTCGAAGAAACTATGAAAAACGATGACTGTCGGATTGCTTGCATTTATCCTCGGTTCGGCCGCTTTTATCTGTATGGACCGGGTCATC
3290	csgA	AAGCTTTGCTCGAAGAAACTATGTGCAAGAAGATGCTGGCGAAGCGTTATGCAAATGAAGAGGAATTTGTAAAAGACTTAGATGTATGGACCGGGTCATC
3291	csgA	AAGCTTTGCTCGAAGAAACTATGTACACTCGGTTATTTGCGCGAATCACTTTCGAATCATCTAGAAAATGAAGTCTGCCAGCGTGTATGGACCGGGTCATC
3292	csgA	AAGCTTTGCTCGAAGAAACTATGTAATGAAATGTCTTTTTTGAACCATGTATTAGAAAAAGAAATTAAGTATGCCCAGAATGATGTATGGACCGGGTCATC
3293	csgA	AAGCTTTGCTCGAAGAAACTATGACAGGATCAAAAACGGGCCAAGGAATTAAACGAGGTGTATGAATTACTGCTTTGATGTATGGACCGGGTCATC
3294	cshA	AAGCTTTGCTCGAAGAAACTATGTTCATTACACCGCGTGAGAAAAGCATGCTTCGCGCAATTGAACAAACAACAAAACTGTATGGACCGGGTCATC
3295	cshA	AAGCTTTGCTCGAAGAAACTATGTACAACTTCGACGTGCCTCAAGATCCTGAAAGCTACGTTCACCGTATCGGAAGAACGTGTATGGACCGGGTCATC
3296	cshA	AAGCTTTGCTCGAAGAAACTATGGTTCTAGTCGCAACTGATGTTGCCGCTCGCGGACTTGATATCTCAGGTGTTACACTGTATGGACCGGGTCATC
3297	cshA	AAGCTTTGCTCGAAGAAACTATGGTCGATGAGCTGGCTGAAGCTCTGAACCTTCGCGGATATGCAGCTGAAGGTATTCTGTATGGACCGGGTCATC
3298	cshA	AAGCTTTGCTCGAAGAAACTATGGCTATCAAAATGGCTACAAAAGAGCCAGACGACACACCGGTTCGCTTAACAGACGAATGTATGGACCGGGTCATC
3299	cshA	AAGCTTTGCTCGAAGAAACTATGGATCAAACGCATTGCAGAGCGCTTCATGACTGAGCCGGAACACGTAAAAGTAAAAGTGTATGGACCGGGTCATC
3300	cshA	AAGCTTTGCTCGAAGAAACTATGGAACGTAAAAAATTCGATACACTGACTCGCCTTCTTGATATTCAGTCTCCTGAGCTTGCGTGTATGGACCGGGTCATC
3301	cshA	AAGCTTTGCTCGAAGAAACTATGCCGCATGAAGGAGCCTACACTTGATGAAGCGTTAGAAGGTCAGCAACAGGTTACTGTTGTGTATGGACCGGGTCATC
3302	cshA	AAGCTTTGCTCGAAGAAACTATGATGGTCAGCAAACGCTACAAGAACCAGCGCTCTTCTAAACGCAGAGACGGTCAAGTGTATGGACCGGGTCATC
3303	cshA	AAGCTTTGCTCGAAGAAACTATGATCTATCCTTTCAAACGTGCCAAGCGAGCATCAGACACTTCTGTTCTCTGCCACATGTATGGACCGGGTCATC
3304	cshA	AAGCTTTGCTCGAAGAAACTATGATAAACGTGCGAAGGTTCTTCCTATTTACGGCGGACAGGATATTGGACGGCAAATCCTGTATGGACCGGGTCATC
3305	cshA	AAGCTTTGCTCGAAGAAACTATGACGTCTTCGCACAACAATCAGTGAAAACAACCTGAACTTCTACATGACAGCGGCAGTGTATGGACCGGGTCATC
3306	cshA	AAGCTTTGCTCGAAGAAACTATGAATCCGAATATTATTGTCGGAACACCTGGACGTCTTCTTGACCACATCAACCGCCTGTATGGACCGGGTCATC
3307	cshA	AAGCTTTGCTCGAAGAAACTATGAAAGACGTCATTGGACAAGCGCAAACAGGTACAGGTAAAACAGCTGCGTTTGGTATACCCTGTATGGACCGGGTCATC
3308	cshB	AAGCTTTGCTCGAAGAAACTATGTGATAAATTGAAAATACAGCCGCATCTTGTTGTCGGTACACCTGGACGGATTGCTGACTTGTATGGACCGGGTCATC
3309	cshB	AAGCTTTGCTCGAAGAAACTATGTCGCCTTGGTTTTTACGAACCGACTGATATCCAGAAAAGGCTGATTCCTGCAGTGTTGTATGGACCGGGTCATC
3310	cshB	AAGCTTTGCTCGAAGAAACTATGGCAGGGTGAAGAAGGAAGTCAGATTCGCTCGAAATGTTTTATCGGAGGCACTGATAAACATGTATGGACCGGGTCATC
3311	cshB	AAGCTTTGCTCGAAGAAACTATGGATTTAATGCTGGACATGGGATTCCTTGCAGATGTAGATTACATCGGTTCCCGCATGTGTATGGACCGGGTCATC
3312	cshB	AAGCTTTGCTCGAAGAAACTATGGATCTGCAAATGCTTGTGTTCTCAGCGACCATACCGGAAAAGCTGAAACCATTCTTTGTATGGACCGGGTCATC
3313	cshB	AAGCTTTGCTCGAAGAAACTATGGATCAATGATTTGGAATTCACATATATCATTGCAACTGACCTTGCCGCAAGAGGTATTGATGTATGGACCGGGTCATC
3314	cshB	AAGCTTTGCTCGAAGAAACTATGCGTCATCGGCCAGTCTCAGACGGGTACTGGAAAGACTCACGCTTATTTACTGCCTTTATGTATGGACCGGGTCATC
3315	cshB	AAGCTTTGCTCGAAGAAACTATGCCGGCTCATCAGGACAAGCGATGACCATTTATGAGCTTACTGATGAGGATGCATTTGTATGGACCGGGTCATC
3316	cshB	AAGCTTTGCTCGAAGAAACTATGCATGAAAATCGGCTTGCTGCACGGCGGATTAACACCACGTGAGCGGAAAAAAGTCTGTATGGACCGGGTCATC
3317	cshB	AAGCTTTGCTCGAAGAAACTATGCAAAATCGATCCTGCTAAGGATGTCGTTCAGGTAGTCATTACGGCTCCGACAAGAGAGCTGTATGGACCGGGTCATC
3318	cshB	AAGCTTTGCTCGAAGAAACTATGATGTTATCAACTATGAGCTGCCGGATGATCTCGATTTCTATGTTCACCGTGTGGGCAGTGTATGGACCGGGTCATC
3319	cshB	AAGCTTTGCTCGAAGAAACTATGAGCTCCTTTTTGACATCATGTCGCATCTGAATCCATACCTGGGGATTGTGTTTGCTGTATGGACCGGGTCATC
3320	cshB	AAGCTTTGCTCGAAGAAACTATGAAATACATGGAAAATCCGAAATACGCCCATGTGGAGCCAAAACAGGTGACTGCTGTGTATGGACCGGGTCATC
3321	cshB	AAGCTTTGCTCGAAGAAACTATGAAAAAAGGCGATGACCGTCAGCGCCGCAAAAAACGTAAAAAAACGCCGAATGAAGTGTATGGACCGGGTCATC
3322	csn	AAGCTTTGCTCGAAGAAACTATGGGCAGGCTTTACAACGGCTACCGGGGATGCATTGGAAGTAGTGGAAGTATACACAAATGTATGGACCGGGTCATC
3323	csn	AAGCTTTGCTCGAAGAAACTATGGCCTTGATTAAACGTACGAACAAAAAAGCGGGCGGATCACCTAAAGACGGAATAGACGATGTATGGACCGGGTCATC
3324	csn	AAGCTTTGCTCGAAGAAACTATGACTGAATAAAGATCAAAAGCGCCGGGCGGAACAGCTGACAAGTATCTTTGAAAACGGTGTATGGACCGGGTCATC
3325	csn	AAGCTTTGCTCGAAGAAACTATGACGGAGATCCAATATGGATATGTAGAGCGATTGGATGACGGGCGAGGCTATACATGCTGTATGGACCGGGTCATC
3326	csn	AAGCTTTGCTCGAAGAAACTATGAATCAGTTGCCCGTGTGGACGTGCTTCGCTCTATCGCCAAGGAGAACAACTATAATTGTATGGACCGGGTCATC
3327	csn	AAGCTTTGCTCGAAGAAACTATGAATAAATTCTTGGACGTACGCTATGACGATCTGATGAATCCGGCCAATCATGACACCCTGTATGGACCGGGTCATC
3328	csn	AAGCTTTGCTCGAAGAAACTATGAAGGAATTTCGCGCCGCTCAAGACAAAGTAAATGACCATTTGTATTATCAGCCTGCCATGTATGGACCGGGTCATC
3329	csn	AAGCTTTGCTCGAAGAAACTATGAAGCAGCGATCTCATTACTTGTTTTCACCATGTTTTTTACCCTGATGATGAGCGAAACGGTGTATGGACCGGGTCATC
3330	csn	AAGCTTTGCTCGAAGAAACTATGAAACGATCGGATAATGCCGGACTAAAAACAGCATTGGCAAGAGCTGTGATGTACGATGTATGGACCGGGTCATC
3331	csn	AAGCTTTGCTCGAAGAAACTATGAAAAAGTATCTGCCTGAATTGCGCCGTCTGGCCAAGGAAGAAAGCGATGATACAAGTGTATGGACCGGGTCATC
3332	csoR	AAGCTTTGCTCGAAGAAACTATGGGATTGAGGGCCAGGTCAGAGGCATTCAAAACATGGTGGAAAACGACAGATATTGTTGTATGGACCGGGTCATC
3333	csoR	AAGCTTTGCTCGAAGAAACTATGATTTGCTTGAGGATCATGCCCATCATTGTGTAGCAGATGCCATCAAAAGCGGAGACTGTATGGACCGGGTCATC
3334	csoR	AAGCTTTGCTCGAAGAAACTATGACGAACATAAAACATTAAACCATAAAAGCTCGAAAGAAAAGGATCAGATTACAAACCGGCTGTATGGACCGGGTCATC
3335	cspB	AAGCTTTGCTCGAAGAAACTATGTTTTGAAATCGTTGAAGGAAACCGCGGACCACAAGCTGCTAACGTTACTAAAGAAGCGTGTATGGACCGGGTCATC
3336	cspB	AAGCTTTGCTCGAAGAAACTATGTCGAAGTAGAAGGTCAAGACGATGTATTCGTTCATTTCTCTGCTATTCAAGGCGAAGGCTGTATGGACCGGGTCATC
3337	cspC	AAGCTTTGCTCGAAGAAACTATGTTTAGACGAAGGTCAAAAAGTATCGTTTGACGTTGAGCAAGGTGCTCGTGGAGCTCAATGTATGGACCGGGTCATC
3338	cspC	AAGCTTTGCTCGAAGAAACTATGTGGTTTAATGCAGAAAAAGGTTTTGGCTTTATCGAACGCGAAAATGGAGACGATGTTGTATGGACCGGGTCATC
3339	cspD	AAGCTTTGCTCGAAGAAACTATGATTAGAAGAAGGACAAGAAGTTTCTTTTGAAATTGTCGAAGGTAATCGTGGACCTCAAGCTGTATGGACCGGGTCATC
3340	cspD	AAGCTTTGCTCGAAGAAACTATGAAGGATTCGGCTTCATTGAAGTTGAAGGCGGAGACGATGTATTTGTTCACTTCACAGCTGTATGGACCGGGTCATC
3341	cspR	AAGCTTTGCTCGAAGAAACTATGTTGGCCAGCAGCCTCATACATCATTTGATTACACTGATCTTGACGAGGATTATTTCTTCGTGTATGGACCGGGTCATC
3342	cspR	AAGCTTTGCTCGAAGAAACTATGGCCGGACTCGATTATTGGGAGTTTGTTAACGTTGTGTATCATGATTCGTTAGAAGAATTGTGTATGGACCGGGTCATC
3343	cspR	AAGCTTTGCTCGAAGAAACTATGCCGCTAACACAGGGAATATTGCACGTACTTGTGCAGCAACCAATACAACGCTACACCTGTATGGACCGGGTCATC
3344	cspR	AAGCTTTGCTCGAAGAAACTATGATACTGCCGCGATTCTTGTTTATGAAGCGCTGCGCCAGCAAAATTACCGTGATTTAAAATTGTATGGACCGGGTCATC
3345	cspR	AAGCTTTGCTCGAAGAAACTATGATAATATGGACCGCTGCCTGCGTCTTCCGATGACAGAGCATGTCAGATCGTTAAATGTATGGACCGGGTCATC
3346	csrA	AAGCTTTGCTCGAAGAAACTATGTGAAGTAAAAGTGATTGCGGTTGAAGGGGATCAAGTGAAGCTTGGAATTGACGCCTGTATGGACCGGGTCATC
3347	csrA	AAGCTTTGCTCGAAGAAACTATGAGGAAGAAAATAACCGTGCAGCAGCGTTATCCAGCGATGTGATCTCCGCATTATCTGTATGGACCGGGTCATC
3348	cssR	AAGCTTTGCTCGAAGAAACTATGTCTCCCCACCTATGGATTCTCGATATCATGCTGCCGGATACCGACGGCTATACATTATGTATGGACCGGGTCATC
3349	cssR	AAGCTTTGCTCGAAGAAACTATGTCATACACCATTTATCTAGTTGAAGATGAGGATAACCTGAATGAACTGCTGACGAAGTTGTATGGACCGGGTCATC
3350	cssR	AAGCTTTGCTCGAAGAAACTATGGGGCATCCATACTCTCGTGAGGATATCCTCCTAAAAGTGTGGGGACATGACTACTTCGGATGTATGGACCGGGTCATC
3351	cssR	AAGCTTTGCTCGAAGAAACTATGGAGGGCTGGAACATTACATCTTTTACGAAAGGTGAAGACGCCAGAAAGAAAATGACACCGTGTATGGACCGGGTCATC
3352	cssR	AAGCTTTGCTCGAAGAAACTATGCTCGTATCGGGTCGCTGAAGACGCCCGCGAGGTCTATGACGAAAACGGGAATATCTGTATGGACCGGGTCATC
3353	cssR	AAGCTTTGCTCGAAGAAACTATGCCGCGGGAGCTGATTATCCGTGTGCAAAAGCTGCTGCAGCTCGTATATAAGGAAGTGTATGGACCGGGTCATC
3354	cssR	AAGCTTTGCTCGAAGAAACTATGATTTTTATTTCCGCCCGAGATGCGGATATTGACAGAGTGCTTGGCTTAGAGCTTGGCTGTATGGACCGGGTCATC
3355	cssR	AAGCTTTGCTCGAAGAAACTATGACTGCGCAGAAAGATGCCTGAATTGAAGGTGGAGACGATTTACGGTTTCGGCTACTGTATGGACCGGGTCATC
3356	cssS	AAGCTTTGCTCGAAGAAACTATGTGGCTGATAAGCAGGAAGCTAAAAAGAAACGTTACAGCGCCGACGTCAATGGAGAGTGTATGGACCGGGTCATC
3357	cssS	AAGCTTTGCTCGAAGAAACTATGTCGTCATTTTATTAAGCTGGATTCCGGCTATTTGGCTTGCAAAGTATTTATCAAGGCCTCTGTATGGACCGGGTCATC
3358	cssS	AAGCTTTGCTCGAAGAAACTATGTCCGTACAGCACGTGCTCCTTCCTGAAAATGAAGAGGCTTCTTCAGACAAGGATTTAAGCTGTATGGACCGGGTCATC
3359	cssS	AAGCTTTGCTCGAAGAAACTATGTATCGTGATCACCATTAAAAATGACGGTCCGCATATTGAAGATGAGATGCTCTCCAGCCTGTATGGACCGGGTCATC
3360	cssS	AAGCTTTGCTCGAAGAAACTATGGCCATACCATCGAAGAGATGCGCCAAAAGCTTGTGCAAAAGGATGAAACAGAAAGTGTATGGACCGGGTCATC
3361	cssS	AAGCTTTGCTCGAAGAAACTATGGAGCCTTTTAATAAAGGGAAGAAAGGCGAATTCGGCATTGGTCTAAGCATCGTAAAACGATGTATGGACCGGGTCATC
3362	cssS	AAGCTTTGCTCGAAGAAACTATGCGATGATGCTCTCTTACGCGCTTGATTCTTATCGGGACGATTTGGCCTATACCTTGTTCTGTATGGACCGGGTCATC
3363	cssS	AAGCTTTGCTCGAAGAAACTATGCCGGCATCCTGTTAGCGATATCGATTTTACTGCTTGTGTTATTTTCAAACACGCTGCGTGTATGGACCGGGTCATC
3364	cssS	AAGCTTTGCTCGAAGAAACTATGCATGATTTAAAAACGCCGGTCATGGTCATCAGAGGCTATACACAATCAATTAAAGACGGGTGTATGGACCGGGTCATC
3365	cssS	AAGCTTTGCTCGAAGAAACTATGATATTTTGATGCCGGGCGATCCGGAGCAATGGAACAAACTCCTCGAAAACATTTTTGTATGGACCGGGTCATC
3366	cssS	AAGCTTTGCTCGAAGAAACTATGAGCATGTTCTGACAGAGTACCGCCTGCCAGGTTCGATTGAAAGGCGCTATTACAGTGTATGGACCGGGTCATC
3367	cssS	AAGCTTTGCTCGAAGAAACTATGAGCACGACATGTTCAGTATTGTGGAAGTGACAGAAGAAGTCATCGAACGATTGAAGTGGGTGTATGGACCGGGTCATC
3368	cssS	AAGCTTTGCTCGAAGAAACTATGAAGGCATCTATCTCAATTGAAAATGACAAAACGGGTGTAACATACCGCATAGCAGTGCCATGTATGGACCGGGTCATC
3369	cssS	AAGCTTTGCTCGAAGAAACTATGAAAAACACGTCAAACGGATTTCTGAACAGGATTGGGATGACCCAGTAAAAGTGGACCGTGTATGGACCGGGTCATC
3370	cstA	AAGCTTTGCTCGAAGAAACTATGTTTTTAACGCTAGATACGAAAACGCTTGCAATCGCGCTTCCTGTTTATGCGTTTTTTGCTGTATGGACCGGGTCATC
3371	cstA	AAGCTTTGCTCGAAGAAACTATGTTTTCCAATTTGTCATTATGTTTGAAGCGGTCTTTATTTTAACAGCGATTGACGCCGGCATGTATGGACCGGGTCATC
3372	cstA	AAGCTTTGCTCGAAGAAACTATGTTGGCCCTGTTGCAGGATTTTGTACAGGACTGTCCATGCTGTTTATCATCACGATTGTATGGACCGGGTCATC
3373	cstA	AAGCTTTGCTCGAAGAAACTATGTGAATGGCGTATTATCTATCATCATGCTGGTGTTAGGCTTCATCATTATCGTGGCGGCTGTATGGACCGGGTCATC
3374	cstA	AAGCTTTGCTCGAAGAAACTATGTATTCAGGAGATATCGGTTCCATTTGGGCGCTCTTCGGCGTTTCTAATCAGCTGATTGTATGGACCGGGTCATC
3375	cstA	AAGCTTTGCTCGAAGAAACTATGGTGTGTTTGTCGTCAATCCGTCCATTCCGTTCCCTGCGTTTACAGAATTCGTAAAAGTGTATGGACCGGGTCATC
3376	cstA	AAGCTTTGCTCGAAGAAACTATGGTGTCGCCCGTTATTTGATCCAGGACTTCTTCGGGGAGGTGTATAAGCCGCTGAAGTGTATGGACCGGGTCATC
3377	cstA	AAGCTTTGCTCGAAGAAACTATGGCTCAGGAACGACACCGAAAATGCTGAATAAATGGAGTGATATGAAGCCGGTTGCTGTATGGACCGGGTCATC
3378	cstA	AAGCTTTGCTCGAAGAAACTATGGATTACTTTGCGATTAACAGCACGCCTGAGGTTTTCCGTACGCTTGGCATGAATGTTGTATGGACCGGGTCATC
3379	cstA	AAGCTTTGCTCGAAGAAACTATGCTGTTAATCGGGGCGGTAATTGGGGGAGCCGTCCATGATATTGTGGTGTTGTTTGTGTATGGACCGGGTCATC
3380	cstA	AAGCTTTGCTCGAAGAAACTATGCTGAATTGAGCGGGGAAATCGGTTTGGACTTAGAAGGAAGAACAGGGGGAGCCGTTGTATGGACCGGGTCATC
3381	cstA	AAGCTTTGCTCGAAGAAACTATGCTCTTTTTAATGGCAGGAGTCTTTATCGGTCCATGGGTACAGACTACCGCGCTCGGTTGTATGGACCGGGTCATC
3382	cstA	AAGCTTTGCTCGAAGAAACTATGCGCTTGCCTATTTATATGTCACTGTCAATTATGCGGGCTATTGGATGGTGCGCAATGTTGTATGGACCGGGTCATC
3383	cstA	AAGCTTTGCTCGAAGAAACTATGATGCGCTTGAGGATGGGAAAGACTATGTGCCTACAAATAAATGGGTTTCGTTCGGCTGTATGGACCGGGTCATC
3384	ctaA	AAGCTTTGCTCGAAGAAACTATGTTGCCGCTGTTCATGCTATTACTTCCTATAAAGATCAAAAACAGATCTTTTGGGGATGGATGTATGGACCGGGTCATC
3385	ctaA	AAGCTTTGCTCGAAGAAACTATGTGCCTGTCTGTTTGGCGTTCTATGCTACTTCTTATTATTGATTGCTCGTTTCCGTTATGATGTATGGACCGGGTCATC
3386	ctaA	AAGCTTTGCTCGAAGAAACTATGTCAGAACACTGGTTAAGCCGCTTCAAATCGGCAAAAAGATGCAATTTCACATGATAGGAATGTATGGACCGGGTCATC
3387	ctaA	AAGCTTTGCTCGAAGAAACTATGGTATTCGGTTCGAACGCGCTGATTATGGCGCTTCACTTCGGCATCTCATTAATTTTGTATGGACCGGGTCATC
3388	ctaA	AAGCTTTGCTCGAAGAAACTATGCTCTCGGTGTTCTGACGACATTTGTCATGCTAATTGTTTTAATCGGGGGTGCCCTTGTATGGACCGGGTCATC
3389	ctaA	AAGCTTTGCTCGAAGAAACTATGCCGTTTTTTCCCTGAACTGAATCCGGCTTCAATTATTGAATGGAGCCACCGATTCTGTATGGACCGGGTCATC
3390	ctaA	AAGCTTTGCTCGAAGAAACTATGCCATGAATGGGTGCAAATGGGCCACAGAGCAGCAGCCTTACTTTTATTTGTATGGATTATGTATGGACCGGGTCATC
3391	ctaA	AAGCTTTGCTCGAAGAAACTATGCATATGTAAGACACACTGAATCAAGTCTGGCATGTCCTAATGTGCCGCTGTGCAGCTGTATGGACCGGGTCATC
3392	ctaA	AAGCTTTGCTCGAAGAAACTATGATCCTTGTGCTAAGCCTTGCGTTTTGGTCATGGAGAAAAATCACGCCGATTTTTCTGTATGGACCGGGTCATC
3393	ctaA	AAGCTTTGCTCGAAGAAACTATGAGGCACTGTCCGGTATTATGATCGTATACTCTGAACTGGCTCTGGGCTTTGCACTTGCTGTATGGACCGGGTCATC
3394	ctaA	AAGCTTTGCTCGAAGAAACTATGACGTTTCTCGCGATCATGTCAATTATCTTTTTATTTCTTCAGGCATTGCTTGGCGCATTGTGTATGGACCGGGTCATC
3395	ctaB	AAGCTTTGCTCGAAGAAACTATGTTATTGGATGGACGGCAGTGGAAGGGAATATCGGTGTCGTAGCATGGGTGTTATTTGTATGGACCGGGTCATC
3396	ctaB	AAGCTTTGCTCGAAGAAACTATGTGGGCAACGCAGATGTTCGTTTACTCGCTTAACTACATGACAATCTATTTCGTTGCCATGTGTATGGACCGGGTCATC
3397	ctaB	AAGCTTTGCTCGAAGAAACTATGTGATACAGCTATAGACGGACAAATTGAAGAAACAACGGCATGGAAAGATTTTCTGTCCCTTGTATGGACCGGGTCATC
3398	ctaB	AAGCTTTGCTCGAAGAAACTATGTCCTTGGTAGCCTGGGTCTTCCGATTGTCATTCTCGGCTTGCTGTTAAATATCGGTGTATGGACCGGGTCATC
3399	ctaB	AAGCTTTGCTCGAAGAAACTATGTCAGCCGAGTCAGGCGTTATGGTCTGGAATTTTGCTGGTTGCTTTAGGATTGATCTGTATGGACCGGGTCATC
3400	ctaB	AAGCTTTGCTCGAAGAAACTATGTATAAACACCGTTCTTCTTACGTTAATCGGGTCTTCACTGATTATTGCGGGCTCCTGCGCTGTATGGACCGGGTCATC
3401	ctaB	AAGCTTTGCTCGAAGAAACTATGGGACGAAACGCCGCTATACGATTAACACAGTAGTAGGAAGCGTTTCCGGTGCAGTGTGTATGGACCGGGTCATC
3402	ctaB	AAGCTTTGCTCGAAGAAACTATGGCTGATGACAACTGTCATGGCTGCTGTTATCGGTTTTATCGGAGTCTTTACGTATGTTGTTGTATGGACCGGGTCATC
3403	ctaB	AAGCTTTGCTCGAAGAAACTATGCATTGGCTATTAAGAAAACTGAGGATTACAGAGCTGCAAATATTCCGATGCTTCCTGTCGTGTATGGACCGGGTCATC
3404	ctaB	AAGCTTTGCTCGAAGAAACTATGATGACCGGGACATTGACCATCTTATGGAGCGTACGAAAGTAAGACCGACGGTTACGTGTATGGACCGGGTCATC
3405	ctaB	AAGCTTTGCTCGAAGAAACTATGACGGATTTGAAGTGACAAAAAGACAAATTATTGTGTGGGTTGCGTGCCTGATGCCTGTATGGACCGGGTCATC
3406	ctaB	AAGCTTTGCTCGAAGAAACTATGAATAGGGATCGTCAATTCTAACCTCATCACGACTTTCACTGGAATGTGGCTTGCACTGCTGTATGGACCGGGTCATC
3407	ctaC	AAGCTTTGCTCGAAGAAACTATGTTTTATCCACGCTCAAGCCTGCTGGCGAGGTGGCTGATAAACAGTATGACCTGACTGTATGGACCGGGTCATC
3408	ctaC	AAGCTTTGCTCGAAGAAACTATGTTCACATGCGCTGATGGATTTTAAGGTGAAGACGATGTCTGCAAAAGAATTTCAGGGTGTATGGACCGGGTCATC
3409	ctaC	AAGCTTTGCTCGAAGAAACTATGTTCAAAACGAAGCAAAGAGGCAGGAGATATGTTTTTTGGGAAGTGTGCAGAGCTTTGCTGTATGGACCGGGTCATC
3410	ctaC	AAGCTTTGCTCGAAGAAACTATGTGATGTAAAACATTCCTTCTGGATTCCTTCAGTTGGAGGAAAACTTGATACGAATACGGATGTATGGACCGGGTCATC
3411	ctaC	AAGCTTTGCTCGAAGAAACTATGTATTCTTGTGATTCCTGTTGTATTATATACGCTGGAGCTAGCGGACACATCACCAATGGATGTATGGACCGGGTCATC
3412	ctaC	AAGCTTTGCTCGAAGAAACTATGGGCCGCAAAGCTGAGGATGCTCTTGTAGTCAATGTTAGGGCAAATTTATACTGGTGGGAGTGTATGGACCGGGTCATC
3413	ctaC	AAGCTTTGCTCGAAGAAACTATGGGCACATATCCAAAGCTCTCAGACAGCGAAACAAATGCGCTTTATGAATACTTAAAAGGCTGTATGGACCGGGTCATC
3414	ctaC	AAGCTTTGCTCGAAGAAACTATGGCATTGGCGTCTTATTTTATTATTAGCCTTAGTGCCGCTTCTATTAAGCGGATGTGGAAATGTATGGACCGGGTCATC
3415	ctaC	AAGCTTTGCTCGAAGAAACTATGGATTGTGAGATTCAGAAGATCACGGGTCGGTGAGAACACGATACCGAAACAGGTAGAGGTGTATGGACCGGGTCATC
3416	ctaC	AAGCTTTGCTCGAAGAAACTATGGAAATGAAGAACTATAAGTCTACAGCAGAGAGCGATTTGGCTAAGCAGGGTGAAGAACTGTGTATGGACCGGGTCATC
3417	ctaC	AAGCTTTGCTCGAAGAAACTATGGAAAGAGGCCAACAAAGAAAATGTGAAGGCTTGGCTGAAGGACCCTGACAGCATAAATGTATGGACCGGGTCATC
3418	ctaC	AAGCTTTGCTCGAAGAAACTATGCGGCATTATCACAAGCCAGGAGCTGATTGTACCGACAGATCAGCGTGTATATTTTTGTATGGACCGGGTCATC
3419	ctaC	AAGCTTTGCTCGAAGAAACTATGATGCGGTAGAGCCGAATGATAAGCGTGCAGAAGCCGCTAGAACGGCACCTAACTTTGTATGGACCGGGTCATC
3420	ctaD	AAGCTTTGCTCGAAGAAACTATGTGGCTATCGCGATTCCGACCGGGATTAAGATTTTTAACTGGCTGTTGACGATTTGTGTATGGACCGGGTCATC
3421	ctaD	AAGCTTTGCTCGAAGAAACTATGTGGACATCGGTAAAAGGTGAATATGTAGGTGCTGATCCATGGCATGACGGACGTACTGTATGGACCGGGTCATC
3422	ctaD	AAGCTTTGCTCGAAGAAACTATGTGATACGTATTTTGTGGTTGCGCACTTCCACTACGTCATTATTGGCGGCGTTGTATTCTGTATGGACCGGGTCATC
3423	ctaD	AAGCTTTGCTCGAAGAAACTATGTGAAGTATACAACCGCTATGCTGTATGCTGTCTCATTTATTCCATCCTTTGTGCTCGGCGTGTATGGACCGGGTCATC
3424	ctaD	AAGCTTTGCTCGAAGAAACTATGTCTGGTGGCCGAAAATGTTCGGTAAAATTCTGCATGAAACGATGGGGAAAATTTCTGTATGGACCGGGTCATC
3425	ctaD	AAGCTTTGCTCGAAGAAACTATGGGTTGATGATATTCATATGCCAAACGGCTCAATCCTGCCGCTCATCATTTCCTTCTGTATGGACCGGGTCATC
3426	ctaD	AAGCTTTGCTCGAAGAAACTATGGGCAACTTGATCAGTACAATCGGGGCGTTTTTTATGGCGGCAGCTGTTATTCTTCTGTATGGACCGGGTCATC
3427	ctaD	AAGCTTTGCTCGAAGAAACTATGGGACGCGCGGATCTATGCTTTGGGATTATTTGACGACGGTGGACCATAAAAAAATTGTATGGACCGGGTCATC
3428	ctaD	AAGCTTTGCTCGAAGAAACTATGGGAAATACGGTCATTTGGGAACATTTATTTTGGATCTTCGGCCACCCGGAGGTTTTGTATGGACCGGGTCATC
3429	ctaD	AAGCTTTGCTCGAAGAAACTATGGATTATCAACATGAGGGCTCCGGGCATGACGTATATGAGGCTGCCTTTGTTTACATGTGTATGGACCGGGTCATC
3430	ctaD	AAGCTTTGCTCGAAGAAACTATGCTGTGTTCGCCAGAAAGCGTTTGTTTGGCTATTCTTCAATGGTTTTTGCAATCGTGTGTATGGACCGGGTCATC
3431	ctaD	AAGCTTTGCTCGAAGAAACTATGCTCTTCTTTTTCGGGGGCATTTTCTTAAATCTAAGCTGGTTTTTGGGCGGAGCGCTGTATGGACCGGGTCATC
3432	ctaD	AAGCTTTGCTCGAAGAAACTATGCCTCACTTTCGCTTCATTCTAAAGGGCACGGCATAGACTTTTTCGTCCTCGGACTCTGTATGGACCGGGTCATC
3433	ctaD	AAGCTTTGCTCGAAGAAACTATGATTTAGTGGCAGGGGGATTCTTCTTTCTTGTCGGGGGAATTGAAGCGATGTTTATCAGAATGTATGGACCGGGTCATC
3434	ctaD	AAGCTTTGCTCGAAGAAACTATGAAGCGTACAATGAAGTAATGACTATGCACGGAACGACGATGATCTTTCTGGCTGCGATGTATGGACCGGGTCATC
3435	ctaE	AAGCTTTGCTCGAAGAAACTATGTGGCACTTTATTGATGTCGTGTGGGTCTTCATCTTTACCGTTGTATATTTAATGGGGATGTGTATGGACCGGGTCATC
3436	ctaE	AAGCTTTGCTCGAAGAAACTATGGTGTGTACGCGATGTACCACATGAAGAACTTTTCCTTCGGCAAGATGCAGCTTTGTGTATGGACCGGGTCATC
3437	ctaE	AAGCTTTGCTCGAAGAAACTATGGACTGTTCTGTTTGCGTCTCTCTTCGCCACGTTTCTTGCGCTTCGGAATTCAAATTGTATGGACCGGGTCATC
3438	ctaE	AAGCTTTGCTCGAAGAAACTATGCGTTTTACACGCTTGTCGGTACACACGGCGCCCACGTGGCATTTGGGCTTATGTGTGTATGGACCGGGTCATC
3439	ctaE	AAGCTTTGCTCGAAGAAACTATGCCGCCTACGACGGAAATGTTCGATGTGACACTTGTATTCATTGCCACAATGCTTCTATTGTATGGACCGGGTCATC
3440	ctaE	AAGCTTTGCTCGAAGAAACTATGATGATCCGCAATGCCAAGAGAGGGCTGAATCTGTATACGGCGCCTAAGTTTTACGTTTGTATGGACCGGGTCATC
3441	ctaE	AAGCTTTGCTCGAAGAAACTATGAAATCTATGAGTTCAAGCATTACACCCATGAATTTGGCTTTACCATCACAAGCTCTGCCCTGTATGGACCGGGTCATC
3442	ctaE	AAGCTTTGCTCGAAGAAACTATGAAAATTCACCGCAGAAACCTTTCCAGCTTCTCCTGAAAAAGTAACCCTGGAAGGGAAAAATGTATGGACCGGGTCATC
3443	ctaF	AAGCTTTGCTCGAAGAAACTATGTGTCTTTTGGTTTAATGATCGGTCTTACGATTGTTGCATTTCTGACTGTGGCCACGGTGTATGGACCGGGTCATC
3444	ctaF	AAGCTTTGCTCGAAGAAACTATGTCAATAGCGACCTTGAATTTAAGAAAAAAAAGCATGCCCGGGAGATGAAATATCAAGTCCTGTATGGACCGGGTCATC
3445	ctaF	AAGCTTTGCTCGAAGAAACTATGGTTTTTGTATTCAGGGGTGTTTGTCGCGTTTATCACTGTGCTTGCGTTTGTGACAATGTATGGACCGGGTCATC
3446	ctaF	AAGCTTTGCTCGAAGAAACTATGGTGTCGGCAGCTGGTTTACGATTCCTTTCATTATTTTGCTAGCTGCAATTCAAGTCATGTATGGACCGGGTCATC
3447	ctaG	AAGCTTTGCTCGAAGAAACTATGTCAGGAAATTGTGTACGGTACTTTTTTGGCCGTTATTTTTTTCCAATGGGTGAAGAAAGATGTATGGACCGGGTCATC
3448	ctaG	AAGCTTTGCTCGAAGAAACTATGGATTCCTGCATGGCTCTGGGAAAAAATCATTTTCAGGCCTTCAATCAAACCGGTTTGTATGGACCGGGTCATC
3449	ctaG	AAGCTTTGCTCGAAGAAACTATGGATATGATGGGGCAGGTCCCATTAACAGGGCCAGAGATGTTGAATACACTGCCTTTGTTATGTATGGACCGGGTCATC
3450	ctaG	AAGCTTTGCTCGAAGAAACTATGCTTGATGAAGCTGGGTTATATTATGGCGGACGGTATGCTGCTCACACCTGCTTGCTGTATGGACCGGGTCATC
3451	ctaG	AAGCTTTGCTCGAAGAAACTATGCTTATCTTTGTGCTTGCGTTCTTCATGTGGTGGCCGCTTGTTCATAAGGTTGAGCTGTATGGACCGGGTCATC
3452	ctaG	AAGCTTTGCTCGAAGAAACTATGCGTTATACGCCACCTATACAGATCCGGCTTTATGGGCTGAGGCAATGAGGCTTTGTGTATGGACCGGGTCATC
3453	ctaG	AAGCTTTGCTCGAAGAAACTATGCGGACATATTATGTTCAGTGCGCATATGGTGCAGATGGCCGTCCTGTATTTGGTTTGTATGGACCGGGTCATC
3454	ctaG	AAGCTTTGCTCGAAGAAACTATGCGACGCCTTTAATTGCTTTGCTTTTGTTTAACGGCATTTTTTCTTTATATCATGTACCGCTGTATGGACCGGGTCATC
3455	ctaG	AAGCTTTGCTCGAAGAAACTATGATGAATCAGTTGGAGATATTTGGGTTTCGCGCGATGTGGAGCCCTTATCTTTTTTGTGTATGGACCGGGTCATC
3456	ctaG	AAGCTTTGCTCGAAGAAACTATGAGGCGAATGTCTTCAAAGCCGAATCGAATAACTGGTAAAGAGATGGTGTGCTTTCTGTCGTGTATGGACCGGGTCATC
3457	ctaG	AAGCTTTGCTCGAAGAAACTATGAAGGGAAAAGGACGGGCAGGAGGAGCCGCCGTATATTCAGCAGACGATATCATAATGTATGGACCGGGTCATC
3458	ctaO	AAGCTTTGCTCGAAGAAACTATGTTTTGCTTGCTGTTCTTCATCATGATGATCGATTCATTTATGATGTTTCTGATCAGATGATGTATGGACCGGGTCATC
3459	ctaO	AAGCTTTGCTCGAAGAAACTATGTGGCGTTCCGCTCTTGCCAGTAGTCAAAGGCAATCATGTAACAAAAATAAAAATGATGCATGTATGGACCGGGTCATC
3460	ctaO	AAGCTTTGCTCGAAGAAACTATGGGATTCAAAACAGACGATGACGTGAAGTGGGCAAAGGATATGTTTGTCTACTCGCTTTGTATGGACCGGGTCATC
3461	ctaO	AAGCTTTGCTCGAAGAAACTATGCTTTTTTGATGACAATGGTAACAGCAATGTTGGGAACCGCGTTTGTGATGGCTTCTGTATGGACCGGGTCATC
3462	ctaO	AAGCTTTGCTCGAAGAAACTATGCTTTCTCTCTCGGCACCGGCCATATAAGCCCATTTTATTTCTTAGCCGCCTTGGTTCTTGTATGGACCGGGTCATC
3463	ctaO	AAGCTTTGCTCGAAGAAACTATGCTATACGGTATGGGTGAAACGAACGTCTGTGTGGAGCACATTTGTCGGGAGCTTCTGTATGGACCGGGTCATC
3464	ctaO	AAGCTTTGCTCGAAGAAACTATGCTATAACAACTATTTTGATCGGCATATGGACGCAAAAATGGCACGAACTCGCAGCAGGTGTATGGACCGGGTCATC
3465	ctaO	AAGCTTTGCTCGAAGAAACTATGCGGTGACTTCAGTATGACAGCAGTGCTGTTGTACACGATTATGTTTCTGTGGCAGCCTGTATGGACCGGGTCATC
3466	ctaO	AAGCTTTGCTCGAAGAAACTATGCGATTTTATCAAACTTGCAAAGCCGGGCATTATCATATCAAACTCGATAGCAGCCTTCGGTGTATGGACCGGGTCATC
3467	ctaO	AAGCTTTGCTCGAAGAAACTATGCAAGAGATTCTGCAGCCATATCTGAAACAAAATACATAAAAGCTTCGAACCGGGTAACCATGTATGGACCGGGTCATC
3468	ctaO	AAGCTTTGCTCGAAGAAACTATGATTCCCTCAATCCATTAACGGCCTTTCTCGGACTGGCCGCCTTTATTTTTTATGCGTGTATGGACCGGGTCATC
3469	ctaO	AAGCTTTGCTCGAAGAAACTATGATGCCGCCAGCCATGATCTTAACATATGGCTCTGTTTTAGGAATCGCAGGTCTTGTGTATGGACCGGGTCATC
3470	ctc	AAGCTTTGCTCGAAGAAACTATGTGAAAAACGGAGGCGTACTGCAGCAGCCGTTATATGCACTTACTGTAAAGGCCAAGCTGTATGGACCGGGTCATC
3471	ctc	AAGCTTTGCTCGAAGAAACTATGTCATTACGCTTGAGGTCAGCGGAGAAAAACACTCAGTCATGGTAACAGACCTGCAGACTGTATGGACCGGGTCATC
3472	ctc	AAGCTTTGCTCGAAGAAACTATGTAATATGAGTGAGGACATTGAAGTGGAAGTTCCGATTCATCTGACCGGAGAAGCCATTGGTGTATGGACCGGGTCATC
3473	ctc	AAGCTTTGCTCGAAGAAACTATGGGGTAACAAACCTGTGTCATTAGACAGTGTGGAGCTCATCAAAACGCTGAGGGACGTGTATGGACCGGGTCATC
3474	ctc	AAGCTTTGCTCGAAGAAACTATGCGTCTCTTCGGAATATCCGTACTTCAGGACATGTTCCAGGTATCATATATGGGAAGGATGTATGGACCGGGTCATC
3475	ctc	AAGCTTTGCTCGAAGAAACTATGCGATTGAGGCTGATATTTCAAGCCTCGATGTAAATGAAGTACTGACGATTGCGGATTTGCTGTATGGACCGGGTCATC
3476	ctc	AAGCTTTGCTCGAAGAAACTATGAGGTCGATGAAGAGGAATCTGCCGATGCTCAGCCTGAAGGTGAAAACGAACAATATGTATGGACCGGGTCATC
3477	ctc	AAGCTTTGCTCGAAGAAACTATGACTACTCCTTTAATCATGAATCAGATGAGGTTGTGGCTTCAATCCTTCCTCCGCAGCAGCTGTATGGACCGGGTCATC
3478	ctpA	AAGCTTTGCTCGAAGAAACTATGTGCTGAAAAAGCCGGTATCAAACCGAGGGACCAAATCATTAAGGTAAATGGAAAAAGCGTGTATGGACCGGGTCATC
3479	ctpA	AAGCTTTGCTCGAAGAAACTATGTGACCAGGATTTTGTATCTGTCGTCAAACAGTTCCAGAAAAAAGAGAAGCTGAATGAAACTGTATGGACCGGGTCATC
3480	ctpA	AAGCTTTGCTCGAAGAAACTATGTAATCGGCGAGACGACATTCGGCAAAGGTACAGTACAAACGGCAAAAGAATATGATGATGTGTATGGACCGGGTCATC
3481	ctpA	AAGCTTTGCTCGAAGAAACTATGGCGCGATACCATTCCTGTAGAGACTGTCTATTCAGAGATGAAAGACAACAACATCGGAGATGTATGGACCGGGTCATC
3482	ctpA	AAGCTTTGCTCGAAGAAACTATGGCACAAAGGTGAAGCTTGAACTGAACAGAGCGGGAGTGGGGAATATCGATCTTTCTGTATGGACCGGGTCATC
3483	ctpA	AAGCTTTGCTCGAAGAAACTATGGAGACGATTTCAGCATCTTTTGAAGGAATCGGAGCCCAAGTAGAGGAGAAAGACGGAGATGTATGGACCGGGTCATC
3484	ctpA	AAGCTTTGCTCGAAGAAACTATGCTGACTGCTGATGGCGAATGGATTCACAAAAAAGGCATCAAGCCTCAAGTGAAAGTGTATGGACCGGGTCATC
3485	ctpA	AAGCTTTGCTCGAAGAAACTATGCTATATTTTAGACTTGAGAGGCAACCCGGGCGGCTTAATGGAACAGGCGATTACGATGAGTGTATGGACCGGGTCATC
3486	ctpA	AAGCTTTGCTCGAAGAAACTATGCCTGGGCCAAAAATCAGCAAGCACAGGAGACAGCAAGTTCGACAAATTAAATAAAGCGTATGTATGGACCGGGTCATC
3487	ctpA	AAGCTTTGCTCGAAGAAACTATGAGTCATGAAGGCCGAAAAAGAACGGAAAGTGACCAAGCCGACCGTCGTTTTAGTAAATGTATGGACCGGGTCATC
3488	ctpA	AAGCTTTGCTCGAAGAAACTATGAGGCATACTGACTGGCGATACAACAACGAAATTAATGATAGAACTTCAAAAGAAGCTGTCTGTATGGACCGGGTCATC
3489	ctpA	AAGCTTTGCTCGAAGAAACTATGAAGGAATGATTCAATCACTGGATGATCCGTATTCTACATATATGGATCAAGAGCAAGCGATGTATGGACCGGGTCATC
3490	ctpA	AAGCTTTGCTCGAAGAAACTATGAACTGTTTTTTATTGTGCTGATCACTGCAGTTGTCGCTTCGGCGCTTACTTTATTTTGTATGGACCGGGTCATC
3491	ctpA	AAGCTTTGCTCGAAGAAACTATGAACGTACAAATCAGGTGATACAGGCACAAACGTCAAAGTGGCTCAGAAAATGCTCAAAGCTGTATGGACCGGGTCATC
3492	ctpB	AAGCTTTGCTCGAAGAAACTATGTTCGTTACAAAGGATCAGCCGTATATTCAGATTGCTGAACGCAATGGAGATAAAAAACGTTGTATGGACCGGGTCATC
3493	ctpB	AAGCTTTGCTCGAAGAAACTATGTGTTAAAAGGTCTCAGCTTTGATCCGGGACGTGAGGATGGCTATTTCAGCAAAGACATGTATGGACCGGGTCATC
3494	ctpB	AAGCTTTGCTCGAAGAAACTATGTGCTCGAGGGAGCCATCCAGGGAATGCTGTCTACGCTAAATGATCCTTATTCTGTTTACATGTATGGACCGGGTCATC
3495	ctpB	AAGCTTTGCTCGAAGAAACTATGTACAGCTGAAAGAGCCGCTTAAAGTGGACATGAACAATGAAGACGTCAAGCATGCGTGTATGGACCGGGTCATC
3496	ctpB	AAGCTTTGCTCGAAGAAACTATGGTATATGCGGGAATCAACCTGCTTGAGATGGATAAGCCCCAGACTGCAGCAGTTCTGTATGGACCGGGTCATC
3497	ctpB	AAGCTTTGCTCGAAGAAACTATGCTGGCCATTATGATGTTGTAGGCGATACGTCTTTTGGAAAGGGAACGGTTCAACAGGTGTATGGACCGGGTCATC
3498	ctpB	AAGCTTTGCTCGAAGAAACTATGCTCTACTTTTTCTGAGCACACCGCAGAGGATTTTGCAAAAGCGCTGAGGGAGCTTTGTATGGACCGGGTCATC
3499	ctpB	AAGCTTTGCTCGAAGAAACTATGCTCATTTGAAGGCATCGGGGCTGAGGTTGGAATGGAAGACGGCAAAATTATTATTGTTTGTATGGACCGGGTCATC
3500	ctpB	AAGCTTTGCTCGAAGAAACTATGATTGATGTACGCGGCAACCCGGGTGGATATCTTCAAAGTGTGGAAGAAATTCTTAAGCATTGTATGGACCGGGTCATC
3501	ctpB	AAGCTTTGCTCGAAGAAACTATGATGTGATTACGGATAAAGGAAGTGCCTCTGCATCAGAAATTCTTGCCGGCGCATTAAAGTGTATGGACCGGGTCATC
3502	ctpB	AAGCTTTGCTCGAAGAAACTATGATGGAAACTGGATTCATAAGAAAGGAATTGAACCGACCATTGCGATTAAGCAGCCCGTGTATGGACCGGGTCATC
3503	ctpB	AAGCTTTGCTCGAAGAAACTATGATGAAATTATCAGCATCAATGGAGAATCGATGGCCGGCAAGGATTTAAACCACGCTTGTATGGACCGGGTCATC
3504	ctpB	AAGCTTTGCTCGAAGAAACTATGAGAAGCAGTTGTCATTCCGGATCAAGAGAGCTGAGATTCCGCTCGAAACGGTTTTTGTATGGACCGGGTCATC
3505	ctpB	AAGCTTTGCTCGAAGAAACTATGAAAACCGGTGTGATCGACACTCGCACTGCAGAGACATTAAATCAGCAGATAGAAAAGAAATGTATGGACCGGGTCATC
3506	ctsR	AAGCTTTGCTCGAAGAAACTATGTTTCTCAAATTAATACCCATTTGTCTCAAGCAGCCTCTGATGACATTATTTTAAGGCTTGTATGGACCGGGTCATC
3507	ctsR	AAGCTTTGCTCGAAGAAACTATGTGATGGTCAGCGTAATGGACCGCTCAGTTTTACACATTGACTTACCTGAACGTGATGAATGTATGGACCGGGTCATC
3508	ctsR	AAGCTTTGCTCGAAGAAACTATGGGATATATTGTTGAGAGCAAACGCGGGGGCGGCGGTTACATCAGAATCATTAAAATGTATGGACCGGGTCATC
3509	ctsR	AAGCTTTGCTCGAAGAAACTATGACGAGTGTTAGATCAAAATGGCAAGGAAATTTTAGAGATTAAACGAAGTGAAATTGCAGATGTATGGACCGGGTCATC
3510	ctsR	AAGCTTTGCTCGAAGAAACTATGAAATTTCAATGCGTTCCTTCCCAAATAAATTATGTCATCAACACCAGATTTACAAGCGAATGTATGGACCGGGTCATC
3511	cueR	AAGCTTTGCTCGAAGAAACTATGTGGGAGGGATATAGATGGGGCTGAGACTTATCGCATCAGTGAACTAGCGGCACTCTGTATGGACCGGGTCATC
3512	cueR	AAGCTTTGCTCGAAGAAACTATGTGATCATATGAATCAAAACATCTCCGGAATCTTGCATCGGTTTGAACGGCTGAAGCTGTATGGACCGGGTCATC
3513	cueR	AAGCTTTGCTCGAAGAAACTATGGCCGGCCAGATCCTGTTCAAATTACCGTTACTACGACGAAAATGCACTCAAACGACTTGTATGGACCGGGTCATC
3514	cueR	AAGCTTTGCTCGAAGAAACTATGGCAAGAAGCAGCGATTGGCCCTGTCCGATATTAAAGATCGACTGGAGAACCAGTTTGTATGGACCGGGTCATC
3515	cueR	AAGCTTTGCTCGAAGAAACTATGCAAACTCCCGCCTGAAAAGCTCGCCGTGTTCCAATCATTTATGCTGCTGTTAAGTTATGTATGGACCGGGTCATC
3516	cwlA	AAGCTTTGCTCGAAGAAACTATGTTGCAGTAGACGATAAACAAGTCATTCAAGGTATTCCAACGAATCGTAACGCTTGGCACATGTATGGACCGGGTCATC
3517	cwlA	AAGCTTTGCTCGAAGAAACTATGTGGTGTCGAAATTTGTTATAGCAAGTCAGGAGGGGTACGATATAAGGCAGCGGAAAAGCTGTATGGACCGGGTCATC
3518	cwlA	AAGCTTTGCTCGAAGAAACTATGTGGTCCGAAAACAGCAGATGCAATTAGACGATTCCAGTCTATGTACGGGCTTACTCAAGATGTATGGACCGGGTCATC
3519	cwlA	AAGCTTTGCTCGAAGAAACTATGTGGCTGCACTATACTTTTACCCGGATAAAGGAGCAAAAAACAACGGCATTGACGGCTGTATGGACCGGGTCATC
3520	cwlA	AAGCTTTGCTCGAAGAAACTATGTCAGCTACTTAAAGAACGTGGATGGGGTATTGATCGAGTCCGCAAACATCAAGACTGGATGTATGGACCGGGTCATC
3521	cwlA	AAGCTTTGCTCGAAGAAACTATGTCACTATTCATAACACTGCGAATGATGCTTCAGCAGCCAATGAGATTTCTTACATGAAGATGTATGGACCGGGTCATC
3522	cwlA	AAGCTTTGCTCGAAGAAACTATGGTTGTAAAGAATCTAGTCTCTAAATCAAAGTATGGATTGAAATGTCCTAATCCAATGAAATGTATGGACCGGGTCATC
3523	cwlA	AAGCTTTGCTCGAAGAAACTATGAGACTGCAATTGAAGCAGAATTGAAAAAGTTGGGCGGAAAAACAAACTCAAGCAAAGCAATGTATGGACCGGGTCATC
3524	cwlA	AAGCTTTGCTCGAAGAAACTATGACGTCATATGCGCTACCATCCGGTATTTTTAAAGTGAAGAGCCCAATGATGAGAGGGGAATGTATGGACCGGGTCATC
3525	cwlC	AAGCTTTGCTCGAAGAAACTATGGCAACAGGTAATGGCCTTCAGGAGAAAACGTTAACCCTGCAAATCGCTTTAGCCTTACGTGTATGGACCGGGTCATC
3526	cwlC	AAGCTTTGCTCGAAGAAACTATGGACTCGCTCGCAAGTAATGCCGAAGCCAAAGGTTTTGACTCGATTGTCCTTTTAAAGGTGTATGGACCGGGTCATC
3527	cwlC	AAGCTTTGCTCGAAGAAACTATGCTTAGCGAGAGGACATGCAAACGGGCTGGAGCAAGCCTTTAACCTTAAAAAGACTTCCAGTGTATGGACCGGGTCATC
3528	cwlC	AAGCTTTGCTCGAAGAAACTATGCGGCTTCATTGATACCGTTTCCGATGCAAATAAGCTGAAAACGAGCAGTTTTATTCAAATGTATGGACCGGGTCATC
3529	cwlC	AAGCTTTGCTCGAAGAAACTATGCGCTGCCAGAGCGAAAAATGCCGGCTTTGACGCTATTGTGATCCTAGAATCATAGTGTATGGACCGGGTCATC
3530	cwlC	AAGCTTTGCTCGAAGAAACTATGCGATATTAACTAATGAATATGAAGGCGTTTCTCTGCTGCTGAGCCGGACAAGCGACCAATGTATGGACCGGGTCATC
3531	cwlC	AAGCTTTGCTCGAAGAAACTATGCCAGATGTAGGAGCCCCGACGACGACTTATCAATCGACAATTCACTCTGAAGTGATACAATGTATGGACCGGGTCATC
3532	cwlC	AAGCTTTGCTCGAAGAAACTATGCAAATAACTGGGGAGCAGATTTCTTTTTGTCCATTCACGTTAATTCCGGGGGAGGCTGTATGGACCGGGTCATC
3533	cwlC	AAGCTTTGCTCGAAGAAACTATGAAAAAAACAGCGAACTTCCACGTCCTAAGGGAGTCGGCAATGCCTGCCCTCTTGACTGTATGGACCGGGTCATC
3534	cwlD	AAGCTTTGCTCGAAGAAACTATGTTTCTGTTCAAGTATCAGTTCAGCAATAACGACTCTTGGAAGCCGTGGAGCCTGCCTGTATGGACCGGGTCATC
3535	cwlD	AAGCTTTGCTCGAAGAAACTATGTCACCAAACCGGGGGCGCTTATAGAAGTCGGATTTTTATCCAATCCAAGTGAAGCTGTATGGACCGGGTCATC
3536	cwlD	AAGCTTTGCTCGAAGAAACTATGGCAGTCGGCGGAAAGCTGTTAGAGAAGGATGTTACCCTGGAAGTGGCCTTTAGAGTCTGTATGGACCGGGTCATC
3537	cwlD	AAGCTTTGCTCGAAGAAACTATGCTCGGTAAACCGAAATATCAAGACAAGGTGGCATCTTCCATATATAAAGGCATTTTGCGATGTATGGACCGGGTCATC
3538	cwlD	AAGCTTTGCTCGAAGAAACTATGCTCGCTCCAGAAGGAACAAAAGGCTATAGCCGACGAAAAGCTGAGGATCTAAGACAACGATGTATGGACCGGGTCATC
3539	cwlD	AAGCTTTGCTCGAAGAAACTATGAGGCGGAGCTCTATATCAGCATTCATCTTAATGCGATTCCGTCACAAAAATGGAGCGTGTATGGACCGGGTCATC
3540	cwlD	AAGCTTTGCTCGAAGAAACTATGACATTCAGGATGAGCTGAGAAGAAATCTGGAAAACACAACCCGGAAAGCAAAGCGTGTATGGACCGGGTCATC
3541	cwlH	AAGCTTTGCTCGAAGAAACTATGTCGGGATTGAAATCTGTGAAAATGCTGACGGCGATTTTGAAAAAGCAACATCAAATGTATGGACCGGGTCATC
3542	cwlH	AAGCTTTGCTCGAAGAAACTATGTATTCCGTTAAATCGTGTTGTTCCCCACAAAAAGTGGTCCGGGAAAGAATGTCCGTGTATGGACCGGGTCATC
3543	cwlH	AAGCTTTGCTCGAAGAAACTATGCTTGGACCACTGGAACTCTTTTCTAAACGGAATTTCTTCCTCGGATACACCTCCAAAAGATGTATGGACCGGGTCATC
3544	cwlH	AAGCTTTGCTCGAAGAAACTATGCTTCACTTTTACCCTGATAAGGGAGCCAAAAACAATGGCATAGATGGAGTTTACGGACCGTGTATGGACCGGGTCATC
3545	cwlH	AAGCTTTGCTCGAAGAAACTATGCAAGCGTTTTCAACTCATGAACGGATTAACTGCAGACGGGATTTATGGGCCAAAAATGTATGGACCGGGTCATC
3546	cwlH	AAGCTTTGCTCGAAGAAACTATGATATCCTCTGCCGTCTGGGGTTATAAAGCTCACTTCGCCTTATCGAAAGGGCACAAACATTGTATGGACCGGGTCATC
3547	cwlH	AAGCTTTGCTCGAAGAAACTATGATAATACAGCGAATACAGCCAAAGGCGCTGATGCGAAAATGCACGCCAAGTTTGTTGTATGGACCGGGTCATC
3548	cwlH	AAGCTTTGCTCGAAGAAACTATGAAAAAAGGATTTTATACCGGTATCAAATGATAATCGTCCTGGCTATGCGATGGCGCCTGCTGTATGGACCGGGTCATC
3549	cwlJ	AAGCTTTGCTCGAAGAAACTATGTTTGAGGCTGTGACTCATGGATATTTTTATCAAAGGGCGCGAGATAGCGAGCGTGTGTATGGACCGGGTCATC
3550	cwlJ	AAGCTTTGCTCGAAGAAACTATGGTGAGAGCAACGAGTGCGGATGTCGATTTGATGGCAAGGCTGCTCAGAGCGGAAGTGTATGGACCGGGTCATC
3551	cwlJ	AAGCTTTGCTCGAAGAAACTATGGTCGATTAATGGTGAAAGGCGCTGGCCTGCAAAATTTAGTTTATGGTACTTCAGGCCGTGTATGGACCGGGTCATC
3552	cwlJ	AAGCTTTGCTCGAAGAAACTATGGACTGTCCAGCCCAGTGGTATAACCAGCCGTTTGTGGCCAGATTTAAGTCACACTTGTATGGACCGGGTCATC
3553	cwlJ	AAGCTTTGCTCGAAGAAACTATGCGAATTGCTCAGATTTTAAAGGCCTCCGCACCATCAGGCAGATGATTTATCAGCCTGTATGGACCGGGTCATC
3554	cwlK	AAGCTTTGCTCGAAGAAACTATGTGTCCCCTCGGATCTTCATCCGATTGTGAAGCAGAATGCCGATGCACTCAAAGCCTGTATGGACCGGGTCATC
3555	cwlK	AAGCTTTGCTCGAAGAAACTATGTCTTTGTTTTAGTTATATTCGGCATGAATGGCATTCTCAAAACGCCTTGCAGGACATGCCTGTATGGACCGGGTCATC
3556	cwlK	AAGCTTTGCTCGAAGAAACTATGGAATTATATAAACAGGGACGTACAAAAAAAGGGAATATTGTCACCTATGCAAGAGGAGGGTGTATGGACCGGGTCATC
3557	cwlK	AAGCTTTGCTCGAAGAAACTATGATTTCGCCCTTCAAAAAAAGGATGGCAGCATCATATGGGATATGGAATATGACGGCAATTGTATGGACCGGGTCATC
3558	cwlK	AAGCTTTGCTCGAAGAAACTATGAGCGAATAAAGGCATTGACGTCGTCATTACTGAAGGATTCAGGTCCTTTAAGGAACAAGATGTATGGACCGGGTCATC
3559	cwlK	AAGCTTTGCTCGAAGAAACTATGAAAATCAGATTGGCTGGAGGTTGTCGAGATCGCTAAGACACTCGGTTTCGAATGGTGTATGGACCGGGTCATC
3560	cwlO	AAGCTTTGCTCGAAGAAACTATGTTCAAGCATTGTAGGACAATCTCCGTACAAGTTTGGCGGCGGACGCACTCAGTCTTGTATGGACCGGGTCATC
3561	cwlO	AAGCTTTGCTCGAAGAAACTATGTGAAAAAAGAGATTAAAGAAACTGAAGCACGCATCGAAAAACGCAATGAAATCCTGAAAATGTATGGACCGGGTCATC
3562	cwlO	AAGCTTTGCTCGAAGAAACTATGGGATCAACAAGCTTTGGTGACTTTATCTCTCGTGCGACTGCGGTTTCATCTATTGTGGTGTATGGACCGGGTCATC
3563	cwlO	AAGCTTTGCTCGAAGAAACTATGGCGGAGACCTTGTGTTCTTTGACACTTACAAAACAAATGGACACGTAGGAATCTACTTTGTATGGACCGGGTCATC
3564	cwlO	AAGCTTTGCTCGAAGAAACTATGGAACAACAACTGATACGTTAGTTGGCAGAGGACAAGCTGTCAGCGCGTCTGAAATGATGTATGGACCGGGTCATC
3565	cwlO	AAGCTTTGCTCGAAGAAACTATGCGGCTGCTTTGATCAAAAAGCAGGAAGAAGCACAAAAAGCATCTGATGAAACACAAATGTATGGACCGGGTCATC
3566	cwlO	AAGCTTTGCTCGAAGAAACTATGCGACAATACATCTCATGGCGTATCTGTTGACTCTATGAGCAATCCTTACTGGAAAGCAGCTGTATGGACCGGGTCATC
3567	cwlO	AAGCTTTGCTCGAAGAAACTATGCAGAGGCGTCTGAACTTGCAAATCAAAAAGCAAATACTGAAGCTGAACAAGCACGCATTGTATGGACCGGGTCATC
3568	cwlO	AAGCTTTGCTCGAAGAAACTATGCACTTGGTTTGGCTTCCGTCATCGGGACAAGCAGTTTTTTGATCCCATTTACAAGTGTATGGACCGGGTCATC
3569	cwlO	AAGCTTTGCTCGAAGAAACTATGCAAAAAATCGAAAGCAAGCAATCTGAGGTTGCTTCCAGCATTGAAGCGAAGGAAAAATGTATGGACCGGGTCATC
3570	cwlO	AAGCTTTGCTCGAAGAAACTATGATCTTCTAAGAAGAGCAGCGGCTCAAACAGCAATTCAGGCGGCACTGTTATCAGCTGTATGGACCGGGTCATC
3571	cwlO	AAGCTTTGCTCGAAGAAACTATGAGCTGAAAGAAGTTCAAGCTGCCTTGGCTAAATTAGAAACAATGCAAAAAGACCTTGATGTATGGACCGGGTCATC
3572	cwlO	AAGCTTTGCTCGAAGAAACTATGAATGAAAAAGACAAGCTTTTCGACGAAGCAAAAGCAAGCCAAAAGAAAACGGCTAAAGCGTGTATGGACCGGGTCATC
3573	cwlO	AAGCTTTGCTCGAAGAAACTATGAACAACCGTATTTTTGACTGCTCATCATTCGTACGCTGGGCATACGCTTCTGCAGTGTATGGACCGGGTCATC
3574	cwlP	AAGCTTTGCTCGAAGAAACTATGTTGGTGATTTAGGTGAGACGCTGGCAGAAGCAGGTAACGAGGCAGAAGATTTTGGTAATGTATGGACCGGGTCATC
3575	cwlP	AAGCTTTGCTCGAAGAAACTATGTTGAGCAGAGCCAGCAAACCAATGTCGAAGCAATTACGACCAATAAAGACTCCACTGATTGTATGGACCGGGTCATC
3576	cwlP	AAGCTTTGCTCGAAGAAACTATGTTCTGGTGGAACCCCCTCCTCAACTGGTGGATCATATTCAGGCAAGTATTCAAGCTACATTGTATGGACCGGGTCATC
3577	cwlP	AAGCTTTGCTCGAAGAAACTATGTGAACTCCGCTCAACGTGCACAGCTTCAAGAAGAGCTTAAACAGGCCAAGCTAGATTTTGTATGGACCGGGTCATC
3578	cwlP	AAGCTTTGCTCGAAGAAACTATGTCTCTATTGCTCAGAATGCGGCTAAAACTGCGGCTAACTCAACAGGAAGTGCTTGGAGTGTATGGACCGGGTCATC
3579	cwlP	AAGCTTTGCTCGAAGAAACTATGTCGTCGGGAACTCCTTAAAGACAATTTTCGCGCGGATTGGGAATAATCAAAGCTCTGTATGGACCGGGTCATC
3580	cwlP	AAGCTTTGCTCGAAGAAACTATGGTAAGCTCCAAATATGGACAACAGGAATCTGGTCTCCGCTCCTCCCCACACAAAGTGTATGGACCGGGTCATC
3581	cwlP	AAGCTTTGCTCGAAGAAACTATGGCCGGTCAAACTATTGGTAAAGTTGGTAGTACAGGGAACTCGACTGGGAACCACCTTCATGTATGGACCGGGTCATC
3582	cwlP	AAGCTTTGCTCGAAGAAACTATGCTAAAGCACGATCTGGTGTAGGTGCCATGGGATTAATGCAACTGATGCCAGCAACTGTATGGACCGGGTCATC
3583	cwlP	AAGCTTTGCTCGAAGAAACTATGCGCTTCTGGAGGGTACACTGGAACAGGATTAGGTGCTGGTAAACTTGCATTCCTACATGATGTATGGACCGGGTCATC
3584	cwlP	AAGCTTTGCTCGAAGAAACTATGCAGATGCGTCACAAGCTGAGGCAGAACGACAACAAGGGATAGCTCAGGCTAAATCTTGTATGGACCGGGTCATC
3585	cwlP	AAGCTTTGCTCGAAGAAACTATGAGGAACTTGCCCAGGCTATTAGCATCGAAAATGGCGTTGTGAAAATTAACCGTGATGAATGTATGGACCGGGTCATC
3586	cwlP	AAGCTTTGCTCGAAGAAACTATGACGTGCAATGGGGCAAGAAACTTTAGCGACTGCTGGGCTAGAAGCTGGTATGACTTGTATGGACCGGGTCATC
3587	cwlP	AAGCTTTGCTCGAAGAAACTATGAACAAAAGAAAGCTGCGAAAGGTTTCCCTGACATCCAGGAACAGATCACTGAAGAAATCGTGTATGGACCGGGTCATC
3588	cwlP	AAGCTTTGCTCGAAGAAACTATGAAACCGCTGTGGACGATTCCCCAAAATGGGGCCAAGGAGTAAAATTAGCAGACCTTATTATGTATGGACCGGGTCATC
3589	cwlQ	AAGCTTTGCTCGAAGAAACTATGTCAAACAGGAATCAGGCTTTAATGCAAAAGCGGTCAGCGGAGCAGGTGCGATGGGTGTATGGACCGGGTCATC
3590	cwlQ	AAGCTTTGCTCGAAGAAACTATGGTTGCAGATTCAGCTTCAAACAAACATGAAGCAAATCAGATCCGTTCGGGAGACTTCTCTGTATGGACCGGGTCATC
3591	cwlQ	AAGCTTTGCTCGAAGAAACTATGGTGCGATTAAAAAAGCCGCTGATAAATATGGCGTTGATGAAAAACTGATCCGCGCTGTATGGACCGGGTCATC
3592	cwlQ	AAGCTTTGCTCGAAGAAACTATGGGGGAATGTTGACCGATACGGAGGCATTCCTCCTTTCCAAGAAACGCAAAACTATTGTATGGACCGGGTCATC
3593	cwlQ	AAGCTTTGCTCGAAGAAACTATGCGAATACAACAGCGCCGTCACTGCTTTCAGCGTATGGGCTTAACTCATATACGAGCTGTATGGACCGGGTCATC
3594	cwlQ	AAGCTTTGCTCGAAGAAACTATGATCCGCTTGATCCGCAGCAAAATGTGGAGGGCGGAACGAAATATTTAAAACAAATTGTATGGACCGGGTCATC
3595	cwlS	AAGCTTTGCTCGAAGAAACTATGTTAAACAGCCTGAGCAGTGACCTGATTCGTCCGGGGCAAAAGCTTAAGATCAAAGTGTATGGACCGGGTCATC
3596	cwlS	AAGCTTTGCTCGAAGAAACTATGTCGAAGATTGACAGAATGATAACGGAAGCGAAAAAATATGTCGGAGTGCCTTACCGATGGTGTATGGACCGGGTCATC
3597	cwlS	AAGCTTTGCTCGAAGAAACTATGTCAAATCCGACAAAGCCAACAAAGCCAAAAGATAACTCAGGGTCAAACATTCAAATAGGTTGTATGGACCGGGTCATC
3598	cwlS	AAGCTTTGCTCGAAGAAACTATGGTGATTTTATTCATGCAAGCTCATCGGGCGTCGACATTTCCAATCTCAGCAATTCTGTATGGACCGGGTCATC
3599	cwlS	AAGCTTTGCTCGAAGAAACTATGGCGGTTCCAATTCTTCAGGTTCTTCAAAAAGTACATATACGGTCAAGCTTGGTGACTCACTGTATGGACCGGGTCATC
3600	cwlS	AAGCTTTGCTCGAAGAAACTATGGCGGAAACACGCCTGCCGGTTTTGATTGCAGCGGCTTCATTTATTACCTCATTAATAATTGTATGGACCGGGTCATC
3601	cwlS	AAGCTTTGCTCGAAGAAACTATGCGTCAAACTCCAATCCCTCAAAAACAACGACGTACAAGGTAAAAGCAGGCGATTCGTGTATGGACCGGGTCATC
3602	cwlS	AAGCTTTGCTCGAAGAAACTATGCGCGGAAGCAAAAACGATAAAAGTAAAAAGCGGTGACTCTCTTTGGAAACTTTCCCGCTGTATGGACCGGGTCATC
3603	cwlS	AAGCTTTGCTCGAAGAAACTATGCAGGGTATTGGAATGTCATGCAGAAAGTCAGCCAGCCGTCAGTAGGAGACTTTGTCTTCTTGTATGGACCGGGTCATC
3604	cwlS	AAGCTTTGCTCGAAGAAACTATGATGAAAAAGAAGATTGTAGCCGGCTTGGCTGTTTCTGCAGTTGTTGGGTCGTCGATTGTATGGACCGGGTCATC
3605	cwlS	AAGCTTTGCTCGAAGAAACTATGATCGCAAACAGCTTAAATATGACTGTAGCCGAATTAAAAACCTTAAATGGCTTAACATCATGTATGGACCGGGTCATC
3606	cwlS	AAGCTTTGCTCGAAGAAACTATGAGGTGCTCAAAATAAAAGGAAGCAGTTCACCTAAGAACGGAAACAGCGGTTCCAAAAAGCTGTATGGACCGGGTCATC
3607	cwlS	AAGCTTTGCTCGAAGAAACTATGAAAGCACGACATCCCCATCTAATTCAAGCAAAACATCAACATACACAGTTGCATATGGTGTGTATGGACCGGGTCATC
3608	cwlS	AAGCTTTGCTCGAAGAAACTATGAAAACAATTTATCATCGGATGTGTTGCAAATCGGGCAGGTTCTGACTATTTCGGGAGCTGTATGGACCGGGTCATC
3609	cwlT	AAGCTTTGCTCGAAGAAACTATGTGTCAAAAAGAATGGCGGGAAATACACAAAGAAATTAGCACTTGATTTCAGCCGATTGCATGTATGGACCGGGTCATC
3610	cwlT	AAGCTTTGCTCGAAGAAACTATGTGGAATCACTCTTCCTAGAACAGCACAAGAACAACATGGGGCAACCAAGAAAATAAGTGATGTATGGACCGGGTCATC
3611	cwlT	AAGCTTTGCTCGAAGAAACTATGTGATAAGTAAAAAGGTAGTTCTTCCTTTGGTATTCTCGGCTCCTTTTATCTTCTTTTTTGTGTATGGACCGGGTCATC
3612	cwlT	AAGCTTTGCTCGAAGAAACTATGTCCAATATTCTGATCTGAAATCAGGTTACTGGAGAGATCACCTTGTATCTTTTGGACGCATGTATGGACCGGGTCATC
3613	cwlT	AAGCTTTGCTCGAAGAAACTATGTCAAGAAGGCGTTTTTGACCAAGTGAATATTATTATGGCGCTCACCATGCAAGAAAGTGGTGTATGGACCGGGTCATC
3614	cwlT	AAGCTTTGCTCGAAGAAACTATGGTTCAAACCCGGAAACTGGATTTGATTGTTCTGGCCTTGTTCAGTGGTCTTTTGCTGTATGGACCGGGTCATC
3615	cwlT	AAGCTTTGCTCGAAGAAACTATGGTAGTGGTTATGACGATTTCAAGAGAAAATCAAGTCGGGGACGATTTTATAGGCGGCGGGTGTATGGACCGGGTCATC
3616	cwlT	AAGCTTTGCTCGAAGAAACTATGGCTGGAAAAGCTACGGTGACCCAAGTTATGTTGACCATGTCATGAGGTATGTGAAAGGCTGTATGGACCGGGTCATC
3617	cwlT	AAGCTTTGCTCGAAGAAACTATGGCGAATATGAAACAGTTGGAATTGCGCCGGAAGTGGAACGATTTAGAGCAGTATTTGAGATGTATGGACCGGGTCATC
3618	cwlT	AAGCTTTGCTCGAAGAAACTATGATGTGAAGCCTGTGAAAGGCTCTATGGATTTCTATGAAACGGTCATGAAAGAAGCTTTGATGTATGGACCGGGTCATC
3619	cwlT	AAGCTTTGCTCGAAGAAACTATGATCATGCAAAGTTCCGAAAGTATCGGCTTACCTCCCAACTCCATAACTGACCCAGAACGTTGTATGGACCGGGTCATC
3620	cwlT	AAGCTTTGCTCGAAGAAACTATGAAGCCATTACTCACGTCGGCATCTATGTAGGCAATGGCAGAATGTTTAATTCAAATGACATGTATGGACCGGGTCATC
3621	cwlT	AAGCTTTGCTCGAAGAAACTATGAAACAGGCTGGCGGTGATGTTCGTTTAACCTTACAGGCATACAACTTTGGTTCTGGATGTATGGACCGGGTCATC
3622	cycB	AAGCTTTGCTCGAAGAAACTATGTGACGCTTCCATTCAGTCTCAAATGGTAGATCAAAAGCTTTATGGACTGCCAAAAGCGGTTGTATGGACCGGGTCATC
3623	cycB	AAGCTTTGCTCGAAGAAACTATGTATGCAGAAAGTGTGATGAGCGGATATGGCGGATACATTTTTGGAAAGGCCAAAGATGTGTATGGACCGGGTCATC
3624	cycB	AAGCTTTGCTCGAAGAAACTATGGGATTAACGTGTTGGAATCGCTGTTCACAGAAGGAAAAGCCGCCGCAATTATTTCTGTATGGACCGGGTCATC
3625	cycB	AAGCTTTGCTCGAAGAAACTATGGGACCAAATCGGAACCGCTGTCACGGAAGGATTACTCAAGGAATTACATGTCAAAAAAGATGTATGGACCGGGTCATC
3626	cycB	AAGCTTTGCTCGAAGAAACTATGGCTGGCGCAAGAATTAGCCGTTTTCCTGGCAAATGAAAAAAATTCTAAAACACGATATGATGTATGGACCGGGTCATC
3627	cycB	AAGCTTTGCTCGAAGAAACTATGGCACGGGCTGTTACTGAACAATCCCGTTTCTCAGAGCCAACACCAAATATTCCGGTGTATGGACCGGGTCATC
3628	cycB	AAGCTTTGCTCGAAGAAACTATGGAAAGAAGTTCCTGCTGTGAAATCCCTAGCCAATGACCCGGCTATTATGAAAAGCGAGGTGTATGGACCGGGTCATC
3629	cycB	AAGCTTTGCTCGAAGAAACTATGGAAAATGGCAAAAAAGTGTTCCGTATTCATGCTCTGCGCAGCTGTCAGTTTATCCTTGGTGTATGGACCGGGTCATC
3630	cycB	AAGCTTTGCTCGAAGAAACTATGCTGATTCAGCATTACAGACGGTTGCAACAGGGAAGGCAGATCCGAAACAAGCATTTGTATGGACCGGGTCATC
3631	cycB	AAGCTTTGCTCGAAGAAACTATGCAGCAGCGCCAAATCGAGTTCAAAAGGGTCAGAGCTTGTTGTATGGGAGGATAAAGTGTATGGACCGGGTCATC
3632	cycB	AAGCTTTGCTCGAAGAAACTATGCAATAATGAAGGAGCTGTCAAAGGTGCGGCGCTGATTCAGAAGTTTTACAAAGATGGCTGTATGGACCGGGTCATC
3633	cycB	AAGCTTTGCTCGAAGAAACTATGATGGGAAAAACATGAGCTCCTTTATCGGCGTCAAAAGCTACAACGTCAGTGCATTTTCATGTATGGACCGGGTCATC
3634	cycB	AAGCTTTGCTCGAAGAAACTATGAAGTCGTTGAAAAACCGTATGCCAAGCAGATTGAAGATTTGCGAATGGATGGACCTGTATGGACCGGGTCATC
3635	cycB	AAGCTTTGCTCGAAGAAACTATGAAAAGGAATTGCCCAAAACGCTGGAAGAGTGGTACGACTATTCCAAAAAGACTGCTGACGTGTATGGACCGGGTCATC
3636	cydA	AAGCTTTGCTCGAAGAAACTATGTGTTTGTGCCGATGTCTATCGGGCTTGTGTTTATGGTTGCGTTGATGGAGACTCTTTATTGTATGGACCGGGTCATC
3637	cydA	AAGCTTTGCTCGAAGAAACTATGTGGCAAAGTTTTGGGGACACTTATTCTTAATAAATTTCGCAGTCGGTGTTGTAACGGGGATGTATGGACCGGGTCATC
3638	cydA	AAGCTTTGCTCGAAGAAACTATGTGATTCTTGGTGCACTGCTTGTCTTCTTGTTTATCCGTGAGATTAAAAAAGGTGCGGAGCTGTATGGACCGGGTCATC
3639	cydA	AAGCTTTGCTCGAAGAAACTATGTCATGTCATCTTTCTGGATTTTAACAGCAAACTCCTTTATGCAGGAGCCGGTCGGCTTTATGTATGGACCGGGTCATC
3640	cydA	AAGCTTTGCTCGAAGAAACTATGTAAGCAATCTTTTAAACTCGCAATGATCGTCGGTCTTTGTGCCGGTCTTGGCGTCTGTATGGACCGGGTCATC
3641	cydA	AAGCTTTGCTCGAAGAAACTATGGTTTGGACTGAACTGGTCAGATTACTCCCGTTTTGTCGGAGATGTATTTGGCGCTCCTGTATGGACCGGGTCATC
3642	cydA	AAGCTTTGCTCGAAGAAACTATGGTTGATTACAAACCCTCAGCTTTGGGTTGAATTCCCGCACGTTATTTTCGGTGCGTGTATGGACCGGGTCATC
3643	cydA	AAGCTTTGCTCGAAGAAACTATGGTGTTGTCATGATTCTTGCTGCGTTAGGCGGCCTTTGGTTAAACCGCCGTAAAAAGTGTATGGACCGGGTCATC
3644	cydA	AAGCTTTGCTCGAAGAAACTATGGCCTTGAGCTACTTGGCTTATCAGAAATTCAGCGGAAGTGTCAAAGGGATGAAAACCCTTTGTATGGACCGGGTCATC
3645	cydA	AAGCTTTGCTCGAAGAAACTATGATTATGGATTTTTGGCTGGGACCGCCTGCCGAAGAAAATTCACGCGCTCTGCATATTGTATGGACCGGGTCATC
3646	cydA	AAGCTTTGCTCGAAGAAACTATGACTTGATGGAATCACAGCCGATGAAAATGGCTGCCAGTGAAGGCCTATGGGAAGACTGTATGGACCGGGTCATC
3647	cydA	AAGCTTTGCTCGAAGAAACTATGACAGAAATCGGACGTCAGCCTTGGACGGTTATGGGGTTAATGACAACCGCTCAATTGTATGGACCGGGTCATC
3648	cydA	AAGCTTTGCTCGAAGAAACTATGAATATACGGAAAAGGCGACTACATTCCGCCAGTGAAAACGACATTCTGGAGCTTCCGTGTATGGACCGGGTCATC
3649	cydA	AAGCTTTGCTCGAAGAAACTATGAAATGGTATTTGCGCATCATGATCGCGTTGATTTCCTTCCCGTTTCTTGCAAACTTGTATGGACCGGGTCATC
3650	cydB	AAGCTTTGCTCGAAGAAACTATGTTTTGTAGCGGTTCTTGCCTTCGCGGCCCTTTCTGCGTATCAGACAGACATGTTTACTGTATGGACCGGGTCATC
3651	cydB	AAGCTTTGCTCGAAGAAACTATGTGTATTGTTTGTAGGATTCTTCTTTTTGGAAGGCTTTGATTTCGGGGTCGGCATGGCTGTATGGACCGGGTCATC
3652	cydB	AAGCTTTGCTCGAAGAAACTATGTCAATGTATATTCTATACTTGGCGGTGTGACGGTAACGCTTCTTTGCTTCCAGCATGGATGTATGGACCGGGTCATC
3653	cydB	AAGCTTTGCTCGAAGAAACTATGTATTCCGCGGGATGCCGATTGATGCCGACATGAACATTCACGCACATGTATCTGATTATATGTATGGACCGGGTCATC
3654	cydB	AAGCTTTGCTCGAAGAAACTATGTAATGTTTATCACGCTGCGTACGATTGGTGATTTGCAAAACCGCGCCCGGAAAATTGTATGGACCGGGTCATC
3655	cydB	AAGCTTTGCTCGAAGAAACTATGGTAAAGGTTTGGGACTGGGTCGTTTTTTTCGGCAGTCTAATTCCTCCGTTTGTGCTTGTGTATGGACCGGGTCATC
3656	cydB	AAGCTTTGCTCGAAGAAACTATGGATGCTGAGCGGTTATTACATTCCGTTTGTCATAGTGCTGCTTGCGTTAATGGGCCTGTATGGACCGGGTCATC
3657	cydB	AAGCTTTGCTCGAAGAAACTATGCTGATCAACACGATCGGGCCGTTCTGGGACGCGAATGAAGTGTGGCTTTTGACTGTGTATGGACCGGGTCATC
3658	cydB	AAGCTTTGCTCGAAGAAACTATGCGTGGGAATGATCTTTATTTCCCTATTCCCTCGTGTAATGGTCAGCTCGCTTCATAGCGTGTATGGACCGGGTCATC
3659	cydB	AAGCTTTGCTCGAAGAAACTATGCGATTTAACAGTAGCTAACGCTTCTTCTGGAGATTATTCGCTTAAAGTCATGTCAATTGCTGTATGGACCGGGTCATC
3660	cydB	AAGCTTTGCTCGAAGAAACTATGCATTAACGCTATTGCCGTTCGTCATCGGCAGCCAGATCTGGAGCTATTATGTCTTCCTGTATGGACCGGGTCATC
3661	cydB	AAGCTTTGCTCGAAGAAACTATGACCATTCCGCTCGCTGTTTTGATTGTCATCTGCTTTATGCTCGCGGCTGTATTTATTTGTATGGACCGGGTCATC
3662	cydC	AAGCTTTGCTCGAAGAAACTATGTTGTTTAACGTTGATTCAGACAGCCGCCATTATTATGCAGGCAGAGTGGCTGAGTGTGTATGGACCGGGTCATC
3663	cydC	AAGCTTTGCTCGAAGAAACTATGTGGAGAAAAACGGTGTGTATACCAAACTCGTGAAGGCACAACTGGGGGAAAGAGCTGTATGGACCGGGTCATC
3664	cydC	AAGCTTTGCTCGAAGAAACTATGTGCTGCCTCAGCGGGACTGACGGAGCTGGTGAACAACCTTCCTGACGGATTAGAGTGTATGGACCGGGTCATC
3665	cydC	AAGCTTTGCTCGAAGAAACTATGGGCCTTGTCGCGCAGAGAAAAGCGGATCGTCAGTGGAAATCCTATCAGAGACTTTTGTATGGACCGGGTCATC
3666	cydC	AAGCTTTGCTCGAAGAAACTATGGACTGTTCAACGGGAAGGGCATTACCTCCCTTTTACCGGTGATCGGCTTTTTCCTTGTATGGACCGGGTCATC
3667	cydC	AAGCTTTGCTCGAAGAAACTATGGACAGAAAATCGTCTATCAATACGCCGCCCGGACAGGAGCAGATTTGAGGAAAAGTTGTATGGACCGGGTCATC
3668	cydC	AAGCTTTGCTCGAAGAAACTATGCTGGATTTATTTGAGGATAAGCTCGTCTTTCTCGCGACTCACCGCCTTCACTGGATGTATGGACCGGGTCATC
3669	cydC	AAGCTTTGCTCGAAGAAACTATGCTGGATGAGCCGACCGCCCATCTTGATATCGAAACAGAATATGAAATAAAAGAAACGATGTGTATGGACCGGGTCATC
3670	cydC	AAGCTTTGCTCGAAGAAACTATGCATTTATGTGTTTTTTCAGGATCGGACATCAGCCATCATTTTAGTCGCTGCTATGCCGATGTATGGACCGGGTCATC
3671	cydC	AAGCTTTGCTCGAAGAAACTATGATTTTGTTGATTCTCTTCGCGGGCTGGAGACATTGCGTTTCCTAGGTTTGAGCAAGTTGTATGGACCGGGTCATC
3672	cydC	AAGCTTTGCTCGAAGAAACTATGATCCGTACATTTTTGATGATACGCTTGGCAACAACATTCGCTTCTACCATCCAAGCGTGTATGGACCGGGTCATC
3673	cydC	AAGCTTTGCTCGAAGAAACTATGATATTCTCGGCGGATTTTTAGAGCCGGATGGCGGGATGATTGAGGTTAATGGTACAAGTGTATGGACCGGGTCATC
3674	cydC	AAGCTTTGCTCGAAGAAACTATGAAGTGGGGAATGATTATCATGCAACGCTGAACGGCCAGGAAGCAGGAAAAACCATTGTATGGACCGGGTCATC
3675	cydC	AAGCTTTGCTCGAAGAAACTATGAAAATATTTTCTATGTGAGTGAGCGGTATCGCAAGGCAACGATGAGCACACTCCGGTGTATGGACCGGGTCATC
3676	cydD	AAGCTTTGCTCGAAGAAACTATGTTGTTTGTTCTTGTTGTATTGTTTCCGGTTGTGTCTTTGCTCGTGACGAGAGCGAAGAATTGTATGGACCGGGTCATC
3677	cydD	AAGCTTTGCTCGAAGAAACTATGTCTAAAGCGGCGACAAGGCCGGAAAACATTCTGCTCATTTATGTGCCGATTGTCGTGTATGGACCGGGTCATC
3678	cydD	AAGCTTTGCTCGAAGAAACTATGTATGGATTACACACCATCTCGCGGGAGTGGAAGCAGCCGATAAAATCGTATTTCTCGTGTATGGACCGGGTCATC
3679	cydD	AAGCTTTGCTCGAAGAAACTATGTAAAAACGATTTTTCCTGCGATCTCAGCCTTGCTCCTGTATGCTGTGTCAGTGATAGCGTGTATGGACCGGGTCATC
3680	cydD	AAGCTTTGCTCGAAGAAACTATGGTTTTCTTATGACAACAGCAGCCAAGTGCTGCACAACTTTTCCTTTACGCTGCGCTGTATGGACCGGGTCATC
3681	cydD	AAGCTTTGCTCGAAGAAACTATGGCAAAGCAGGTCAAGCTGCATGACTACATTGAGTCATTGCCTGACGGATATCATACCTCTTGTATGGACCGGGTCATC
3682	cydD	AAGCTTTGCTCGAAGAAACTATGGATGCCTTAGGCGAAGTGCCGGGCTATCAGGATTCTATCAGACGCATGAACAATGTTGTATGGACCGGGTCATC
3683	cydD	AAGCTTTGCTCGAAGAAACTATGCTGTTTGATACAAGCATTTTGAACAACATCAGGCTCGGAAACGGAGAAGCAAGCGTGTATGGACCGGGTCATC
3684	cydD	AAGCTTTGCTCGAAGAAACTATGCTCGATCCTATTACCGAACGTGAATTGATGGAAACGGTGTTTGAGGTGCTGAAAGGATGTATGGACCGGGTCATC
3685	cydD	AAGCTTTGCTCGAAGAAACTATGCTCAGCCGGAGGCGTCACAAACTGAATCAGGGGATCAAATTCTCGATCTTCAAGATTGTATGGACCGGGTCATC
3686	cydD	AAGCTTTGCTCGAAGAAACTATGCATTAATCGAAGGCGCCTTGAAACCGGACTCCGGTTCTGTGACGTTAAACGGAGTTGTATGGACCGGGTCATC
3687	cydD	AAGCTTTGCTCGAAGAAACTATGAGCGACTGGATGTTCAGCGGACGCCGGCATGCTTTTATTGATGCTTATGAAAAAGTGTATGGACCGGGTCATC
3688	cydD	AAGCTTTGCTCGAAGAAACTATGACTTGCGAGGATTTTGCTGCAGGATACACCGATCATCATCCTCGATGAGCCAACAGTTGTATGGACCGGGTCATC
3689	cydD	AAGCTTTGCTCGAAGAAACTATGAAAATCGTATCTGACATGCGCGTCCGCCTTTACAATATGCTTGAGCCGGGTGCTTTGTATGGACCGGGTCATC
3690	cymR	AAGCTTTGCTCGAAGAAACTATGTAAAAAGCATCGCACAGACGAATAATTTGTCCGAGCATTATTTGGAGCAGCTGGTATCGCTGTATGGACCGGGTCATC
3691	cymR	AAGCTTTGCTCGAAGAAACTATGGGAGATATTATCCGTGTGCTTGAGGGGCCGATCAGCCCTGTTGAAGTGCTGGAAGTGTATGGACCGGGTCATC
3692	cymR	AAGCTTTGCTCGAAGAAACTATGCCGGTTTAGTGAAAAGCATCAGAGGCGCATATGGCGGATATGTATTAGGCAGTGAGCTGTATGGACCGGGTCATC
3693	cymR	AAGCTTTGCTCGAAGAAACTATGAGCGTGAGCTCTGGATTCGCATCCGGGATGCTGTAAAAGAGGTTTTAGACAGTACAACATTGTATGGACCGGGTCATC
3694	cymR	AAGCTTTGCTCGAAGAAACTATGAGAGGATCTTGCCAGCTATACAGACGGAGAGCAAGAAGCTTATATGTTCTATATTTTGTATGGACCGGGTCATC
3695	cymR	AAGCTTTGCTCGAAGAAACTATGAACTAAGGGAAGATACGGGCTCACCATTATGATCGAGCTTGCAAAAAAGCACGGTGAATGTATGGACCGGGTCATC
3696	cypA	AAGCTTTGCTCGAAGAAACTATGTGCCCCTGAAAGACTTCAGGAGAATGACCACTTGTTAGGGGAGTTTGTTGAATATCTGGATGTATGGACCGGGTCATC
3697	cypA	AAGCTTTGCTCGAAGAAACTATGTGAAGAGACTTTAACAAAACATATGCTTAATTCAGATCCCCCTGATCACAACCGCTTGCGTGTATGGACCGGGTCATC
3698	cypA	AAGCTTTGCTCGAAGAAACTATGTCAGCCATAGAAGAAGCATTGCGGTTTCACAGCCCTGTTGAGCTAACGACAATTCTGTATGGACCGGGTCATC
3699	cypA	AAGCTTTGCTCGAAGAAACTATGTCACCAATATGACATATGCTCTGATGTGTCACCATGATCAACTAGAAAAGCTCCGCCAGCTGTATGGACCGGGTCATC
3700	cypA	AAGCTTTGCTCGAAGAAACTATGGAAATGCTCGGCATTCCCTTGGAAGATCGTCAAAAATTCAGAGTATGGTCGCAAGTGTATGGACCGGGTCATC
3701	cypA	AAGCTTTGCTCGAAGAAACTATGCGGCTGAACCGTTTATACTGCATGGGCAGGAGATTAAACGGAAAGATGTGATCATCATTTTGTATGGACCGGGTCATC
3702	cypA	AAGCTTTGCTCGAAGAAACTATGCGAAAATCACAGGCTCTCTACCCATTATCTTTAGGAGCTCTGGGGAAAGGCTGGCTCATGTATGGACCGGGTCATC
3703	cypA	AAGCTTTGCTCGAAGAAACTATGCCATGGCAATCATTTTTGTCTTGGTGCACAGCTAGCCCGCTTAGAAGCAAAGATTTGTATGGACCGGGTCATC
3704	cypA	AAGCTTTGCTCGAAGAAACTATGCAAAAAGCATTTACGCATCGGATGATTTTGCAGTTGGAAGACAAAATCCAGCATATCGCTGTATGGACCGGGTCATC
3705	cypA	AAGCTTTGCTCGAAGAAACTATGATTTCCAAATGCCGACATATTTGATATTGAAAGAAAGAACAACCGCCATATTGCTTTTGGTGTATGGACCGGGTCATC
3706	cypA	AAGCTTTGCTCGAAGAAACTATGAGGAGAGAACCTGCAGGAGATTTAATCAGTGCATTAATTCAAGCGGAAAGTGAAGGCACATGTATGGACCGGGTCATC
3707	cypA	AAGCTTTGCTCGAAGAAACTATGAGAGTGTAACCATTTTGACGGAAAGTCAATTGTCTTCGAGAGCATTTAAAGATGAAGCGTTGTATGGACCGGGTCATC
3708	cypA	AAGCTTTGCTCGAAGAAACTATGAACAAATGAAATGGAAAGGGAATTTTCTGATGAGAGCACTCGAAGAACTGCCGATTTGTATGGACCGGGTCATC
3709	cypA	AAGCTTTGCTCGAAGAAACTATGAAAGTGCAGCCCAACAAATTCATGAACCTAGTAGACGATTATGCGTTTCCATTGCCGATGTATGGACCGGGTCATC
3710	cypC	AAGCTTTGCTCGAAGAAACTATGTTTCTGGTGTTTTCAGCTTTGGCGCTTCATGAGCATCCGAAGTATAAGGAATGGCTGTATGGACCGGGTCATC
3711	cypC	AAGCTTTGCTCGAAGAAACTATGTGAGCAGATTCCACATGACAAAAGTCTCGATAACAGTCTGACACTGCTGAAGGAAGGGTGTATGGACCGGGTCATC
3712	cypC	AAGCTTTGCTCGAAGAAACTATGGTTCCGTTGAAGGAAACGGAAGTCAAAGAGAGAGCGGATGACTTCATTGACATGGTCTGTATGGACCGGGTCATC
3713	cypC	AAGCTTTGCTCGAAGAAACTATGGGAAGGCATTACAATTGAAGTCATGAAAGCGAGCCTGGATTTCCTCGTCCATCAGTGTATGGACCGGGTCATC
3714	cypC	AAGCTTTGCTCGAAGAAACTATGGAAAACGACTTCCGGAACAGCGCTGCATGAAATGGCTTTTCACACACAAGAAGATTGTATGGACCGGGTCATC
3715	cypC	AAGCTTTGCTCGAAGAAACTATGCTTTGCCTAAGCGGGTGCAGAAATCGCTGTTTGGTGTTAATGCGATTCAGGGAATTGTATGGACCGGGTCATC
3716	cypC	AAGCTTTGCTCGAAGAAACTATGCTGTGAGTTTAAGAAGGGCACATCGGTGCTGCTTGATTTATATGGAACGAACCACGATGTATGGACCGGGTCATC
3717	cypC	AAGCTTTGCTCGAAGAAACTATGCTGGAAACAGCCGGGAAAGAGAAATGTTTGTGCAGGAGGTCCGCAGATATTATCCTGTATGGACCGGGTCATC
3718	cypC	AAGCTTTGCTCGAAGAAACTATGCAGAGGAGTGGAAAGCAGCAGTCACAAGATGGGAGAAGGCAGATGAGGTTGTGTTATTGTATGGACCGGGTCATC
3719	cypC	AAGCTTTGCTCGAAGAAACTATGCAGAACAGAGCGCTACAATTCAGATCTGTTTCAGGCCCGTTTGTTGGGAAAAAACTTTTGTATGGACCGGGTCATC
3720	cypC	AAGCTTTGCTCGAAGAAACTATGATACGATGTTCCGGAACAATCACTGCATTACAGTCTCGCCAGAATGCCATCATTGTGTATGGACCGGGTCATC
3721	cypC	AAGCTTTGCTCGAAGAAACTATGAGGAAGAAGAGCAAGGCCGCGTGCGGAAGAGTGGATTGAAGTCATGATTGAAGATTGTATGGACCGGGTCATC
3722	cypC	AAGCTTTGCTCGAAGAAACTATGAGCTGGATTCCCGCATGGCAGCCATTGAGCTGATTAATGTACTGCGGCCTATTGTTGTATGGACCGGGTCATC
3723	cypC	AAGCTTTGCTCGAAGAAACTATGAAAATCTGTTTGATATGATTCCTCAAGGCGGGGGGCACGCCGAGAAAGGCCACCGTGTATGGACCGGGTCATC
3724	cypX	AAGCTTTGCTCGAAGAAACTATGTTTGCCAAAAACGAAATCGAAATTGTAGCTAATATTGTGCTGGATAAGATGCGGAATGTATGGACCGGGTCATC
3725	cypX	AAGCTTTGCTCGAAGAAACTATGTTGCTCAACAATCCTGAGCAGATGAATGATGTTTTGGCTGACCGTTCGTTAGTTCCTGTATGGACCGGGTCATC
3726	cypX	AAGCTTTGCTCGAAGAAACTATGTCTGCCAAAAGAAGAATTGTAGTGAGAAGCTTTATCGGTGACGCACTGGATCATCTGTCTGTATGGACCGGGTCATC
3727	cypX	AAGCTTTGCTCGAAGAAACTATGGTGTTTAATATTCATCGGGAAGATCTTGGTATCAAGAGCGCTTTTAGCGGCGCCGCTGTATGGACCGGGTCATC
3728	cypX	AAGCTTTGCTCGAAGAAACTATGGGAAGATTTTTGTTATGCTGAGTCCGGTCTGTATACACGCGGACCTGTTTCACTTCTCGTGTATGGACCGGGTCATC
3729	cypX	AAGCTTTGCTCGAAGAAACTATGGAGGGAAAAGTGATCTCGTCAATGATTTTGGAAAGACGTTTGCGGTGTGCGTCACTGTATGGACCGGGTCATC
3730	cypX	AAGCTTTGCTCGAAGAAACTATGGACAAGGATATACTCGCACTGATTCTTAATGTGCTGTTAGCCGCAACGGAACCGGCTTGTATGGACCGGGTCATC
3731	cypX	AAGCTTTGCTCGAAGAAACTATGCTATATCCTTCAGCATCCGGATATCTTCACGACGAAATCACTTGTTGAGCGTGCCGTGTATGGACCGGGTCATC
3732	cypX	AAGCTTTGCTCGAAGAAACTATGCCGGGATCAGATTTAATTTCGATCCTATGTACTTCTGAATATGAAGGCATGGCGCTGTCGTGTATGGACCGGGTCATC
3733	cypX	AAGCTTTGCTCGAAGAAACTATGCCATATGCTTATTTTTCACAACTGCGGGAGGAAGATCCGGTTCATTATGAAGAGTCGATGTATGGACCGGGTCATC
3734	cypX	AAGCTTTGCTCGAAGAAACTATGATTGCGGAGACATTGCGTTATAAACCGCCGGTTCAGCTGATTCCGCGGCAGCTGTTGTATGGACCGGGTCATC
3735	cypX	AAGCTTTGCTCGAAGAAACTATGATTCGTTATGGTGCAGCGAACAGCTTTCCCAATACTTGATGCCGGTCATTAAAGAACGTTGTATGGACCGGGTCATC
3736	cypX	AAGCTTTGCTCGAAGAAACTATGAAGATACGATTGTTTTTTGTATGATCGGTGCGGCTAACCGGGACCCTGAAGCATTTGTGTATGGACCGGGTCATC
3737	cypX	AAGCTTTGCTCGAAGAAACTATGAAATCTCTGAGTGGCACAGCGGAGTTGCCGATTTTATCACGAGTATCTCTCAATCTCCTGTGTATGGACCGGGTCATC
3738	cysC	AAGCTTTGCTCGAAGAAACTATGTGCGACCTTGATATTTGTGAACAAAGAGATCCGAAAGGGCTTTACAAAAAAGCAAGAAACTGTATGGACCGGGTCATC
3739	cysC	AAGCTTTGCTCGAAGAAACTATGTGACAAATCGCGATATTGTATGGCATGAAGCCTCTATCACAAAAGAAGAGTATCAGCAAATGTATGGACCGGGTCATC
3740	cysC	AAGCTTTGCTCGAAGAAACTATGGTGATTACTGCTTTTATCTCTCCTTTCCGCGAGGACAGACAACAGGTTCGCGAGCTTTGTATGGACCGGGTCATC
3741	cysC	AAGCTTTGCTCGAAGAAACTATGGTCACGGCCTAAATAGGGATCTTGGTTTTTCTGATGAAGACCGAAAAGAAAACATCCGCCTGTATGGACCGGGTCATC
3742	cysC	AAGCTTTGCTCGAAGAAACTATGGCTCCAGAGCTCGTTCTTGATTCAGGACAGCATGACCGTGAAGCGTGTAAAAATCTGTATGGACCGGGTCATC
3743	cysC	AAGCTTTGCTCGAAGAAACTATGCTGCGAGAGAATTGTTTGAGCAAGGCTACCAAGTCATTGTGCTGGACGGGGATAATATGTATGGACCGGGTCATC
3744	cysC	AAGCTTTGCTCGAAGAAACTATGAACAAGCATAAAAGCTCCATTCTCTGGCTGACAGGGTTAAGCGGCTCAGGCAAATCTGTATGGACCGGGTCATC
3745	cysE	AAGCTTTGCTCGAAGAAACTATGGTCGGTATCCCTGGACGGGTCGTTGTACAAAATGGCAAGAAAGTAAGACGCGATTTGTATGGACCGGGTCATC
3746	cysE	AAGCTTTGCTCGAAGAAACTATGGCTCAAAGAAGACATTGATACTGTGTTCGATCAAGATCCCGCAGCAAGAAGCTATTTTGATGTATGGACCGGGTCATC
3747	cysE	AAGCTTTGCTCGAAGAAACTATGATGACGCATTGATAGCCACAGGTGCTAAAGTGCTCGGTTCTATTACGGTCGGTGATGTATGGACCGGGTCATC
3748	cysE	AAGCTTTGCTCGAAGAAACTATGATCAGGATTTGCCCGATCCAGTTGCTGACCGCTTTAAGTCTTTGGAACAGCAGATTTTAGTGTATGGACCGGGTCATC
3749	cysE	AAGCTTTGCTCGAAGAAACTATGAGTGATTTTAACTTATTCCGGTTTACATGCTATATGGGCGCATCGGATTGCACATGCTTTTGTATGGACCGGGTCATC
3750	cysE	AAGCTTTGCTCGAAGAAACTATGAGAAGATTTTTCATAGACCACGGCATGGGGGTTGTCATTGGGGAGACATGTGAAATTGTATGGACCGGGTCATC
3751	cysE	AAGCTTTGCTCGAAGAAACTATGAATAACGTAACCGTTTTTCAGGGGGTTACCCTCGGGGGAACGGGAAAAGAAAAGGTGTATGGACCGGGTCATC
3752	cysE	AAGCTTTGCTCGAAGAAACTATGAACGAAAATTTTATTTCCTTGCACGCCTTATATCTCAAGTAAGCCGATTTTTTACCGGGATGTATGGACCGGGTCATC
3753	cysH	AAGCTTTGCTCGAAGAAACTATGTTAGAAAGGTCGTTCCTTTAAGAGAGGCGCTTTCAGGACATCCAGCCTGGCTTTCCTGTATGGACCGGGTCATC
3754	cysH	AAGCTTTGCTCGAAGAAACTATGTGAAAGAGCGTTATCCGGGTCTTAATATCATCCTGAAAAAACCAGATCTCACCCTTGAGGTGTATGGACCGGGTCATC
3755	cysH	AAGCTTTGCTCGAAGAAACTATGTGAAAAAAGACGCAGAGATTGTGTTTCTTGATACAGGACTTCATTTTAAAGAAACCTATGTGTATGGACCGGGTCATC
3756	cysH	AAGCTTTGCTCGAAGAAACTATGTCCCGGAATGAACTGGACTACAATCCGCTTCATGACCAAGGCTATCCAAGTATTGGTGTATGGACCGGGTCATC
3757	cysH	AAGCTTTGCTCGAAGAAACTATGCCGTGATCAAGGGCCAAGCCGTGCCAATACGAATTTCTTAAACAAAGATGAAAAATTCATGTATGGACCGGGTCATC
3758	cysH	AAGCTTTGCTCGAAGAAACTATGCACTTCTCCCGCTTTTACAGCAGAAGATTTGCGCTCAGGCAGATGGAATGGTATGTGTATGGACCGGGTCATC
3759	cysH	AAGCTTTGCTCGAAGAAACTATGATAAAGGAGCGCTGTCAGTTTTAAAATGGGCATACGGCCATTACGGCGATCAGCTTGTATGGACCGGGTCATC
3760	cysH	AAGCTTTGCTCGAAGAAACTATGAACAAGCCGAAGAACATGGTGACAAACTATGGGAAAGAGAGCCGAATCAGTGCTGCTATTGTATGGACCGGGTCATC
3761	cysI	AAGCTTTGCTCGAAGAAACTATGTTGACGACACGTGAAACATTCCAAATGCACGGAATTCTGAAATGGAACATGAAGATGTATGGACCGGGTCATC
3762	cysI	AAGCTTTGCTCGAAGAAACTATGGTATCATTTCGATCATAACGGCGACCGCTATGGCTGGGTGGAAGGCATCGAGGATAAATTGTATGGACCGGGTCATC
3763	cysI	AAGCTTTGCTCGAAGAAACTATGGGTTTCTGCCGGCCTGAGCAAATGTATGACGTTGCTGAAAAAACGATTACGATTCTGTATGGACCGGGTCATC
3764	cysI	AAGCTTTGCTCGAAGAAACTATGGCGGAGACGTAAACCGTAACGTCATGTGTGCATCAAACCCTTATCAATCTGAAATCCACTTGTATGGACCGGGTCATC
3765	cysI	AAGCTTTGCTCGAAGAAACTATGGATTACGGCAACCGTTCTGTCCGTAAAAATGCGCGGTTCAAATACACAGTTGACCTGTATGGACCGGGTCATC
3766	cysI	AAGCTTTGCTCGAAGAAACTATGGAGATTATTGACGAAAACGGCCTTCGTGATCAGGAAATCACCATTCGCATGACAGTGTATGGACCGGGTCATC
3767	cysI	AAGCTTTGCTCGAAGAAACTATGCTTTAATTGAACAGTACGGACTAACTGACGGCAAGCACTATTCAGCGCTTCGCCGCTGTATGGACCGGGTCATC
3768	cysI	AAGCTTTGCTCGAAGAAACTATGCGGCTGACAGCCAATCAGAACTTAATGATTGCGAACGTTTCAAGCGATAAAAAAGAAGAATGTATGGACCGGGTCATC
3769	cysI	AAGCTTTGCTCGAAGAAACTATGCATGCACTCGGTGAGATCGGATTTATCGGAAAGGCGCCGGGCAAATATAATATGTATTGTATGGACCGGGTCATC
3770	cysI	AAGCTTTGCTCGAAGAAACTATGATCTGCTGCCGCGGACGAGAGCATATCATGAAATTTGGCTTGATGAGGAAAGAGTTGTATGGACCGGGTCATC
3771	cysI	AAGCTTTGCTCGAAGAAACTATGAGACATTTTAAGCGAGCTGCGCATCCTTCTTTCCCGCTATGCGAAAGAACGCGAGTGTATGGACCGGGTCATC
3772	cysI	AAGCTTTGCTCGAAGAAACTATGAGAAAACGTAAAAGAAGAATTGGAAAACCGTCTCGGCTGGAGCCTGGAAGAAGCGAAGTGTATGGACCGGGTCATC
3773	cysI	AAGCTTTGCTCGAAGAAACTATGAATTCCGGATGATGATAACCGCCTGATGAAACACCACGGCAGTTATTTGCAGGATTGTATGGACCGGGTCATC
3774	cysI	AAGCTTTGCTCGAAGAAACTATGAAAAAGAAAGTGATTATTTGCGCGGCACGCTGAAAGAAGTGATGCTCGATCGAATCTGTATGGACCGGGTCATC
3775	cysJ	AAGCTTTGCTCGAAGAAACTATGTGTCGAGCTGCTCCTTAAGGAAATGAATTGGGACCCGGAAGAAATTGTGACGCTTAATAATGTATGGACCGGGTCATC
3776	cysJ	AAGCTTTGCTCGAAGAAACTATGTAACCAATCTTTTAATCGTCGTCAGTACGCATGGAGAAGGCGAGCCGCCTGATAATGTATGGACCGGGTCATC
3777	cysJ	AAGCTTTGCTCGAAGAAACTATGGCTTGGTGACAGTTCGTACGAATTTTTCTGCCAGACAGGGAAAGAATTTGATCAACGCTTGTATGGACCGGGTCATC
3778	cysJ	AAGCTTTGCTCGAAGAAACTATGGCTTGATCTCGTCCGTGACTATGGCCCATTTAGTGTATCTGCGCAGGAGTTTGTCTGTATGGACCGGGTCATC
3779	cysJ	AAGCTTTGCTCGAAGAAACTATGGCTGACAGGGAACGATGAGCTTAGAGAGCTTTTAGCCCCGGGAAATGAGGAGAATGTATGTATGGACCGGGTCATC
3780	cysJ	AAGCTTTGCTCGAAGAAACTATGGCACATGGCGCATGACGTCCATAACACATTGCTTGAAATTATCGAAAAAGAAGGCTGTATGGACCGGGTCATC
3781	cysJ	AAGCTTTGCTCGAAGAAACTATGGATCTTGACTATGATGAACCGGCAGCCGAATGGCTTGAGGGTGTATTGAAAGGATTTGTATGGACCGGGTCATC
3782	cysJ	AAGCTTTGCTCGAAGAAACTATGCTTTGTCACGGATTTCCTTTACCAGACAGAGTGGCAGAATTGGCTCAAAGACGGTGTTGTATGGACCGGGTCATC
3783	cysJ	AAGCTTTGCTCGAAGAAACTATGCCGGTGAGTCTTCGTATTCCAGAACAAACCCGTTTCGGGCTGAAGTGTTAGAAAATGTATGGACCGGGTCATC
3784	cysJ	AAGCTTTGCTCGAAGAAACTATGCCGCCTTTATTCGATTGCAAGCAGTTTATCCGCAAATCCGGATGAAGTGCACTTATGTATGGACCGGGTCATC
3785	cysJ	AAGCTTTGCTCGAAGAAACTATGCAAATAAAGAAACACGCCATGTGGAGCTGTCTCTTGAAGGATCTGGCCTGACTTACGATGTATGGACCGGGTCATC
3786	cysJ	AAGCTTTGCTCGAAGAAACTATGAGTGACCGTTCTTTATGGTTCACAGACGGGAAACGCACAGGGGCTTGCAGAAAATTGTATGGACCGGGTCATC
3787	cysJ	AAGCTTTGCTCGAAGAAACTATGAGCTTGAACAGAGCGGTTTTCAAGTGACCGTCTCATCCATGAGCGATTTTAAGCCTGTATGGACCGGGTCATC
3788	cysJ	AAGCTTTGCTCGAAGAAACTATGAACGACTGCAGCCGGGAGACACACTGCCGGTTTATGTACAGCACAATCAAAACTTTAAGTGTATGGACCGGGTCATC
3789	cysJ	AAGCTTTGCTCGAAGAAACTATGAAAAAGTATATGTGCAGCACCGCATGCTTGAACATAGCGCAGAATTGTTTGAATGGCTTCTGTATGGACCGGGTCATC
3790	cysK	AAGCTTTGCTCGAAGAAACTATGTTGTGCTGACTCCTGGTGCGGAAGGCATGAAAGGTGCTATTAAGAAAGCTGAAGATGTATGGACCGGGTCATC
3791	cysK	AAGCTTTGCTCGAAGAAACTATGTCCATTACTGAATTAATTGGGAATACGCCAATCGTTAAATTAAATCGCCTTGCAGATGAATGTATGGACCGGGTCATC
3792	cysK	AAGCTTTGCTCGAAGAAACTATGTACCCTTCCATCAAGATTTATGCTGTTGAACCGTCAGATTCCCCAGTGCTTTCAGGATGTATGGACCGGGTCATC
3793	cysK	AAGCTTTGCTCGAAGAAACTATGTAAAAGCCGGTAATACAATCATTGAACCGACAAGCGGAAATACTGGAATCGGGCTTGCTGTATGGACCGGGTCATC
3794	cysK	AAGCTTTGCTCGAAGAAACTATGGAAATCGTTGAGCAATTCGGTGATGATCAGCTTGACGCATTTGTAGCCGGAATCGTGTATGGACCGGGTCATC
3795	cysK	AAGCTTTGCTCGAAGAAACTATGCATGAACCCTGGAAGCAGTGTAAAAGACCGTATCGGTTTAGCTATGATTGAAGCGGCTGATGTATGGACCGGGTCATC
3796	cysK	AAGCTTTGCTCGAAGAAACTATGCACAAAATTCAGGGAATCGGAGCAGGATTCGTGCCGGACATCTTAAACACTGAAGTATGTATGGACCGGGTCATC
3797	cysK	AAGCTTTGCTCGAAGAAACTATGATTAAAAGCCATTTTGGTTATGCCTGATACAATGAGCATGGAGCGCCGCAACCTTCTTGTATGGACCGGGTCATC
3798	cysK	AAGCTTTGCTCGAAGAAACTATGATGAAATCTTCCCTGTGAAGAATGAAGAAGCATTCGAATATGCCCGCAGAGCTGCTGTATGGACCGGGTCATC
3799	cysK	AAGCTTTGCTCGAAGAAACTATGAGGAATTCTCGGAGGCATCTCATCAGGTGCGGCAATTTATGCTGCTCTTCAAGTAGTGTATGGACCGGGTCATC
3800	cysK	AAGCTTTGCTCGAAGAAACTATGAGCACGGATACTTTGTGCCGCAGCAGTTTAACAACCCTTCTAACCCCGAAATTCACTGTATGGACCGGGTCATC
3801	cysK	AAGCTTTGCTCGAAGAAACTATGAAGGCAAAAAAGTATTGGCCATCATTCCAAGTAACGGCGAACGTTATCTAAGCACGCCTGTATGGACCGGGTCATC
3802	cysL	AAGCTTTGCTCGAAGAAACTATGTTACGACGTGCTGAAAACGTTTATAGCGGTGGTAGAAGAAAAAAACTTCACAAAAGCGGCTGTATGGACCGGGTCATC
3803	cysL	AAGCTTTGCTCGAAGAAACTATGTGTTTCTCTACGAACAAGCCAAGGCTGAAATCTATGCGCATCATCACTATGTGAAGGGTGTGTATGGACCGGGTCATC
3804	cysL	AAGCTTTGCTCGAAGAAACTATGTGAACAGGTCGCCAAAACACTTTACGACAACGCCGACAGGAGACATTTTATATCAAAGATGTATGGACCGGGTCATC
3805	cysL	AAGCTTTGCTCGAAGAAACTATGTCTCGATCATGTACTCAGTTCAAATGGACTTCGGCCGAAATCAATGTTTACCATCAGCAGTGTATGGACCGGGTCATC
3806	cysL	AAGCTTTGCTCGAAGAAACTATGGGTTCTATCCAGAAGCGTGCTGCGTAAGGATTTGATCCACCGCGAAATTTCAATTTGTATGGACCGGGTCATC
3807	cysL	AAGCTTTGCTCGAAGAAACTATGGGAAAAGCTGATGATCTCCCAGCCCAGCGTCAGTCTGCATATCAAAAATCTTGAGATGTATGGACCGGGTCATC
3808	cysL	AAGCTTTGCTCGAAGAAACTATGGCTGATTGAAGGACATACAAACGAGAATGAGCTGGAAATTGAACCGTTCATGGAGGATGTGTATGGACCGGGTCATC
3809	cysL	AAGCTTTGCTCGAAGAAACTATGGAGCTGAATCTAGATGTCATGATTGGCAATACAGAGGAGGTCAGCGAGCGTGTGCTGTATGGACCGGGTCATC
3810	cysL	AAGCTTTGCTCGAAGAAACTATGGAAAGAGATTTCGATCAGCGATTTGCAGAACGAAGCGTGGGTGACAAGAGAGAAATGTATGGACCGGGTCATC
3811	cysL	AAGCTTTGCTCGAAGAAACTATGCTTTACAATCGGTGAGTATATTCTTCCGCCGCTATTGGCCCAGCTGCAAAAGCTGTGTATGGACCGGGTCATC
3812	cysL	AAGCTTTGCTCGAAGAAACTATGAGCGCAAGCTGTCTTACATTCATTCTCCTCTCATGGAGAATACAAAAAATAAAGAAATTTTGTATGGACCGGGTCATC
3813	cysP	AAGCTTTGCTCGAAGAAACTATGTTTGGGATGCCGGTGCCCTTGGCGCAAGTCACGTCATCGTCTATTATCGGAATAGTGTATGGACCGGGTCATC
3814	cysP	AAGCTTTGCTCGAAGAAACTATGTTGTGAACAATCTTCTGATCATTGTGTCATTTTGGGTTTTTGTCCCGCTGTTCGCTGTATGGACCGGGTCATC
3815	cysP	AAGCTTTGCTCGAAGAAACTATGTGTCGGAAAAGGAACCTTGTATGGAGGAGCTTTTGTTGCTCTTGGCGCACTGTTATTTGTATGGACCGGGTCATC
3816	cysP	AAGCTTTGCTCGAAGAAACTATGTCGTATCGCCGTTTTTATCTTTATCGATTTCTTATCTGCTTGTATCCTTGTTTTTAAAAGTGTATGGACCGGGTCATC
3817	cysP	AAGCTTTGCTCGAAGAAACTATGTCAAAAAGAAAACTTACGCTTTGATCCTATGCGCAGTCGGTGTCTTTGCCGGGGCTGTATGGACCGGGTCATC
3818	cysP	AAGCTTTGCTCGAAGAAACTATGGGAATTAGCCGCTATTTTATTTAGCTTGTTTTTCGCGATGAATATTGGTGCAAGCGGCGCTGTATGGACCGGGTCATC
3819	cysP	AAGCTTTGCTCGAAGAAACTATGGCGAAAAACGGTCCGAACGTGTTCCATAAACAAGTTGTTCAAACGATGCTGAAGGTATGTATGGACCGGGTCATC
3820	cysP	AAGCTTTGCTCGAAGAAACTATGCTATTTCGTATCTAAGCTGTTTCGTTATTTTAAGATTGAAGTAAAATCTTCTAAAAAGCATGTATGGACCGGGTCATC
3821	cysP	AAGCTTTGCTCGAAGAAACTATGCCCTGTCGCTCTTTACTGCTAATCTGCTCGGCATTCCTTTGTCGACAAGTGAAGTAACATGTATGGACCGGGTCATC
3822	cysP	AAGCTTTGCTCGAAGAAACTATGCAGCTCCGGCATTATTCCTGAGCAGACGATTACACTGACGATTGTTTGCATCATTATTGTGTATGGACCGGGTCATC
3823	cysP	AAGCTTTGCTCGAAGAAACTATGCAGATTATTATTCGATCTTTATCATGGTAAGTGTGCTTTTAGCGGCGGGCGGTGCCATCTGTATGGACCGGGTCATC
3824	cysP	AAGCTTTGCTCGAAGAAACTATGATTGTTTTGTTAGTTGCCGGATTTTTCGAAGCATTCTCTGCCGGCATGAATAACGTGTGTATGGACCGGGTCATC
3825	cysP	AAGCTTTGCTCGAAGAAACTATGATTACGAGGTTCTCCAAAGGGGAAGGCATTCTCTTATCCGGTACAGGAGCGGGACTTGTATGGACCGGGTCATC
3826	cysP	AAGCTTTGCTCGAAGAAACTATGACAAAGGCCATTCGTAAAGAGAGACGCTCAGTCCACGAACAAGGCGGGGGAATCTTGTATGGACCGGGTCATC
3827	cysS	AAGCTTTGCTCGAAGAAACTATGTTTGCATTGTCAGACCAGATCCGCGACCAGCTGAAAAGCATGAATATCATTCTTGTGTATGGACCGGGTCATC
3828	cysS	AAGCTTTGCTCGAAGAAACTATGTGTTTCTGTCCTCGGTTTTTCGTTGGGTGAGCAGGAACTTCTCGATCAAGAGATTGTGTATGGACCGGGTCATC
3829	cysS	AAGCTTTGCTCGAAGAAACTATGTGACAATCACACTTTATAATACATTGACTAGACAGAAGGAAACATTCGTTCCTCTTGAAGTGTATGGACCGGGTCATC
3830	cysS	AAGCTTTGCTCGAAGAAACTATGTCTGAGGCGCTGACAGGCAAAACGTTTGCGAAGTACTGGCTTCATAATGGTTATATCAATGTATGGACCGGGTCATC
3831	cysS	AAGCTTTGCTCGAAGAAACTATGTCGCCATCCGATTAACTATTCAGAAGAGCTTCTGGAGAATACGAAAAGCGCGTTCAGCTGTATGGACCGGGTCATC
3832	cysS	AAGCTTTGCTCGAAGAAACTATGGAAAAAGTATCTCGGTGACCAGATTGATATCCATGCGGGCGGACAGGATTTAACATTCCTGTATGGACCGGGTCATC
3833	cysS	AAGCTTTGCTCGAAGAAACTATGCGGCAAATGAACTCGGTGAGGATGTACCCACCATTTCAGAGCGTTTTATTAAAGCATGTATGGACCGGGTCATC
3834	cysS	AAGCTTTGCTCGAAGAAACTATGCCGCGAGTAATGGAGAACATGGATGCCATTATCGAATTCGTAGATCAGCTCGTGATGTATGGACCGGGTCATC
3835	cysS	AAGCTTTGCTCGAAGAAACTATGCCGCAAAGCATTCGAAGAAGAGATGGACGATGATTTTAATACGGCGAATGCCATTTGTATGGACCGGGTCATC
3836	cysS	AAGCTTTGCTCGAAGAAACTATGCAGCAATCTTCAGCACCGTCTGAACAGCAGTACGAATTTAACCGAAGATGACGATCAATGTATGGACCGGGTCATC
3837	cysS	AAGCTTTGCTCGAAGAAACTATGCAATCAATCGATGAACTAAGATCAGGTGCACGCATCCGGGTCGGCGAGAAAAAAGTGTATGGACCGGGTCATC
3838	cysS	AAGCTTTGCTCGAAGAAACTATGAGGGAAAAGTGAAAATGTATGTATGCGGACCCACGGTTTACAATTACATTCATATCGGGATGTATGGACCGGGTCATC
3839	cysS	AAGCTTTGCTCGAAGAAACTATGAGGAGAAATCTCTTGGGATAGCCCTTGGGGGAAAGGGCGTCCGGGCTGGCACATTTGTATGGACCGGGTCATC
3840	cysS	AAGCTTTGCTCGAAGAAACTATGAAAATCACTAGGCAACTTTGTGCTTGTGCATGACATCATTAAACAGCATGATCCGCAGCTTGTATGGACCGGGTCATC
3841	czcD	AAGCTTTGCTCGAAGAAACTATGTTTGGATGGGGCTGGGCAGATCCATTGGCTAGTATCATTGTGGCTATTCTTGTTCTAAGATGTATGGACCGGGTCATC
3842	czcD	AAGCTTTGCTCGAAGAAACTATGTGTAATAAGCGATATGCTCGGCTCTGTAGGTGCCATTTTAGCTGCCATACTTATCATCTTTGTATGGACCGGGTCATC
3843	czcD	AAGCTTTGCTCGAAGAAACTATGTCATCGGGTTAGTTGTGAATCTATTGGTCGCTTGGATTATGATGAGTGGCGGAGATACAATGTATGGACCGGGTCATC
3844	czcD	AAGCTTTGCTCGAAGAAACTATGTAAAAAGGTTTTATTGATCTCTTTTATCATGATTACAGGTTATATGATTATAGAAGCTTGTATGGACCGGGTCATC
3845	czcD	AAGCTTTGCTCGAAGAAACTATGCGATGTCTCTGATATCATTCGTACAATTGAAGGGACAGAGGGAATTCAAAACATTCATGATGTATGGACCGGGTCATC
3846	czcD	AAGCTTTGCTCGAAGAAACTATGCATTTATGAAGCAATCGAACGCTTCTCTAATCCACCAAAAGTAGCAACAACCGGCATGCTGTATGGACCGGGTCATC
3847	czcD	AAGCTTTGCTCGAAGAAACTATGCACATATGGTCTATCACAAGCGGATTGAATGCTCTTTCTTGCCACGCAGTTGTTGATGTATGGACCGGGTCATC
3848	czcD	AAGCTTTGCTCGAAGAAACTATGATGAACTTGAGCATAAAGGCATTACGCACGTAACCATTCAAATGGAAACCGAAGCGCTGTATGGACCGGGTCATC
3849	czcD	AAGCTTTGCTCGAAGAAACTATGAGGTGGATTTTTAACAAATAGCCTGGCGCTTTTATCTGATGCAGGCCATATGCTGAGTGATGTATGGACCGGGTCATC
3850	czcD	AAGCTTTGCTCGAAGAAACTATGAGCGGTTACAATGTGACTAAAGATTCCATTCACATCTTAATGGAAGGAACTCCAGAAAATGTATGGACCGGGTCATC
3851	czcD	AAGCTTTGCTCGAAGAAACTATGAATGCGATCCTTTGTCAGCCCAAAATGGAGAAGCAGCGTGACCACCATCACCATTAATGTATGGACCGGGTCATC
3852	czcD	AAGCTTTGCTCGAAGAAACTATGAAAAGGCAAATCACAATAAGACATTCGGCTATAAACGATTTGAGATTCTTGCAGCTGTGATGTATGGACCGGGTCATC
3853	czrA	AAGCTTTGCTCGAAGAAACTATGGGCTTGTCAAATCGCGCAGAGAAGGAACATCGATTTATTACTCTCCGGAGGATGAATGTATGGACCGGGTCATC
3854	czrA	AAGCTTTGCTCGAAGAAACTATGCGCAAACATTCAAAGCGCTTTCAGATCCTACCCGAATCAGAATTCTCCATTTATTGTCCCTGTATGGACCGGGTCATC
3855	czrA	AAGCTTTGCTCGAAGAAACTATGAGCATGCAGTAAACGGAATTGCAGAAAAGCTGAATTTACTGCAATCCACTGTGTCCCACTGTATGGACCGGGTCATC
3856	czrA	AAGCTTTGCTCGAAGAAACTATGACTGAATTTAGAGAAACGGAACAATCGGCTGCTGATCTGGACGAGGAGACGCTGTTGTATGGACCGGGTCATC
3857	dacA	AAGCTTTGCTCGAAGAAACTATGTTTCGATGAAACGAAAAAAATGTTTGATTATGCTTTCGACAATTTCTCCATGAAAGAAATGTATGGACCGGGTCATC
3858	dacA	AAGCTTTGCTCGAAGAAACTATGTGTTAACTCTAGCTGTCACGTGTCTGGCTCCAATGTCAAAAGCGAAAGCAGCCAGTGTATGGACCGGGTCATC
3859	dacA	AAGCTTTGCTCGAAGAAACTATGTGTGTATGAAATTTCCCAAGATAACAGCTTATCAAACGTTCCTCTTCGGAAAGACGGGAATGTATGGACCGGGTCATC
3860	dacA	AAGCTTTGCTCGAAGAAACTATGTGCTGAAGGCGATCAAGTAAAAGGCCATAAAACAATTTCAGTTGATAAGGGTAAAGAGAATGTATGGACCGGGTCATC
3861	dacA	AAGCTTTGCTCGAAGAAACTATGTGCTATTGCGATTGCAGAAATCGTTGCCGGTTCTGAAACTAAGTTTGTTGAAAAAATGAATGTATGGACCGGGTCATC
3862	dacA	AAGCTTTGCTCGAAGAAACTATGTGCAAAGGATATGGCGGTTCTTGCGGATCACTTGATTACTGACTACCCTGAGATACTGGATGTATGGACCGGGTCATC
3863	dacA	AAGCTTTGCTCGAAGAAACTATGTCCTGTCAAAAATGGTGAAGAAAAGAATTACAAAGCGAAGGTCACACTGAATAAAGACAATGTATGGACCGGGTCATC
3864	dacA	AAGCTTTGCTCGAAGAAACTATGCAACGGTATGCGTGTCATCACTGTTGTTTTAAACGCAAAGGGCAACCTTCATACAGGTGTATGGACCGGGTCATC
3865	dacA	AAGCTTTGCTCGAAGAAACTATGCAAATTTGTTAACGCAACAGGTCTTGAAAACAAAGATCTTCACGGGCATCAGCCTGATGTATGGACCGGGTCATC
3866	dacA	AAGCTTTGCTCGAAGAAACTATGAGCGACTGTAGACGGACTGAAAACAGGTTCTACTGACTCTGCGGGTTCATGCTTTACAGGTGTATGGACCGGGTCATC
3867	dacA	AAGCTTTGCTCGAAGAAACTATGAGAGAAGGCACCGATGATGAAATGGACATGCCGAACTGGAATTTTATGCTGAAGGTGTATGGACCGGGTCATC
3868	dacA	AAGCTTTGCTCGAAGAAACTATGAGAAAAAGCAAACTGGTTTGTTTTGACAATGCGCAGTATCGGCGGATTTTTTGCCTGTATGGACCGGGTCATC
3869	dacA	AAGCTTTGCTCGAAGAAACTATGACAGGTGATGAAAAGGATTACGGATTCCTTAACAGCGATCTGGCTGGCGTAGACCTTGTTGTATGGACCGGGTCATC
3870	dacA	AAGCTTTGCTCGAAGAAACTATGAAGAGACTGCCAATTGCGAGTATGACAAAAATGATGACAGAGTATCTGTTATTGGAAGCATGTATGGACCGGGTCATC
3871	dacB	AAGCTTTGCTCGAAGAAACTATGTGCGCATTTTCAAAAAAGCAGTATTCGTGATCATGATTTCTTTTCTTATTGCAACCGTTGTATGGACCGGGTCATC
3872	dacB	AAGCTTTGCTCGAAGAAACTATGTGACCCTAATGATTGGGATGACCATATGAAGATGTTTAACTATGTGTTTGAGCATTATCATGTATGGACCGGGTCATC
3873	dacB	AAGCTTTGCTCGAAGAAACTATGTGAATCGAAGGCTTTTATCAAACGTGATATCACCTATTTGCTGACCGAAGAGGAAAAAGATGTATGGACCGGGTCATC
3874	dacB	AAGCTTTGCTCGAAGAAACTATGTCAAAAGATTTCAGGCACAAAAATATACAAAGCGGAAACGATGGAAAGCGTATGGAAAAATGTATGGACCGGGTCATC
3875	dacB	AAGCTTTGCTCGAAGAAACTATGGCACGGATTGGACGACCATGAAAATCATTATTCAACAGCCTATGACATGGCCATTTTTGTATGGACCGGGTCATC
3876	dacB	AAGCTTTGCTCGAAGAAACTATGGAAAAAAGCATGGGAAAAAGATGCCTCGAAAATCCCTGACATCGTAGGGCACATGTGTATGGACCGGGTCATC
3877	dacB	AAGCTTTGCTCGAAGAAACTATGCAGGCAGAGTGTTATATGCCAAGGATGAGCATCAAAAAAGGCGGATCGCGAGCATTGTATGGACCGGGTCATC
3878	dacB	AAGCTTTGCTCGAAGAAACTATGCAAAAACAAACTGCTGACCATGCTTTATCCGTACAGCACAGGAGGAAAAACAGGCTGTATGGACCGGGTCATC
3879	dacB	AAGCTTTGCTCGAAGAAACTATGATTGCTGAGCATGTCGGTGGGAGCCTCGATGGGTTTGTTTATATGATGAATCAAAAATGTATGGACCGGGTCATC
3880	dacB	AAGCTTTGCTCGAAGAAACTATGATGTTCAACGATGCAACCATCGCAAAAGTGCCGATCTATTATGAAAATGAGCGGCTGTATGGACCGGGTCATC
3881	dacB	AAGCTTTGCTCGAAGAAACTATGAGTGAAGCTGAAAGATCTTGTGTATGGCCTGATGCTAAGATCAGGAAACGATGCCGCTTGTATGGACCGGGTCATC
3882	dacB	AAGCTTTGCTCGAAGAAACTATGAATACAGCACATGCTGCTATAGATGTCAGTGCAAAAAGCGCGATCATTATTGACGGTGCTGTATGGACCGGGTCATC
3883	dacB	AAGCTTTGCTCGAAGAAACTATGAAACTTGCAAAACGGACACTGGTCTCTACGGCTTCAAAGGACGGCATTGACCTGATAGTGTATGGACCGGGTCATC
3884	dacB	AAGCTTTGCTCGAAGAAACTATGAAACAGTGACGGTTTCGGCAAATGCTGTCAGAACAGAAGGCTCCGCCATTTATTTATGTATGGACCGGGTCATC
3885	dacC	AAGCTTTGCTCGAAGAAACTATGTGCCGTTCATGAAATTAAGTAATAACGGACATGCCGAAGTGCTCGTAAAAGAGATGGGGATGTATGGACCGGGTCATC
3886	dacC	AAGCTTTGCTCGAAGAAACTATGTCTAACAGCGTCTCCAAACGAAGACTATGATGCAGGCACTGTGATTGTTGAGGTCATGTATGGACCGGGTCATC
3887	dacC	AAGCTTTGCTCGAAGAAACTATGTCGAAAGAGAGCATGGAACAAACACGATTACAATTGAAGGGAGCGTACCGGTTGATGTATGGACCGGGTCATC
3888	dacC	AAGCTTTGCTCGAAGAAACTATGTCCTCAGATCAACTTTCACAGCTGTTATATGACATTCAGGATCAGAGTTGGTTCTCGGCTGTATGGACCGGGTCATC
3889	dacC	AAGCTTTGCTCGAAGAAACTATGTCCGGCGTAAAAGTAATTAAAGGCAATCTGATCGGTGATGATACGTGGCATGATGACATGTATGGACCGGGTCATC
3890	dacC	AAGCTTTGCTCGAAGAAACTATGTCCGGAATTTGGTGTTGATTCTAAATCACTCGTCTTAAGGGACGGATCAGGAATCTCACATGTATGGACCGGGTCATC
3891	dacC	AAGCTTTGCTCGAAGAAACTATGTCAAAAAGAAGGGGAAGAGCCTGCCGTGTCTGTCTCTCCGAAAACCGATTATATAACGATGTATGGACCGGGTCATC
3892	dacC	AAGCTTTGCTCGAAGAAACTATGTATGAACATTCAGGAGACACCCGAATGAGGCCTGCCTCTTCTCTAAAGCTTTTGACAGCTGTATGGACCGGGTCATC
3893	dacC	AAGCTTTGCTCGAAGAAACTATGTACTGTGAAAGGGGACATCAAGACGGGTGAAGCACCTAGTTCTTCAGATGTGCTGCTTGTATGGACCGGGTCATC
3894	dacC	AAGCTTTGCTCGAAGAAACTATGGTTGCTGTTTTACTGCTTTTCGTCGTTGCTTCGGTGCCTTATATGCATCAGGCTGTGTATGGACCGGGTCATC
3895	dacC	AAGCTTTGCTCGAAGAAACTATGGGAATGGATTTCTGTCTGGGAGCCTGCCGGATATGCCTTAGATTTATTTAAGCAGTCATGTATGGACCGGGTCATC
3896	dacC	AAGCTTTGCTCGAAGAAACTATGGATGCACTTTCCGGGCAGATCGATAAGATTTTAGCTGATCATCCTGCCCTCGAAGTGTATGGACCGGGTCATC
3897	dacC	AAGCTTTGCTCGAAGAAACTATGCTTTCTGTCCTTGGCGAGAACTATTCTTTTACAACCGAGGTCCGGACGGATGGAATGTATGGACCGGGTCATC
3898	dacC	AAGCTTTGCTCGAAGAAACTATGAAAGGCACTCCTGCACAAGGAAAAGTAAGAGCAAAAACCGGATCGCTCAGTACGGTGTATGGACCGGGTCATC
3899	dacF	AAGCTTTGCTCGAAGAAACTATGTGGCTTGTAAATACAAATCGCCTTATCAAATTTTATCCTGGTGTAGACGGCGTAAAAACATGTATGGACCGGGTCATC
3900	dacF	AAGCTTTGCTCGAAGAAACTATGTGAAACGTCTTTTATCCACTTTGTTGATTGGTATAATGCTGCTTACATTTGCACCGTCTGTGTATGGACCGGGTCATC
3901	dacF	AAGCTTTGCTCGAAGAAACTATGTCACTACATCTGAGCCGATTTCAATATTGACGAAAAAAGGCGAGGATATGAACGATGTGATGTATGGACCGGGTCATC
3902	dacF	AAGCTTTGCTCGAAGAAACTATGTCAAAAAGGCCAAGAGCTTGGCACTCTTGTTCTGAAAAAGGATGGAGAAGTACTCGCTGTGTATGGACCGGGTCATC
3903	dacF	AAGCTTTGCTCGAAGAAACTATGGCTTTACAACAAGAACAGCAATGAGAGACTGGCGCCTGCAAGCATGACGAAAATTTGTATGGACCGGGTCATC
3904	dacF	AAGCTTTGCTCGAAGAAACTATGGCTGCAAAAGAAGATATGAAGAAAGCCGGGTTTATCACATTCTTAAAGCGGACGATGGGATGTATGGACCGGGTCATC
3905	dacF	AAGCTTTGCTCGAAGAAACTATGCATTTGCAAAACAAGACGGAAAACGTACATCGGAGCTTGCTCATGAAGCGAAGTCTTGTATGGACCGGGTCATC
3906	dacF	AAGCTTTGCTCGAAGAAACTATGCATCGCAATCGCTTCGGGAAATGACGCTTCCGTCGCCATGGCTGAATTTATTTCCTGTATGGACCGGGTCATC
3907	dacF	AAGCTTTGCTCGAAGAAACTATGCAAAATCAAAATGAGTGATAAGGTCCGTACAAGCGAGCATGCGGCGTCAATGGGCTGTATGGACCGGGTCATC
3908	dacF	AAGCTTTGCTCGAAGAAACTATGATTGTCTGACTGCTTCGGCTAAAAAAGGAAACATGCGGGCCATAGCGGTTGTATTCTGTATGGACCGGGTCATC
3909	dacF	AAGCTTTGCTCGAAGAAACTATGACGAATCAATTACGAAGTTTACCGGCACGTATGAAGATTATCTGCGTGAAAATACAGATGTATGGACCGGGTCATC
3910	dacF	AAGCTTTGCTCGAAGAAACTATGACCCAACAGGACTGACCGAGGAAGGACACTACAGCTCTGCTTATGACATGGCAATTGTATGGACCGGGTCATC
3911	dacF	AAGCTTTGCTCGAAGAAACTATGAAAGAAACGCGCAAGTGACAAAAATGCTTGACTTCGCCTTTAGCCAATATGAAACGCATTGTATGGACCGGGTCATC
3912	dacF	AAGCTTTGCTCGAAGAAACTATGAAACGAAATCAAACAGTAGCAAAAGTAAAGGTCAAAAAAGGGAAACAAAAATTTATCGAATGTATGGACCGGGTCATC
3913	dapA	AAGCTTTGCTCGAAGAAACTATGTGTTGAAAAACGGAACGGATTCTTTAGTAGTAGCGGGAACAACTGGAGAATCTCCGACCCTGTATGGACCGGGTCATC
3914	dapA	AAGCTTTGCTCGAAGAAACTATGTGCGATTAAAGAAGCGAGCGGAGACCTCGAAGCGATTACAAAAATTATTGCTGAAACACCTGTATGGACCGGGTCATC
3915	dapA	AAGCTTTGCTCGAAGAAACTATGTAAAAGAAGTAAACGGACGGGTGCCCGTTATCGCTGGTACTGGGAGCAACAACACTGTATGGACCGGGTCATC
3916	dapA	AAGCTTTGCTCGAAGAAACTATGGAGAGGTCTTGATGTCGGTTCTGTGCGTCTGCCTCTAGTCCCATTAACTGAGGATGATGTATGGACCGGGTCATC
3917	dapA	AAGCTTTGCTCGAAGAAACTATGGACATCTCTTCCGGTTATGCTCTATAATGTTCCTGGCCGTACGGTTGCTTCTCTTGCTCCTGTATGGACCGGGTCATC
3918	dapA	AAGCTTTGCTCGAAGAAACTATGCTAACGCTTCCAATTCTTTCAGTTGGAGGTAGAGGAGTTGTGTCAGTGGCGAGCCATGTATGGACCGGGTCATC
3919	dapA	AAGCTTTGCTCGAAGAAACTATGCGGAAATGTGTCTACAGCGATGATTACACCCTTTGACAATAAAGGGAACGTAGACTTTCATGTATGGACCGGGTCATC
3920	dapA	AAGCTTTGCTCGAAGAAACTATGAGCGGGCGTGGACGCTGTTATGCTTGTTACCCCGTATTACAATAAACCTTCTCAAGAAGGTGTATGGACCGGGTCATC
3921	dapA	AAGCTTTGCTCGAAGAAACTATGAAATTATACGAATGGGCAAACAGCTAATGCGGCACTGATTCATCAGAAACTGCTGCCTGTATGGACCGGGTCATC
3922	dapB	AAGCTTTGCTCGAAGAAACTATGTTTGAGGATGTTGAGATTATTGAGCTTCATCATGACCAGAAGCTTGACGCACCAAGCTGTATGGACCGGGTCATC
3923	dapB	AAGCTTTGCTCGAAGAAACTATGTGAAAAAGAAATTCTCCCAGGAGCAAGAGGAGCGGAGCAAAACGGTATTCGCTTGTGTATGGACCGGGTCATC
3924	dapB	AAGCTTTGCTCGAAGAAACTATGGGCGTTAAACTGTCAGTCGAACAAGTCATGAAGATTGATCAGCTTGTGTATGGTTTAGAATGTATGGACCGGGTCATC
3925	dapB	AAGCTTTGCTCGAAGAAACTATGGGAAGCTGTTAAATTGGCAGAACGAACACCACATTTTGACCTTGTAGGGGCCATAGACCTGTATGGACCGGGTCATC
3926	dapB	AAGCTTTGCTCGAAGAAACTATGCGCTTAAAACAGCGGAAATGATTTCAGAAGTCCGTAAAGAAAAGCAGCAAGGACATCCGTGTATGGACCGGGTCATC
3927	dapB	AAGCTTTGCTCGAAGAAACTATGCGATCAGCAAAAATTATCTGATGTGATGCCTGTTGAGTCAGATGCTTTCATTTACACAGATGTATGGACCGGGTCATC
3928	dapB	AAGCTTTGCTCGAAGAAACTATGCATGCCTGTTTTACAGAAACACAACCGGATGTCTTGATTGATTTAACAACGCCCGAAATCTGTATGGACCGGGTCATC
3929	dapB	AAGCTTTGCTCGAAGAAACTATGATGGATGGCCAAACGCTTCAGATACGCCATGATTCTTATAACCGTGCTTCTTTCATGTCTGTATGGACCGGGTCATC
3930	dapB	AAGCTTTGCTCGAAGAAACTATGAGCTCACATCTTTAACAGAAGAAAAAGGGATCGGAGCCATCATCGCGCCAAATTTTGTGTATGGACCGGGTCATC
3931	dapB	AAGCTTTGCTCGAAGAAACTATGAAAAGTACATACAAAAATTGCATTAGAGCACGGAGTCCGTCCAGTTGTCGGAACAACCGGTGTATGGACCGGGTCATC
3932	dapF	AAGCTTTGCTCGAAGAAACTATGGTGCAGCGGCAGTCGCATCTGTATTAAACGGCGTATCAAAGCGAAATCAAGACATTGTATGGACCGGGTCATC
3933	dapF	AAGCTTTGCTCGAAGAAACTATGGCGGGGATTTGGTGATAAACTGGAAAGATAACGGCCATGTAATGATGACAGGGCCTGTATGGACCGGGTCATC
3934	dapF	AAGCTTTGCTCGAAGAAACTATGGCGCTTGACAAAATCCGAGCTTCCTATGCTTGACGGCGGGGAAGAGCACACAATCTGTATGGACCGGGTCATC
3935	dapF	AAGCTTTGCTCGAAGAAACTATGGATCCTGATATGCCCATCAGACCAAGCGCCTGTTAAAATGCGGATTTTTAATAATGACGGTGTATGGACCGGGTCATC
3936	dapF	AAGCTTTGCTCGAAGAAACTATGGAAGTAGAACTAACAGGCACTGCCGTTTCAATGGGAAATCCGCATATCGTTTTTCCGATCTGTATGGACCGGGTCATC
3937	dapF	AAGCTTTGCTCGAAGAAACTATGGAACTCATTTCGATTTACCAAAATGCACGGCCTGGGAAACAGTTATATTTATGTGAATCATGTATGGACCGGGTCATC
3938	dapF	AAGCTTTGCTCGAAGAAACTATGCGAGATTTCCGGAAGGCATCAATGTGGAATTCGTTGAAACCGTGAATGAACAAGAATTGTATGGACCGGGTCATC
3939	dapF	AAGCTTTGCTCGAAGAAACTATGACGCATATGAGCATAAGCTGGTTGAGGAAACATCTTTTCTGATTGAAACTCTCTCCGGGCTGTATGGACCGGGTCATC
3940	dapF	AAGCTTTGCTCGAAGAAACTATGAAGCGGAGGTTCAAGTCGAAAACGGAAAAGTGAATGTGGTCACTGTCGATATGGGTGTATGGACCGGGTCATC
3941	dapF	AAGCTTTGCTCGAAGAAACTATGAACTGTCAGAGATTGCAATTCAGGTTTCTTCTGTTTATACAGGGATCGGATCCGACGGAATGTATGGACCGGGTCATC
3942	dapG	AAGCTTTGCTCGAAGAAACTATGTTTGAAAGGCTGATTACGGGAATCGCCCATGTCAAAGATGTCACGCAGTTCAAAGTTGTATGGACCGGGTCATC
3943	dapG	AAGCTTTGCTCGAAGAAACTATGTGACCCAAGAGTGGTAGAAAATGCAAAACCGCTTCCTGTTGTGACGTATACGGAAATCTGTGTATGGACCGGGTCATC
3944	dapG	AAGCTTTGCTCGAAGAAACTATGTAATGGATATGGGCTATGATCCAATGGTGACGAGAAACTGCGCGAAGGTATCGGCTGTATGGACCGGGTCATC
3945	dapG	AAGCTTTGCTCGAAGAAACTATGGTTCAAAAGTTCGGCGGAACATCAGTAAAAGATGATAAAGGCCGCAAACTGGCTTTAGGGTGTATGGACCGGGTCATC
3946	dapG	AAGCTTTGCTCGAAGAAACTATGGTATCAGGGGGCCAAGGTCATTTCTCCGCGTGCTGTGGAAATCGCAATGCAGGCCTGTATGGACCGGGTCATC
3947	dapG	AAGCTTTGCTCGAAGAAACTATGGGTAGTCGTCGCAGGCTTCCAGGGCGCAACTGAAAAGGGTGATACAACAACAATCTGTATGGACCGGGTCATC
3948	dapG	AAGCTTTGCTCGAAGAAACTATGGGGCATTATGGGTGTTCCCGGTGTTACGTCCAAAATTGTATCGGCTCTTTCAGAATGTATGGACCGGGTCATC
3949	dapG	AAGCTTTGCTCGAAGAAACTATGCTGACAGGGGCTCAGGCTGGCTTTTTAACGAATGATCAGCATACTAATGCGAAAATCATGTATGGACCGGGTCATC
3950	dapG	AAGCTTTGCTCGAAGAAACTATGCGATCAGTCAGCGATTTCTCCTAGGGAGCAGGATTTGCTTTTATCTTGCGGAGAGATGTATGGACCGGGTCATC
3951	dapG	AAGCTTTGCTCGAAGAAACTATGCCATACGACGATATGGGTGCTCGTCCATGAAGCGGATATGGTTCCTGCTGTAAACTGTATGGACCGGGTCATC
3952	dapG	AAGCTTTGCTCGAAGAAACTATGATCCGCGTCCGTTCGACTTATTCGAATGATAAAGGCACATTGGTGACATCACATCTGTATGGACCGGGTCATC
3953	dapG	AAGCTTTGCTCGAAGAAACTATGAGGATATAAGGTTGTCGTTGTCGTTTCAGCGATGGGCCGAAAAGGGGACCCGTATTGTATGGACCGGGTCATC
3954	dapG	AAGCTTTGCTCGAAGAAACTATGACACCTAGTGAAATCGTCTATACGGTAGCCGGAAATAAAACAGAAACAGCTCAGCGTTGTATGGACCGGGTCATC
3955	dapG	AAGCTTTGCTCGAAGAAACTATGAACGTTCAGACTGAAGTGTTCAAGGCTATGGCAAACGCTGGAATCAGTGTCGATTTCTTTTGTATGGACCGGGTCATC
3956	dat	AAGCTTTGCTCGAAGAAACTATGTGTTACGGAGGGTACATCCTCTAACGTTTATGCCGTTATCAACGGCACAGTGCGATGTATGGACCGGGTCATC
3957	dat	AAGCTTTGCTCGAAGAAACTATGTGCCATTCAGTATAGAAGATCTCGAGTGGGACCTGCAAAAGCTTGTACAGGAAAATGCGTGTATGGACCGGGTCATC
3958	dat	AAGCTTTGCTCGAAGAAACTATGTCCGGCTAATCGGCTCATTCTCAATGGAATTACACGGATGAATATTTTAGGACTGATTGATGTATGGACCGGGTCATC
3959	dat	AAGCTTTGCTCGAAGAAACTATGGAGTATTGTTCGGCTTACGTGAGCATGCAGAGCGTTTTTTCAGAAGTGCTGCTGAAATGTATGGACCGGGTCATC
3960	dat	AAGCTTTGCTCGAAGAAACTATGCTCGAGCCGCAGACTACTGCCTATACGTTTACGGTGAAAAAACCGGAGCAAGAGCTGTATGGACCGGGTCATC
3961	dat	AAGCTTTGCTCGAAGAAACTATGATTTGGAAGATCGCGGTTATCAGTTTGGTGACGGCATCTATGAAGTGATCAGGGTGTTGTATGGACCGGGTCATC
3962	dat	AAGCTTTGCTCGAAGAAACTATGAGTTGAAACAGGCGGAAGAGATCTTTATTTCGTCAACGACGGCAGAAATTATTCCGGTCTGTATGGACCGGGTCATC
3963	dat	AAGCTTTGCTCGAAGAAACTATGAGCGGTATACATTCAGACAACAAGAGGTGTGGCCCCGCGAAAACACCAGTATGAAGTGTATGGACCGGGTCATC
3964	dat	AAGCTTTGCTCGAAGAAACTATGAAGCGGGAAACCCGGACCGGTGACCAAACAGCTTCAGGCTGCTTTTCAAGAAAGCTGTATGGACCGGGTCATC
3965	dat	AAGCTTTGCTCGAAGAAACTATGAAAAGTCTGAATTTACTGTATAATGTCATGACGAAGCAAAGGGCCTATGAAGCCGGAGCATGTATGGACCGGGTCATC
3966	dck	AAGCTTTGCTCGAAGAAACTATGTTCTATCATGATTTTGAACGTTGGAGCTTTCACCTTCAAATTTACTTCTTAGCTGAACGCTGTATGGACCGGGTCATC
3967	dck	AAGCTTTGCTCGAAGAAACTATGGGAACATCATATCCCTAAGAATTCAATTATTACAGTAGCAGGAACAGTAGGTGTCGGAAATGTATGGACCGGGTCATC
3968	dck	AAGCTTTGCTCGAAGAAACTATGGATTATGATCTTCTGAACGACGAAAACTCGATTGAAAATATTGTAGATCAAATTGCTTCATGTATGGACCGGGTCATC
3969	dck	AAGCTTTGCTCGAAGAAACTATGGAAGATACAGGAATTTTCGCAAAAATGCATGCTGATAAAGGGACAATGTCAAAGGTTGATGTATGGACCGGGTCATC
3970	dck	AAGCTTTGCTCGAAGAAACTATGCACGCTACGAGAACTGGATAAGCGGTTTTAATGCCTGCCCTGTTTTAAAACTTCGCATTGTGTATGGACCGGGTCATC
3971	dck	AAGCTTTGCTCGAAGAAACTATGCAAAGAACAGAAAACAATTTTTGAAGCCGGCGGAGGTTTTGTACAGGATCGTTCGATGTATGGACCGGGTCATC
3972	dck	AAGCTTTGCTCGAAGAAACTATGAGAACATTTTAAACCGGATTGAACAACGCGGCCGTGAGATGGAGCTTCAGACAAGTGTATGGACCGGGTCATC
3973	dck	AAGCTTTGCTCGAAGAAACTATGAAGCCTTTTCGAAGCAATGGTAATGACACCGTATTTCCCACATCCAGATGTGTTGATCTGTATGGACCGGGTCATC
3974	dck	AAGCTTTGCTCGAAGAAACTATGAACAAAAACTTTAGCTAAACGGCTTGGATTTAAAACATCGTTGGAGGAAGTCGATCATGTATGGACCGGGTCATC
3975	dctB	AAGCTTTGCTCGAAGAAACTATGTTTGACAATAAGCAGCCACGGTTATCTCGGCTACGCTGTCATGACTGATGAACACTTCTGTATGGACCGGGTCATC
3976	dctB	AAGCTTTGCTCGAAGAAACTATGGCTGCTTGGCGCAACACCTCATCAGGAATCCTTCAATTCTACCTTTCAGCTGTTAGATGTATGGACCGGGTCATC
3977	dctB	AAGCTTTGCTCGAAGAAACTATGCGGCAATAAAAAGATTGTTTATGATGACGACCAGGAAGGCCTGCAGGATCAAATCGTGTATGGACCGGGTCATC
3978	dctB	AAGCTTTGCTCGAAGAAACTATGCGATGGCGAAGAAAATACAATTTCAAACATCTATTCTAAAAAATTTTATAATGTTCAGGATGTATGGACCGGGTCATC
3979	dctB	AAGCTTTGCTCGAAGAAACTATGCCGAACAAATGAACAAGGAGCAGCTGGAAGAAATCAAAAAGAATTCTGCTATACATGTATGGACCGGGTCATC
3980	dctB	AAGCTTTGCTCGAAGAAACTATGCAGCTGTTTGATTCTCTAAAGAAAAACCAATTGAAAGGATTGGCCTATTGGACGAACGGCTGTATGGACCGGGTCATC
3981	dctB	AAGCTTTGCTCGAAGAAACTATGATGGGGAGTGCTGGATCTGCCGTATGCATTTACAGATTACAACGCCGTCAAAAAAGTGTATGGACCGGGTCATC
3982	dctB	AAGCTTTGCTCGAAGAAACTATGATGAAGAGTTTGCTTGCATGTCTCGCACTGATGATCGCTGGAATTGCAACCGCTTTATTGTATGGACCGGGTCATC
3983	dctB	AAGCTTTGCTCGAAGAAACTATGAATACGCCAAAAGGGCTGGCCGCCAATAAATTCGCTGATCTGGTGAACGAAAAATTGTATGGACCGGGTCATC
3984	dctB	AAGCTTTGCTCGAAGAAACTATGAAGCAAATCACAACAAATCAAGGGCCGGTCAAAACACCGGATGACTTAAAAGGGCTGTATGGACCGGGTCATC
3985	dctB	AAGCTTTGCTCGAAGAAACTATGAAGAATGGATGAAGCGTCTTGACCCTGTTTACCGGCAGTATGAGCCCATCTTTGGTGTATGGACCGGGTCATC
3986	dctB	AAGCTTTGCTCGAAGAAACTATGAAGAAATTGAAGCATTGCAAAACGGCGATGTTCAATTTATCGCCCCCTCCACATCTGTATGGACCGGGTCATC
3987	dctB	AAGCTTTGCTCGAAGAAACTATGAAACAAGACGCATTTTGACTGAAGCGATGAAGGAGACAACGGAGTGGAATGAAACGTATGTATGGACCGGGTCATC
3988	dctP	AAGCTTTGCTCGAAGAAACTATGTTTTTTTCAAAATTATCGGCTACATTATGCGTGCCGCGCCAATCGGGGCATTCGGTGTATGGACCGGGTCATC
3989	dctP	AAGCTTTGCTCGAAGAAACTATGTTCTTTTCTATTCTTTTCGGAGTGGGTCTTGCGGCATTAGGCGAAAAAGGAAAAAGCGTCTGTATGGACCGGGTCATC
3990	dctP	AAGCTTTGCTCGAAGAAACTATGTGTTGCTTTAAATATCATCTGCAAGCTTTACGGATTCAGCCTGTGGAATTACCTTCGCTTTGTATGGACCGGGTCATC
3991	dctP	AAGCTTTGCTCGAAGAAACTATGTGTCGTCAATATTATGAAGCCGGGTGCGGGTCTTGATTACAGCAAGCTTGAAAAAGGTGTATGGACCGGGTCATC
3992	dctP	AAGCTTTGCTCGAAGAAACTATGTAAAAATTTAACAGTTCAGGTCATAACCGCGGTCATCATCGGGGTCATTGTCGGGTGTATGGACCGGGTCATC
3993	dctP	AAGCTTTGCTCGAAGAAACTATGGTTTCATGAGTGAAGGAAGAGCCATTGTGAACCTGATCGGAAACGGAATCGCCACTGTATGGACCGGGTCATC
3994	dctP	AAGCTTTGCTCGAAGAAACTATGGTTGGAAAAGTAGGGGGAAAAGCGTTTATCTATTTCGAGGTTGTCACCACCCTCGCACTCTGTATGGACCGGGTCATC
3995	dctP	AAGCTTTGCTCGAAGAAACTATGGTATGATGGATAAAATGGAGCGCTACGGCTGTTCCAAATCCGTTGTCGGGCTTGTTATTGTATGGACCGGGTCATC
3996	dctP	AAGCTTTGCTCGAAGAAACTATGCGGGCTATTCGTTTAACCTCGACGGCACATCCATCTATTTATCAATGGCGACTGTCTTTTTGTATGGACCGGGTCATC
3997	dctP	AAGCTTTGCTCGAAGAAACTATGCACAGGTGTTTGGAGTAGACCTCAGCATCGGCCAGCAAATTACGATTATCCTCGTTCTGTATGGACCGGGTCATC
3998	dctP	AAGCTTTGCTCGAAGAAACTATGATTTATTACACACATTGTTCCGTCCAACATGGTTGATGCCTTCGCAAAAGGGGACATGTATGGACCGGGTCATC
3999	dctP	AAGCTTTGCTCGAAGAAACTATGATGAAACCGCTTGGTGATACATTTATCAACGCTGTTAAAATGGTGATCGCACCAATCATGTATGGACCGGGTCATC
4000	dctP	AAGCTTTGCTCGAAGAAACTATGACATCGAAGGGAGCGGCAGGTGTGACGGGAAGCGGATTTATCGTCCTTGCCTCAACTGTATGGACCGGGTCATC
4001	dctP	AAGCTTTGCTCGAAGAAACTATGACACTTCGGGCTCGATTCCATCAAACCGCTGGCAAGCTTAATGATGTCTGTTTATTGTATGGACCGGGTCATC
4002	dctR	AAGCTTTGCTCGAAGAAACTATGTTGAAGTGGATGTCATTGTCGTCTCCGCTGCAAAAGACAAGGAAACGATCTCACTTGTATGGACCGGGTCATC
4003	dctR	AAGCTTTGCTCGAAGAAACTATGTTACTGTCTGTGCAACGGCAGGAAACGGAGAGGAAGGCATGAAGCTGATTAAAGAATGTATGGACCGGGTCATC
4004	dctR	AAGCTTTGCTCGAAGAAACTATGGCTCGTAAAGAATGGAAGGTTCTGCTCATTGAAGACGATCCGATGGTTCAAGAGGTCAATTGTATGGACCGGGTCATC
4005	dctR	AAGCTTTGCTCGAAGAAACTATGGCGCTCGGCATCGCCAGAGTGACAGCCAGACGATATCTTGATTACTTAGAAAAAACCTGTATGGACCGGGTCATC
4006	dctR	AAGCTTTGCTCGAAGAAACTATGGCCGTTTAAGCTTGAGCGAATGAGACAGGCACTCGAAAAGTACAAGCAATATAAACAAAATGTATGGACCGGGTCATC
4007	dctR	AAGCTTTGCTCGAAGAAACTATGGAAGTCACTGCTTTTTTGAAACAGCAAACCGCATCCCTTTCTGCTGAAGAGGTTGCTGTATGGACCGGGTCATC
4008	dctR	AAGCTTTGCTCGAAGAAACTATGATCATCAAATTGGACGTTCAATACGGCGGAGTCGGCCGGCCGGTCAACCGCTACGTTGTATGGACCGGGTCATC
4009	dctR	AAGCTTTGCTCGAAGAAACTATGAGCCAGATCTCGTCATTCTCGATGTGTACATGCCGAAAAAAGACGGCATCAAGACTGTATGGACCGGGTCATC
4010	dctR	AAGCTTTGCTCGAAGAAACTATGAATATTCCGCAGCAGGCCGTACAGGATCTGCCGAAAGGGTTGAATCACTTCACGATTGTATGGACCGGGTCATC
4011	dctS	AAGCTTTGCTCGAAGAAACTATGTTTTTATCCGGTAAAGGATCAAGACCTGAACCAAATAGGCGTGGTGCTTGTCGGAAAAATGTATGGACCGGGTCATC
4012	dctS	AAGCTTTGCTCGAAGAAACTATGTTCTGCACCGCTCGATTCAAAATGACGCTGCGGCAGGCCTTCTATTAAGTAAAATTGTATGGACCGGGTCATC
4013	dctS	AAGCTTTGCTCGAAGAAACTATGTCTTATCCTATATACTCGTCATTTTCTCCTTTTTGATCGGCGGCATTGTGCTCATCGGCATGTATGGACCGGGTCATC
4014	dctS	AAGCTTTGCTCGAAGAAACTATGTAACGGCTGCGGAATTGAACCGACACATATGCCTCGCCTTTATGACAAAGGTTTTATGTATGGACCGGGTCATC
4015	dctS	AAGCTTTGCTCGAAGAAACTATGGTCAGCACAAGCATTGGCAAGAAATCAGAAGGTGCAGACGAGGAGGCAGCTTTTGTGTATGGACCGGGTCATC
4016	dctS	AAGCTTTGCTCGAAGAAACTATGGATCTTTGAAGTGCAGGGGGATCTAATCGGCAAGGTGATTTGGGAGGTTCTCAAGTGTATGGACCGGGTCATC
4017	dctS	AAGCTTTGCTCGAAGAAACTATGCTGAAAAAGCCTTGCAGCTTGCATTCCAGGCGTCAACTGAGCAGGAAAATGTGACTTGTATGGACCGGGTCATC
4018	dctS	AAGCTTTGCTCGAAGAAACTATGCATGATATTGTCGTGCTTTTGGGGAATCTGATTGAAAATGCCTTCGGCTCATTTGATGTATGGACCGGGTCATC
4019	dctS	AAGCTTTGCTCGAAGAAACTATGAGCGGCTGATGAATACGGCCCGGACGGTGTCAGAGATGACAGAAGTGAAAGAAGCTGTATGGACCGGGTCATC
4020	dctS	AAGCTTTGCTCGAAGAAACTATGAGAAACTTTGTGGAGGCGCTCCGTGTCCAAAACCATGAGCATATGAATAAGCTGCTGTATGGACCGGGTCATC
4021	dctS	AAGCTTTGCTCGAAGAAACTATGACTCGGCTTTGGCCTTGCTGGTTCCTTTTTGCTGGCCCGCCATATCAAAAAACAAATTGTATGGACCGGGTCATC
4022	dctS	AAGCTTTGCTCGAAGAAACTATGACGTTTCACTCGATGAATGAAGGGGTGATCGCTATTGACAATCGTCTCGTCATTACGTGTATGGACCGGGTCATC
4023	dctS	AAGCTTTGCTCGAAGAAACTATGACAAATCATAGACAAAGGATCGGGCACGATAGAAGTTGATTCACATGCGGGGCAGTGTATGGACCGGGTCATC
4024	dctS	AAGCTTTGCTCGAAGAAACTATGAATGAAGAAATTCGTGTCAGCGGTAAGGTGATCATGAGCAGCAGAATTCCGATCGTTGTATGGACCGGGTCATC
4025	ddl	AAGCTTTGCTCGAAGAAACTATGTTTCTACGATTACAAAGCGAAATATGAGGATGGAGATACTGATCTGATGATTCCGGCGATGTATGGACCGGGTCATC
4026	ddl	AAGCTTTGCTCGAAGAAACTATGTTGCGCAGGTTGGCCTTGCTCAGGCTAAATACGCAGCTTTCCTTAAGAAAGACTGTGTATGGACCGGGTCATC
4027	ddl	AAGCTTTGCTCGAAGAAACTATGTGTTTCCCTGCAGACAGCTCTGGCTGTAATCAAAGCGCTAAATACTGAGAAGTTTGATGTATGGACCGGGTCATC
4028	ddl	AAGCTTTGCTCGAAGAAACTATGGTTTAAAGCGATCGACGGTTCAGGACTCGTCAGAGCGGACTTTTTCCTGACAGCTTGTATGGACCGGGTCATC
4029	ddl	AAGCTTTGCTCGAAGAAACTATGGGTTAGAGGCGCCCGTTTAACTGAACCTGTTTCAAACGTGAAAATGCTTCAATTTGAGCTGTATGGACCGGGTCATC
4030	ddl	AAGCTTTGCTCGAAGAAACTATGGATCAATGAAGTCAACACAATGCCTGGCTTTACACCTTTCAGCATGTTCCCGTTGTGTATGGACCGGGTCATC
4031	ddl	AAGCTTTGCTCGAAGAAACTATGGAAATCGGCGTTCTTGGAAATGATGATCCTAAATGCTCTGTTGTGGGAGAAATCGCTGTATGGACCGGGTCATC
4032	ddl	AAGCTTTGCTCGAAGAAACTATGCAAAAAGCGTTTGAGCTTGCTTTCCAATATGACCGCAAAGTCGTCGTTGAAGAAGGTGTATGGACCGGGTCATC
4033	ddl	AAGCTTTGCTCGAAGAAACTATGAGGAGATGTTTCCGCAGGAAGCGTCACAGCAAAATGAAGCCATCGACGTCGTATTTGTATGGACCGGGTCATC
4034	ddl	AAGCTTTGCTCGAAGAAACTATGAACGGAGAAGACGGTACGATCCAGGGAATGCTCGAGCTGTTGAACATTCCTTATGTGTATGGACCGGGTCATC
4035	ddl	AAGCTTTGCTCGAAGAAACTATGAACAGGAATTAGGCTACCCTTGCTTCGTAAAACCGGCGAACCTCGGCTCAAGTGTTGTATGGACCGGGTCATC
4036	ddl	AAGCTTTGCTCGAAGAAACTATGAAAGAAGCCGGAGTGGAATATGCTGACCTGATTGAACAGCTTGTGGAGCTTGCAAAAGTGTATGGACCGGGTCATC
4037	deaD	AAGCTTTGCTCGAAGAAACTATGTTTGTCACGGCCTTCGAAAAACGGTTTTTAGCCGACATTGAAGAATATATCGGATTTGAATGTATGGACCGGGTCATC
4038	deaD	AAGCTTTGCTCGAAGAAACTATGGTTGATTTTGTAGGAACGATTGCCAAAATTGACGGTGTGTCAGCTGACGACATCGTGTATGGACCGGGTCATC
4039	deaD	AAGCTTTGCTCGAAGAAACTATGGGAAGTGGCAAGGAAGAAACCAGAATTTCTAGCTAAACTGAATGACCGTCCGGAAAGCAATGTATGGACCGGGTCATC
4040	deaD	AAGCTTTGCTCGAAGAAACTATGGAGCTTGCGGTGCAAGTAAAGGAAGATATCACGAACATCGGACGATTTAAACGGATCAAATGTATGGACCGGGTCATC
4041	deaD	AAGCTTTGCTCGAAGAAACTATGGACTTGGGATATCCATGCGATAAAATTCACGGCGGAATGATTCAGGAAGACCGATTGTATGGACCGGGTCATC
4042	deaD	AAGCTTTGCTCGAAGAAACTATGCTTGAACGAAAGGATCTTGTCGTCAAATCACAGACAGGAAGCGGGAAAACGGCTTTGTATGGACCGGGTCATC
4043	deaD	AAGCTTTGCTCGAAGAAACTATGCTTCCGCAGGATATCGAGAAGCTGAGCCGTCAATATATGCAAAACCCCGAGCATATTGTATGGACCGGGTCATC
4044	deaD	AAGCTTTGCTCGAAGAAACTATGCGAAAAAGGCACGCTGCCGTTGGATCGTCTCTCTTATTTGGTCATTGATGAAGCGTGTATGGACCGGGTCATC
4045	deaD	AAGCTTTGCTCGAAGAAACTATGCATGAATGAATTTAAACGTGGCGAGTACCGTTACTTAGTGGCGACGGATGTCGCCTGTATGGACCGGGTCATC
4046	deaD	AAGCTTTGCTCGAAGAAACTATGATGGTAAAGGCCCTCATGTTCTCAAAGTGATGAAGAACACAACCGTCAAAGGGAAACAGCTGTATGGACCGGGTCATC
4047	deaD	AAGCTTTGCTCGAAGAAACTATGAGTCATGACATTTTACGAGCATTGGAAGGACTGGGATATACAGAACCGACCAAGGTGCATGTATGGACCGGGTCATC
4048	deaD	AAGCTTTGCTCGAAGAAACTATGAGGTGGAGGCGATTATCAAGCATCTGCCGACTGAGCGTACGACGATGCTGTTTTCTGTATGGACCGGGTCATC
4049	deaD	AAGCTTTGCTCGAAGAAACTATGAGAATCCCGACAGCTGCATCATTTTCTGCCGAACGAAGGAGCACGTCAATCAGCTTGTATGGACCGGGTCATC
4050	deaD	AAGCTTTGCTCGAAGAAACTATGAAAGCTGAGCTTAAGCAAAAAAGCCACATTGTTGTCGGCACGCCGGGACGTGTTCTTGTATGGACCGGGTCATC
4051	def	AAGCTTTGCTCGAAGAAACTATGTTGGCAGTAAAAAAGGTCGTCACACATCCTGCGGAGGTTTTGGAAACACCTGCGGTGTATGGACCGGGTCATC
4052	def	AAGCTTTGCTCGAAGAAACTATGGCAAGAGCCGTGCAGCATGAAATGGACCACTTAGACGGTGTGCTGTTTACATCTAAAATTGTATGGACCGGGTCATC
4053	def	AAGCTTTGCTCGAAGAAACTATGGAATTGAAGGATGCTTGAGCTTTCCTAACGTCTATGGTGATGTCACACGTGCCGATGTATGGACCGGGTCATC
4054	def	AAGCTTTGCTCGAAGAAACTATGATATGTACGACACCATGCTTGAAATGGATGGTGTCGGACTGGCAGCGCCGCAAATTGTATGGACCGGGTCATC
4055	def	AAGCTTTGCTCGAAGAAACTATGAAGAGCGGCCGTCGTAGAAATCGGGGATGACAGAGGGAGAATTGATCTCGTTAATTGTATGGACCGGGTCATC
4056	def	AAGCTTTGCTCGAAGAAACTATGAAAGTGCGTGCGTTTAACCGTCAGGGAAAACCGTTCATTCTGGAAGCGCGAGGCTTTTTATGTATGGACCGGGTCATC
4057	degA	AAGCTTTGCTCGAAGAAACTATGTTTCTATCATTGGTTTTGATAATACGATACTCGCAGAAATGGCGGCTCCGCCCCTGTGTATGGACCGGGTCATC
4058	degA	AAGCTTTGCTCGAAGAAACTATGTATCGGAGACGGGTCAACGACAGGCGAAAAAAATAGAATCAAAGGCTTCCGTCAGTGTATGGACCGGGTCATC
4059	degA	AAGCTTTGCTCGAAGAAACTATGTAACGGGAAAACGAACGAATATGATCGCTCTCGTGGCGCCTGATATTTCAAATCCTGTATGGACCGGGTCATC
4060	degA	AAGCTTTGCTCGAAGAAACTATGGGCAAGGAAGAAGCGGGAAAATTGCTCGACAGAAATGCTCCGACTGCTATTTTTGTGTATGGACCGGGTCATC
4061	degA	AAGCTTTGCTCGAAGAAACTATGGCGAACTGGCCAAAAGCATTGAGGAAAGAGCGGATGAGCTCGGTTTTCAAATGTTTGTATGGACCGGGTCATC
4062	degA	AAGCTTTGCTCGAAGAAACTATGGCAGCACCGATTACGATCCGAAAAAAGAAACAAAGTATTTTTCTGTGCTGAAACAGAAAATGTATGGACCGGGTCATC
4063	degA	AAGCTTTGCTCGAAGAAACTATGGATATTGTTGTGATAGACGACGTTCGTGGCGGATATGAGGCTGCCAAGCATCTTCTTGTATGGACCGGGTCATC
4064	degA	AAGCTTTGCTCGAAGAAACTATGGACGTATTGGCTTGTGCCGCCATACAAGCTGCGAGAATAAGAGGCATAAAAGTGCTGTATGGACCGGGTCATC
4065	degA	AAGCTTTGCTCGAAGAAACTATGGAAGCGGGCGTGCCCATTGATGAATCACTTATCATCCAGACGCGGTTTTCCTTGGTGTATGGACCGGGTCATC
4066	degA	AAGCTTTGCTCGAAGAAACTATGCGAAAGGCGAAACAAAAAATAGTGCTCCCGCCTGAGCTTGTAGTCAGACATTCTACATCATGTATGGACCGGGTCATC
4067	degA	AAGCTTTGCTCGAAGAAACTATGCAAAGGCGGCGGGTGTTTCGATCACAACTGTGTCCCGTGTGATAAACAATACGGGTGTATGGACCGGGTCATC
4068	degA	AAGCTTTGCTCGAAGAAACTATGATTTTTGCAACAGGGATTGAAAGCCATGACAGTATGTCTGCTTTGGAGGAAATCGCCTGTATGGACCGGGTCATC
4069	degA	AAGCTTTGCTCGAAGAAACTATGAGCGATAAAACACGGCAGAAGGTCATGAATGTCATGAATGAAATGGCATACACGCTGTATGGACCGGGTCATC
4070	degA	AAGCTTTGCTCGAAGAAACTATGAGCCGATAAAAGAGATGGGGCGGAGCGTCATCGAACTGCTGGCAGAAGCAATAGAGTGTATGGACCGGGTCATC
4071	degQ	AAGCTTTGCTCGAAGAAACTATGGAAGTAAAACAATTGTTATTCCGACTCGAACTTGATATTAAAGAAACGACAGATTCATTTGTATGGACCGGGTCATC
4072	degQ	AAGCTTTGCTCGAAGAAACTATGCGAAACATTAACAAAAGCATTGATCAACTCGATAAATACAATTATGCAATGAAAATTTCGTGTATGGACCGGGTCATC
4073	degR	AAGCTTTGCTCGAAGAAACTATGTGATAAAGACTTGAAGTTGATCCTTCACAAAACATTTATAGAAATATACAGTGATTTAGATGTATGGACCGGGTCATC
4074	degR	AAGCTTTGCTCGAAGAAACTATGCTGGCCGATATCGCGAAAAAAGGAAAACCATCAATGGAAAAGTATGTTGAAGAGATTGAATGTATGGACCGGGTCATC
4075	degS	AAGCTTTGCTCGAAGAAACTATGTTGGAGCGCAGATTGCTAGGGCTTCAGGAAATCATTGAGCGGTCAGAATCATTAGTAATGTATGGACCGGGTCATC
4076	degS	AAGCTTTGCTCGAAGAAACTATGTGAGAAGGATTATATATGATTTAAGACCGATGGCCCTTGATGACCTAGGCCTGATTCCAATGTATGGACCGGGTCATC
4077	degS	AAGCTTTGCTCGAAGAAACTATGTCATTCGGCTTGCTGGGCATGAAAGAAAGAGTAGATTTATTGGAAGGAACGATGACAATGTATGGACCGGGTCATC
4078	degS	AAGCTTTGCTCGAAGAAACTATGTCAGGCTCGCACAGGAAGCTGTGTCTAATGCGCTAAAGCATTCTGAATCTGAAGAATGTATGGACCGGGTCATC
4079	degS	AAGCTTTGCTCGAAGAAACTATGGGGAAGGTCAAAATACATTTTCAGTGCATTGGAGAAACAGAGGATCAGAGGCTAGCGCCTTGTATGGACCGGGTCATC
4080	degS	AAGCTTTGCTCGAAGAAACTATGGATTCTATTTTGATGAAGATGCTGAAAACCGTTGACGGGAGCAAGGACGAGGTTTTTCAATGTATGGACCGGGTCATC
4081	degS	AAGCTTTGCTCGAAGAAACTATGGATTCGAAAATAGGTCTTGGGACATTTATTATGATTAAGGTTCCGTTATCTCTTTGATGTATGGACCGGGTCATC
4082	degS	AAGCTTTGCTCGAAGAAACTATGGAGCAGTCACGCCAGCAGTATGAACAGCTGGTCGAAGAACTGAAACAAATTAAACAGCAGTGTATGGACCGGGTCATC
4083	degS	AAGCTTTGCTCGAAGAAACTATGCCGTTTATCCGAGGTCAGCCGTAATTTTCATAGATTCAGTGAAGAGGAAATCCGCAATGCTGTATGGACCGGGTCATC
4084	degS	AAGCTTTGCTCGAAGAAACTATGCAACTACTTGAATCAGGATTTGCGCGAAGTTGGACTGCTTCTTGCTGATGCTCAGTGTATGGACCGGGTCATC
4085	degS	AAGCTTTGCTCGAAGAAACTATGAGAGGACGGATTCCAAGAAATTAAAAATCTCCGCCAAAATGTTCGGAATGCCCTTTACGATGTATGGACCGGGTCATC
4086	degS	AAGCTTTGCTCGAAGAAACTATGAAGGATTTTGTGATTTTAATGATAAAAGATAACGGTAAAGGGTTCGACCTGAAGGAAGCGTGTATGGACCGGGTCATC
4087	degS	AAGCTTTGCTCGAAGAAACTATGAAGCCCATAAGCTGCAGGTAGAATTGACGATGATCCAGCAGCGTGAGAAGCAATTTGTATGGACCGGGTCATC
4088	degS	AAGCTTTGCTCGAAGAAACTATGAAAAGAGTCTCAAGAGAAATCCATGACGGACCCGCTCAAATGCTGGCGAATGTTATGTATGGACCGGGTCATC
4089	degU	AAGCTTTGCTCGAAGAAACTATGTTTCGTGAAGGTGTTAAACGGATATTGGATTTTGAACCTACCTTTGAAGTGGTAGCCGAATGTATGGACCGGGTCATC
4090	degU	AAGCTTTGCTCGAAGAAACTATGTACATATTTTAACTAGGCGGGAATGTGAAGTGCTGCAGATGCTTGCAGACGGAAAAAGCATGTATGGACCGGGTCATC
4091	degU	AAGCTTTGCTCGAAGAAACTATGGATCTTACCTCCATCCGAAGGTTACTCACAACCTCGTTAACGAATTCCGCCGCCTTGTATGGACCGGGTCATC
4092	degU	AAGCTTTGCTCGAAGAAACTATGCATGTCAGCAATATTTTACAAAAAATGAATGTAAACGACCGGACGCAAGCCGTTGTGGTCTGTATGGACCGGGTCATC
4093	degU	AAGCTTTGCTCGAAGAAACTATGCAATATGCCAAACGTAAATGGTGTGGAAGCTACAAAACAGCTTGTAGAGCTGTATCCTGATGTATGGACCGGGTCATC
4094	degU	AAGCTTTGCTCGAAGAAACTATGACGGGGACGAAGCGGCTCGTATTGTTGAGCACTATCATCCTGATGTTGTGATCATTGTATGGACCGGGTCATC
4095	degU	AAGCTTTGCTCGAAGAAACTATGACGAAAATTATGTAACACATGCCCTGAAAACAGGTGCAAGAGGTTATCTGCTGAAAGAGATGTATGGACCGGGTCATC
4096	degV	AAGCTTTGCTCGAAGAAACTATGTCCCTCTCCAGGTTGTTTTTAGGGAGGAGACTTACCGTGAAGAAATTGAGTTGGACTGGATGTATGGACCGGGTCATC
4097	degV	AAGCTTTGCTCGAAGAAACTATGTAACAGCTATTTTGGCGCGGTAATCGGCACTCATTTGGGTGAAGGTGCGTTAGGAATTGTATGGACCGGGTCATC
4098	degV	AAGCTTTGCTCGAAGAAACTATGGCTTGGCTCAAGGCTTTTATGCCCTTAAAGCTGCTGAATTAATCAAAAACGGAGCATCATGTATGGACCGGGTCATC
4099	degV	AAGCTTTGCTCGAAGAAACTATGGCGAGTAAAGGGTTGCCTATGCGAGCTGCTGTTATCCACGCTAATCGAGAGGAAGTGTATGGACCGGGTCATC
4100	degV	AAGCTTTGCTCGAAGAAACTATGGCAGTCGTAACAGACAGCACGGCATATATTCCGAAAGAAATGCGTGAACAACATCAGATGTATGGACCGGGTCATC
4101	degV	AAGCTTTGCTCGAAGAAACTATGGAAAAAACATAATGAGCTCCCGACGACTTCTCAGCCGCCAATCGGCGAGCTGGTTTGTATGGACCGGGTCATC
4102	degV	AAGCTTTGCTCGAAGAAACTATGCTTGGCAAGTCTTATGATGCGGTTATCAGTATCCATCTTTCCAGCGGGATCAGCGTGTATGGACCGGGTCATC
4103	degV	AAGCTTTGCTCGAAGAAACTATGCTTATTTTATGGTAGATGACTTAGCCCATCTTCAGCGCGGCGGGCGATTAAGCAGCTGTATGGACCGGGTCATC
4104	degV	AAGCTTTGCTCGAAGAAACTATGAGTGCAGCAGCGGCTGATTCGATGGTCGACAATATTGATGTGTATCCATTTGACTTGTATGGACCGGGTCATC
4105	degV	AAGCTTTGCTCGAAGAAACTATGAAAGCCTATCCTTCATTTTGACAATAAGGTAATTGTGCCTTTTGAGAAGATTCGCACACGTGTATGGACCGGGTCATC
4106	deoD	AAGCTTTGCTCGAAGAAACTATGTGCAAAATCTAATAAGAGTCGGTTCCTGCGGCGCTATTCGTAAAGATGTCAAAGTGCGATGTATGGACCGGGTCATC
4107	deoD	AAGCTTTGCTCGAAGAAACTATGTGAAAATGTAGAATGCTACAATGAAGTCAGAGGCATGTATGGATTTACGGGTACATGTATGGACCGGGTCATC
4108	deoD	AAGCTTTGCTCGAAGAAACTATGTACAATGACGATTCGCAAATTGAAAAACTTGCAAAATACGGTGTGCTTGGCGTTGAAATGTATGGACCGGGTCATC
4109	deoD	AAGCTTTGCTCGAAGAAACTATGGTGATCACGTATTAACAGGAGAAGAAACGACAGCGGAAGAGCGTCAAACGACATTTCATGTGTATGGACCGGGTCATC
4110	deoD	AAGCTTTGCTCGAAGAAACTATGGATGCCGCAAAGGATAAAGGTGTGCCGGTGACTGTAGGAAGCGTATTTACAGCTGTGTATGGACCGGGTCATC
4111	deoD	AAGCTTTGCTCGAAGAAACTATGGACAAATTGCGGATACTGTGCTTTTGCCGGGAGATCCTCTCAGAGCAAAATTTATTGCTGTATGGACCGGGTCATC
4112	deoD	AAGCTTTGCTCGAAGAAACTATGATTTTGGCGATGACCTCCTCAACTGATTCACAAATGAACAGAGTTGCTTTCGGAAGCTGTATGGACCGGGTCATC
4113	deoD	AAGCTTTGCTCGAAGAAACTATGACTGCATTGTATACATTAGCAGCGAAGCACGGAAGAAAAGCCCTGTCAATTCTCACCGTTGTATGGACCGGGTCATC
4114	deoD	AAGCTTTGCTCGAAGAAACTATGAAAATCTCAGTACAAGGCACGGGAATGGGAGTTCCGTCTATTTCAATTTATGTGAATGAATGTATGGACCGGGTCATC
4115	deoR	AAGCTTTGCTCGAAGAAACTATGTATGCAAAGGAAAAAGGGTATGTCCAGATTCGCGTCATGGACCCTTTTGAGGATTTGTGTATGGACCGGGTCATC
4116	deoR	AAGCTTTGCTCGAAGAAACTATGTACACATGACCTAAGCCGCTATGGTGCAGAATATATGCATGAAACGGTAAAAGACGGCGATGTATGGACCGGGTCATC
4117	deoR	AAGCTTTGCTCGAAGAAACTATGTAATGCGGATGTGAAGCGAATGGTGGAGAAAGACCGTCATATTGAACGGATCATTTGTATGGACCGGGTCATC
4118	deoR	AAGCTTTGCTCGAAGAAACTATGGGGTAAACACGTATTCGGCTGAAACGATTCAGCTGTTTGCAGAGGCTTTTCAAACGTGTATGGACCGGGTCATC
4119	deoR	AAGCTTTGCTCGAAGAAACTATGGGGGAACCACCATGTATCAAATCGCGCAAAACATGCAGCCGAAGCAGGTAAAAGGTGTATGGACCGGGTCATC
4120	deoR	AAGCTTTGCTCGAAGAAACTATGCTCGGTTCCATACTTGAAGAGAAATACGGGCTCCTTGAGGCGCATGTTGTGTTTTCTGTATGGACCGGGTCATC
4121	deoR	AAGCTTTGCTCGAAGAAACTATGCGTGATGAAGCGCTGTTGTTTCGGCTCGGATATTTTAACGAAGAAGAGAAAGCCCTGTATGGACCGGGTCATC
4122	deoR	AAGCTTTGCTCGAAGAAACTATGCGGCGGAAGCAGAAAAGTATCTTCCATTCACGGAGCATTAACCGGAAAATATGCCTGTATGGACCGGGTCATC
4123	deoR	AAGCTTTGCTCGAAGAAACTATGCCGGACCATCGGTGTTGAGCTTCAAGACCTTAGACTGAAGGAACGCTCCATTTTATGTATGGACCGGGTCATC
4124	deoR	AAGCTTTGCTCGAAGAAACTATGCAGTCTGACTACAGTCAGCAGCAAATTGCTGAGCAGCTCAACATTTCAAGGCCAACTGTATGGACCGGGTCATC
4125	deoR	AAGCTTTGCTCGAAGAAACTATGAAAAAACAGGCCGTCGGGGATATTTGTTCACGCTTTTTTGATGCGAAAGGGAATATTTGTGTATGGACCGGGTCATC
4126	des	AAGCTTTGCTCGAAGAAACTATGTCAGCCTCGATGTCTCCTATCTTCTTACGTTAGCATTAACGGTGATTGCCGCAGGTTTTCTGTATGGACCGGGTCATC
4127	des	AAGCTTTGCTCGAAGAAACTATGTATTTTGAAGCGGATGAAAACTGGAGCTACGTTCAGGCTGCTGTTGAAGGCAGCTTGTATGGACCGGGTCATC
4128	des	AAGCTTTGCTCGAAGAAACTATGGTACCGACAATCACCTTAAAAACAAGCCTGCAATCACTTGCGTTCCGTCTATGGGATGTGTATGGACCGGGTCATC
4129	des	AAGCTTTGCTCGAAGAAACTATGGCTGCATCCAGACGAACAAAGCTTGCATACAGACTTTATAGAAACCCGTTTATCATGTTTTGTATGGACCGGGTCATC
4130	des	AAGCTTTGCTCGAAGAAACTATGGATCACGAACCGTTTTAACAAAAAAGGCGCAAGACGCAAGGAACGTGTAAACACATACCTGTATGGACCGGGTCATC
4131	des	AAGCTTTGCTCGAAGAAACTATGGAGTCCAAAGGTGCCTAACTATAAGCTTGAAGTTGCTCATGAACATCACGAACCATGTATGGACCGGGTCATC
4132	des	AAGCTTTGCTCGAAGAAACTATGCGATTCATCATGCAACTAGCAGCAATCTGGATAAACGCGGAACAGGAGACATCTGTGTATGGACCGGGTCATC
4133	des	AAGCTTTGCTCGAAGAAACTATGCATTCTCGGTTTTCTGACAGGTGTCCTGACTTTATTCCCGTATCTTCAATGGCAGCACAGTGTATGGACCGGGTCATC
4134	des	AAGCTTTGCTCGAAGAAACTATGCAGTTTGTGTCATTTCGGGCTATAAAACATATACCTGTAAGCCTTCCGCCTGATTCACCATGTATGGACCGGGTCATC
4135	des	AAGCTTTGCTCGAAGAAACTATGCAAGAATTTTTATCATCTTCCATGACTGCTGCCATCAATCTTTTTTCAAACAAAAACGCTTGTATGGACCGGGTCATC
4136	des	AAGCTTTGCTCGAAGAAACTATGATTGTCGCGTTGGCTGCCGCTTGCTGTCTGATCTTTGGCTGGCAATCGTTTTTACTTGTATGGACCGGGTCATC
4137	des	AAGCTTTGCTCGAAGAAACTATGAGCTGACAAAGCAAGTCGCTGCATTTGCTCAGCCTGAAACAAAAAACAGCCTGATTGTATGGACCGGGTCATC
4138	des	AAGCTTTGCTCGAAGAAACTATGACTCCCGAAACTGCTTCAATGGCTAACAGGCAATATTGGTTACCACCACGTTCATCATGTATGGACCGGGTCATC
4139	des	AAGCTTTGCTCGAAGAAACTATGAAGGCCCGATATTTCTGATTTCAGGTTCAATCGGTGTTTGGCTGTTTTATGTGCAGCATATGTATGGACCGGGTCATC
4140	desK	AAGCTTTGCTCGAAGAAACTATGTTTTCAAAAGGACATGGCTTACTCGGGATGAGAGAACGGCTTGAGTTTGCAAACGTGTATGGACCGGGTCATC
4141	desK	AAGCTTTGCTCGAAGAAACTATGTTTCTTTATTGCTTATTTTATTGGAAACATTAAGGAACGCGTCCCTTTTCATATTTTTGTATGGACCGGGTCATC
4142	desK	AAGCTTTGCTCGAAGAAACTATGTTCTGACACAAATTCCTTTTGTCGTTATTACCCTCATCAGCGCAATTTTATTGCCCTTCATGTATGGACCGGGTCATC
4143	desK	AAGCTTTGCTCGAAGAAACTATGTGTCCATTTAATAAGCGCGGCCGTCGCAGCCAATTTCAGTCTCGTATTAAAAAAGGATGTATGGACCGGGTCATC
4144	desK	AAGCTTTGCTCGAAGAAACTATGTCAGCAGCTCTGGAAGGAAGTTGTGATTACAGTGTCTGACGATGGAACATTCAAAGGAGATGTATGGACCGGGTCATC
4145	desK	AAGCTTTGCTCGAAGAAACTATGTCAAAAACTAAACGGGATTACGCCCTATATATGGACGATATTTTTCATCCTCCCCTTCTTGTATGGACCGGGTCATC
4146	desK	AAGCTTTGCTCGAAGAAACTATGTATACAAAGATCCCGAACAAGCAGCTCGTGAACTGAAAAGTGTTCAGCAAACAGCGCTGTATGGACCGGGTCATC
4147	desK	AAGCTTTGCTCGAAGAAACTATGGAGCATGTGCTTAAAGGAAGCTGTCACAAATGTCGTCAAACACAGCCAGGCTAAAACTTGTGTATGGACCGGGTCATC
4148	desK	AAGCTTTGCTCGAAGAAACTATGGAATTGCCCGCGATCTCCATGATACGCTTGGGCAAAAGCTTTCTCTTATTGGTTTTGTATGGACCGGGTCATC
4149	desK	AAGCTTTGCTCGAAGAAACTATGCTTCACATCGATACCGAAAACGGGACCAAGCTTACCATGGCAATTCCTAATAATTCAAAATGTATGGACCGGGTCATC
4150	desK	AAGCTTTGCTCGAAGAAACTATGCAAACAAATTCTCGAAGCAGCTGACATTATGTTTATCTATGAAGAAGAGAAATGGCCCGATGTATGGACCGGGTCATC
4151	desK	AAGCTTTGCTCGAAGAAACTATGCAAAAGGCTGGACCATTTATTTGTGGGGATTTTTATTAATTGGCATTTCAACCGCCTCCATGTATGGACCGGGTCATC
4152	desK	AAGCTTTGCTCGAAGAAACTATGAATGAAGTAAGAAAAATCGTTTCCTCTATGAAGGGCATCCGGCTCAAGGATGAATTGATCTGTATGGACCGGGTCATC
4153	desK	AAGCTTTGCTCGAAGAAACTATGAAGGAGCGCGAACGACTTGAAGAAAAGCTCGAGGATGCAAATGAACGGATTGCAGTGTATGGACCGGGTCATC
4154	desR	AAGCTTTGCTCGAAGAAACTATGTGAGGAGCTAAAAGATACAGGCTGCAAAATTATCATCTTAACCACCTTCGCCAGACCCGGTGTATGGACCGGGTCATC
4155	desR	AAGCTTTGCTCGAAGAAACTATGTAGAAAAGCTTGAAGTGAAAAATCGAATTGAAGCCATTACCCGGTCAAAAGAAAAAGGCTTGTATGGACCGGGTCATC
4156	desR	AAGCTTTGCTCGAAGAAACTATGCTATTTGTTAAAAGACAGTCCGAGTGAAGAGCTGGCCAACGCCATCCGTAGCGTCTGTATGGACCGGGTCATC
4157	desR	AAGCTTTGCTCGAAGAAACTATGCGGAAAACGCATCTATGCACCTGAACTGATGGAGGACTTATACAGCGAAGCTAACCCTCTGTATGGACCGGGTCATC
4158	desR	AAGCTTTGCTCGAAGAAACTATGCAAAAAACGCCAGCCTGATGTATGTATTATGGACATTGAAATGCCCGGAAAAACAGGGTGTATGGACCGGGTCATC
4159	desR	AAGCTTTGCTCGAAGAAACTATGAGGATCACTTCTAAACCTCGAAGACGATATGGAAGTCGTAGGCAAAGGTACAACCGGCCATGTATGGACCGGGTCATC
4160	desR	AAGCTTTGCTCGAAGAAACTATGAAATCGCTCAGGAACTCAGCATCAAAAGCGGGACGGTGCGGAATTATATCTCAATTGTATGGACCGGGTCATC
4161	dfrA	AAGCTTTGCTCGAAGAAACTATGTTCTTCTGAGCAGGGGACCAAAGACGAAAAAAACCCGTATGATTACGAATTTCTAATGTTGTATGGACCGGGTCATC
4162	dfrA	AAGCTTTGCTCGAAGAAACTATGGTTCAGGCCCTGAAGAATGCTTTGTGATCGGAGGGGCTCAGCTCTATACGGACCTTGTATGGACCGGGTCATC
4163	dfrA	AAGCTTTGCTCGAAGAAACTATGCGCCGGATTCAGAATTTCAGGGATGCACGGTTGTCAGTTCATTAAAGGATGTACTGTGTATGGACCGGGTCATC
4164	dfrA	AAGCTTTGCTCGAAGAAACTATGATTATGGGCCGGAAAACATTTGAATCGATCGGACGTCCGCTTCCAAATCGGAAAAATATTGTATGGACCGGGTCATC
4165	dfrA	AAGCTTTGCTCGAAGAAACTATGATGCGGACAGACTGTATATGACGAAAATTCATCACGAGTTTGAGGGTGACCGTCACTTTCTGTATGGACCGGGTCATC
4166	dfrA	AAGCTTTGCTCGAAGAAACTATGAACAGGCTTATCGGCAAAGACAATGATTTGCCGTGGCATTTGCCCAATGATCTTGTGTATGGACCGGGTCATC
4167	dgk	AAGCTTTGCTCGAAGAAACTATGGCAGGAAAAACAACTCTCGCAACGATGCTCTCACAAAAATTCGGATTCCCTATGATCAATTGTATGGACCGGGTCATC
4168	dgk	AAGCTTTGCTCGAAGAAACTATGGCAGCTGCAGGAAGCAGACCCTGAACTTACAGTGTTAACCGTAGATGGTGATTCAAAGGATGTATGGACCGGGTCATC
4169	dgk	AAGCTTTGCTCGAAGAAACTATGGAGATTGTAGAGGATAACCCGTACCTTGATAAGTTTTATGACAATATAAAGGAATGGAGCTGTATGGACCGGGTCATC
4170	dgk	AAGCTTTGCTCGAAGAAACTATGGAAAAAAATTGAAACTAGCTATTTGGAGCAGCTGATTTCAGATTATGAAGTCGCCATCAATGTATGGACCGGGTCATC
4171	dgk	AAGCTTTGCTCGAAGAAACTATGCGTTTTGAATAAGAGCGACTTTGAACGCATTGCCGCCCATGTAAAGGAGCTTATCGTATGTATGGACCGGGTCATC
4172	dgk	AAGCTTTGCTCGAAGAAACTATGCCAGCTCGAGATGTTTTTTCTTTGTCACAGATACAAACAGCTTGAAGACACCAGTGATCATGTATGGACCGGGTCATC
4173	dgk	AAGCTTTGCTCGAAGAAACTATGCATCATTTACATAAAGGCCAGTCTGCCTACATTGCTACACCGCATTGAAAAACGCGGTGTATGGACCGGGTCATC
4174	dgk	AAGCTTTGCTCGAAGAAACTATGAAAATGTGATTTTTGCGGAACGAACCTTGTCTCCACATCAGCTGGAAAAATACAAAAAGATGTATGGACCGGGTCATC
4175	dgkA	AAGCTTTGCTCGAAGAAACTATGTGATTATATTCCTTTTGATAGGTGGTATGTTTTCGCTTGAACTTTTAAATACAGCCATTGTGTATGGACCGGGTCATC
4176	dgkA	AAGCTTTGCTCGAAGAAACTATGGCCGGGGCTGTTTGCGTTTTTGCCGTGATTTCGTGTATCATTGGTTTACTTATTTTTTTTGTATGGACCGGGTCATC
4177	dgkA	AAGCTTTGCTCGAAGAAACTATGGCAGCCGCCTGCGCTGTTCTCATTTGCGGCTTCCTTGTAGAGCTCAGCATTATTGTGTATGGACCGGGTCATC
4178	dgkA	AAGCTTTGCTCGAAGAAACTATGACTCAAAAGATCATAGAAATGAGCTGAATCGATTCTTCAAAAGCTTCGTGCATGCAGGCCTGTATGGACCGGGTCATC
4179	dgkA	AAGCTTTGCTCGAAGAAACTATGACATACGGTTGATTTAATAACTGACAAACATCACCCTCTTGCTAAAGCGGCCAAGGACGCTGTATGGACCGGGTCATC
4180	dgkB	AAGCTTTGCTCGAAGAAACTATGTCGCCACGATGGCGCTTCGCGGAGAACACATCAACGACCAGCACATTATTTATACTGTATGGACCGGGTCATC
4181	dgkB	AAGCTTTGCTCGAAGAAACTATGTAAAAAGCATCTTGCCCAGGTCCTGCAAAAATTTGAACAAGCCGGCTATGAAACCTCTGTATGGACCGGGTCATC
4182	dgkB	AAGCTTTGCTCGAAGAAACTATGGTGAAAGTCAATGTATCAGAAAAGATGCAGCTGAACCTGGACGGCGAGTACGGCGTGTATGGACCGGGTCATC
4183	dgkB	AAGCTTTGCTCGAAGAAACTATGGGAATGGAAATGCTGCCTTCACTTCGTCCGACAGAAGTCGAGATTGAATATGACGTGTATGGACCGGGTCATC
4184	dgkB	AAGCTTTGCTCGAAGAAACTATGGAATTCGTGAATCTGTACCGGCACATTCACGTCGTCATGCCGAAGGAGAAAGCGGTGTATGGACCGGGTCATC
4185	dgkB	AAGCTTTGCTCGAAGAAACTATGCTTTAGACAATCGTCCGACACTCGGTGTGATTCCTGTCGGCACAACGAACGACTTTGTATGGACCGGGTCATC
4186	dgkB	AAGCTTTGCTCGAAGAAACTATGCTGTTTCAAGGTGAAATCATGCTGTTTTTGGTCACGCTGACAAACTCCGTCGGCGTGTATGGACCGGGTCATC
4187	dgkB	AAGCTTTGCTCGAAGAAACTATGCGGATTCCAGCCTGAATGACGGCATGTTTGATTTGATGATACTAAAGAAAGCAAACCTTGTGTATGGACCGGGTCATC
4188	dgkB	AAGCTTTGCTCGAAGAAACTATGATATTTTAAAAGCGGCAGATACGGTCATTAACGGCGTTGCCCGCCCGATTGATATTGTATGGACCGGGTCATC
4189	dgkB	AAGCTTTGCTCGAAGAAACTATGAGTATTTTATCAATATCGCCGGCGGAGGCCGTCTGACGGAGCTGACGTACGACGTTGTATGGACCGGGTCATC
4190	dgkB	AAGCTTTGCTCGAAGAAACTATGAGACGCTACACACGCTGCCAAGGAAGCGGCATTGCGTGAGTTTGACCTGATCATTTGTATGGACCGGGTCATC
4191	dhaS	AAGCTTTGCTCGAAGAAACTATGTTTGGCGGTTATAAACAGTCAGGACTCGGACGAGAAATGGGATCATATGCCTTGGATTGTATGGACCGGGTCATC
4192	dhaS	AAGCTTTGCTCGAAGAAACTATGTTGAACGGGCAAACCATTCAGAATATGGGCTTGCAGCCGGACTATGGACAGAGAACTGTATGGACCGGGTCATC
4193	dhaS	AAGCTTTGCTCGAAGAAACTATGTGGAGAACAATGTCTCCAGCTTCGAGAAGCAGACTGATGTATAAGCTGGCAGACTTAATGTGTATGGACCGGGTCATC
4194	dhaS	AAGCTTTGCTCGAAGAAACTATGTCTGCTGTGCGGGCTCACGTGTCTTCATTCATAAAGACCAATATGATGAAGTTGTTGATGTATGGACCGGGTCATC
4195	dhaS	AAGCTTTGCTCGAAGAAACTATGTATTTTAATTATACGCGTCATGAGCCTGTCGGTGTCGTCGGCCAGATCATTCCATGTGTATGGACCGGGTCATC
4196	dhaS	AAGCTTTGCTCGAAGAAACTATGTACAGGGAACAAAGAAGCTTTATATTGACGGAAAGTTTGTTCCGAGTGCCTCAGGGGCATGTATGGACCGGGTCATC
4197	dhaS	AAGCTTTGCTCGAAGAAACTATGGGGAAACCGATCAATGAAACGACTAATGGAGATATTCCGCTGGCTATTGAGCATATGCGTGTATGGACCGGGTCATC
4198	dhaS	AAGCTTTGCTCGAAGAAACTATGCTTCATAAAGATACTCAAATCGGGCCTCTCGTAAGCAAGGAACAGCATGAGCGCGTTCTTGTATGGACCGGGTCATC
4199	dhaS	AAGCTTTGCTCGAAGAAACTATGCTCACTATATCGCGGACCGACTTCAAGCCGGAACCGTTTGGGTCAACTGCTATAATTGTATGGACCGGGTCATC
4200	dhaS	AAGCTTTGCTCGAAGAAACTATGCGAATTTAAAAAAAGCCATCCCGGGCGCTTTAAACGGTGTGATGTTTAACCAGGGTGTATGGACCGGGTCATC
4201	dhaS	AAGCTTTGCTCGAAGAAACTATGATAAAATTGCCTTTACCGGTTCCACTGAAATCGGAAAGAAAATCATGTCCACCGCAGCTGTATGGACCGGGTCATC
4202	dhaS	AAGCTTTGCTCGAAGAAACTATGACTTGCAACAGGCTGTACAATCGTCCTCAAACCGGCTGAACAAACACCGCTTTCAGTGTATGGACCGGGTCATC
4203	dhaS	AAGCTTTGCTCGAAGAAACTATGACCTTGATGACGCTGTATGAAGCCCAGGCTGCGGATGTGGACAAAGCTGTTAAAGTGTATGGACCGGGTCATC
4204	dhaS	AAGCTTTGCTCGAAGAAACTATGAAGGAGCAAAAGCAGTGACCGGCGGAAGCTGTCCTTTTGAAGCAGGATATTTTGTTGTATGGACCGGGTCATC
4205	dhbA	AAGCTTTGCTCGAAGAAACTATGGTCATTATGGGCCGACGAGAATGGAGCGGAGCAAGTCATAAAAGGATCACTTGAGTGTATGGACCGGGTCATC
4206	dhbA	AAGCTTTGCTCGAAGAAACTATGGGCTGTGATGTTTACGAAATGCCTTGGCCTTGAGCTTGCAGAATACAATATTCGCTGTGTATGGACCGGGTCATC
4207	dhbA	AAGCTTTGCTCGAAGAAACTATGGAGGGAAAAATTGCTTTTATAACAGGGGCTGCCCAAGGAATAGGCGAAGCTGTTGCTGTATGGACCGGGTCATC
4208	dhbA	AAGCTTTGCTCGAAGAAACTATGGAAAAGCTGGAAAAGGTTGTGAGCAGCCTCAAAGCAGAAGGCCGCCATGCAGAAGTGTATGGACCGGGTCATC
4209	dhbA	AAGCTTTGCTCGAAGAAACTATGCTTAGCGATGAGGAATGGGAGGCGACGTTCTCAGTGAATTCGACTGGCGTATTTATGTATGGACCGGGTCATC
4210	dhbA	AAGCTTTGCTCGAAGAAACTATGCGGTGCTCTTTTTGGTTTCTGGCCAGGCAGGGCATATTACGATGCATAATTTATGCTGTATGGACCGGGTCATC
4211	dhbA	AAGCTTTGCTCGAAGAAACTATGAAATGGGGCCGATTGATATTTTAGTGAATGTAGCGGGTGTCCTTCGCCCGGGACTTGTATGGACCGGGTCATC
4212	dhbA	AAGCTTTGCTCGAAGAAACTATGAAATATATGATGGACCGAAGATCGGGTTCGATTGTAACAGTCGGATCGAATGCTGCCTGTATGGACCGGGTCATC
4213	dhbB	AAGCTTTGCTCGAAGAAACTATGTTTGGGGCCCGGGATTAAACAGCGGTCCTTATGAGGAGAAAATTATAACCGAGCTGTGTATGGACCGGGTCATC
4214	dhbB	AAGCTTTGCTCGAAGAAACTATGTTGTGCTGACAAAATGGAGATACAGCGCGTTTAAGAGAACGAATCTGCTTGAAATGATGCTGTATGGACCGGGTCATC
4215	dhbB	AAGCTTTGCTCGAAGAAACTATGTTGCTGAGCTTCTACAAGAAACACCGGAAGACATCACAGATCAAGAGGATTTGCTCGATCTGTATGGACCGGGTCATC
4216	dhbB	AAGCTTTGCTCGAAGAAACTATGTATTTTGTTGATGCTTTCACAGCGGGAGCGTCTCCGGTAACAGAGCTTTCAGCGAATATATGTATGGACCGGGTCATC
4217	dhbB	AAGCTTTGCTCGAAGAAACTATGGATTTTTCATTAGAAAAACATCAAATGGCGCTGGAATATGCGGCTGGACGCTGTGTGTATGGACCGGGTCATC
4218	dhbB	AAGCTTTGCTCGAAGAAACTATGGAAGGGGCAGAGGTGACTTTCGTGGAATTGGCTGAACGCCCAACGATCGAAGAATTGTATGGACCGGGTCATC
4219	dhbB	AAGCTTTGCTCGAAGAAACTATGCAGCTGATCATTACAGGAATTTACGCCCATATCGGCTGTCTTGTTACAGCATGTGAAGCATGTATGGACCGGGTCATC
4220	dhbB	AAGCTTTGCTCGAAGAAACTATGCAAAGTATCATGGGTGCCTGATCCGAATCGGGCTGTCTTGTTAATACACGATATGCAAAATGTATGGACCGGGTCATC
4221	dhbB	AAGCTTTGCTCGAAGAAACTATGAGAATGCGCCGGCAGACGTTCAAAAAACGTCAGCAAACACTGGCAAAAAGAACGTTGTATGGACCGGGTCATC
4222	dhbB	AAGCTTTGCTCGAAGAAACTATGAAGAATCAATGTGTTCAGCTTGGGATTCCTGTTGTCTATACCGCACAGCCGGGAAGTGTATGGACCGGGTCATC
4223	dhbC	AAGCTTTGCTCGAAGAAACTATGTCTTGCAAGAGAAGCGATTCTCAGCATTGAACCATTTGACCGCGGTTTCTTTACCTGTATGGACCGGGTCATC
4224	dhbC	AAGCTTTGCTCGAAGAAACTATGGTTGTACCTGAAGAAGTGCGCTGGTCAGGACCGCTTCAATTTGATCATGAGGAAAAGTGTATGGACCGGGTCATC
4225	dhbC	AAGCTTTGCTCGAAGAAACTATGGTTCCTGAACCTGAGGATTATAAAAATGGTGTTGAACAAGGGCTGGCACGCATTGCTGTATGGACCGGGTCATC
4226	dhbC	AAGCTTTGCTCGAAGAAACTATGGTCTGTAACCGCACTTGAATTGGCGGCGGCGCTCCACCCGACGCCAGCCGTCTGCTGTATGGACCGGGTCATC
4227	dhbC	AAGCTTTGCTCGAAGAAACTATGGAGCATTTGCTTCATGAATATCAGCCGGGCGCCTTTTTCTTAGCGTCTCCTCATCTGTATGGACCGGGTCATC
4228	dhbC	AAGCTTTGCTCGAAGAAACTATGGAACACTCAGCAAAATCGTCCTGTCCAGATCGCTGCATTTGACATCGCCTGAACCTGTATGGACCGGGTCATC
4229	dhbC	AAGCTTTGCTCGAAGAAACTATGCTTCATGAGCACGCGGTTGTCGCTGACGCGGTTGCGGCAGCGCTGAGACCTTTCTTGTATGGACCGGGTCATC
4230	dhbC	AAGCTTTGCTCGAAGAAACTATGATATGTGAAATTGTACCGGAGGCAGACGGGCAAAACCAAATGGAAACCCTTTCTGTGTATGGACCGGGTCATC
4231	dhbC	AAGCTTTGCTCGAAGAAACTATGATAACTCGCATGGCTACACGTTTGCCGCAGACGTGTCCAGTCAGGAGGAAACGTCTTGTATGGACCGGGTCATC
4232	dhbC	AAGCTTTGCTCGAAGAAACTATGAGTCCGGAGCTTCTCGTTTCAAGGATGGGAACACAGGTCGTTTCCAACCCATTAGTGTATGGACCGGGTCATC
4233	dhbC	AAGCTTTGCTCGAAGAAACTATGAGTAATGATCCTGTTGAAGACCAGCGCCGGGCAGCTGAATTGCTTTCTTCCGCAAAGTGTATGGACCGGGTCATC
4234	dhbC	AAGCTTTGCTCGAAGAAACTATGAGAAGAACGCTCACTCCGCCTGTATGCTGGAGCTGGTGTTGTGGCCGGTTCAAAGTGTATGGACCGGGTCATC
4235	dhbC	AAGCTTTGCTCGAAGAAACTATGACTGATCAAAACGGAAACGATGTGGCACCTGTCCAGCGTGATTAAGGGAGAGCTTTGTATGGACCGGGTCATC
4236	dhbC	AAGCTTTGCTCGAAGAAACTATGAATCAGGGCAAAGCCGGCCGCTTGTTGTCGGGGCCGTTCCTTTTGATCAAGTAAAAGTGTATGGACCGGGTCATC
4237	dhbE	AAGCTTTGCTCGAAGAAACTATGTGCTGACGCGGGGGCCGTATACAATTCGAGGTTACTATAAGGCAGAAGAGCATAACGTGTATGGACCGGGTCATC
4238	dhbE	AAGCTTTGCTCGAAGAAACTATGGGCGTTCTCGGCGTATTATACGCTGGAGGAAGAGTGGTATTATCTCCTTCTCCAAGTCCATGTATGGACCGGGTCATC
4239	dhbE	AAGCTTTGCTCGAAGAAACTATGGGCATTCAACAGATGGATCGTGTTGTGGTGCAGTTGCCAAATATCAAAGAGTTTTTTGATGTATGGACCGGGTCATC
4240	dhbE	AAGCTTTGCTCGAAGAAACTATGGGAATGGCAGAGGGTCTCGTCAATTATACGAGATTGGATGATCCTGAGGAGATCATTGTCTGTATGGACCGGGTCATC
4241	dhbE	AAGCTTTGCTCGAAGAAACTATGGCCTGATCAATTTCTTGGCGAAAGATCTTGTGTGTTCATTATTCCCCGGGATGAATGTATGGACCGGGTCATC
4242	dhbE	AAGCTTTGCTCGAAGAAACTATGGCATATATCATTCCCGACGCTTATTCCGGTTTTGACTACCGTTCGCTTGCCAGACTGTATGGACCGGGTCATC
4243	dhbE	AAGCTTTGCTCGAAGAAACTATGGATTTATCCAGCCTTCAAGTGCTGCAGGTCGGCGGTGCCAAGTTTAGTGCTGAAGTGTATGGACCGGGTCATC
4244	dhbE	AAGCTTTGCTCGAAGAAACTATGCTTTAATTGAACGGGAAAAGGTCACGATAACCGCTCTTGTTCCGCCTCTTGCGATTGTATGGACCGGGTCATC
4245	dhbE	AAGCTTTGCTCGAAGAAACTATGATTTTTGAGAGAGCGCGGACTGGCGGCATATAAAATCCCTGATCGAGTTGAATTTGTGTATGGACCGGGTCATC
4246	dhbE	AAGCTTTGCTCGAAGAAACTATGATTACATGCGGAAACACCCATTGGAGCTATCGAGAGCTTGACACAAGGGCTGATCTGTATGGACCGGGTCATC
4247	dhbE	AAGCTTTGCTCGAAGAAACTATGATATGATGAAATGCGTGTTTGGGATGATCATGATCGCGACGTAAAACCTGGTGAAATGTATGGACCGGGTCATC
4248	dhbE	AAGCTTTGCTCGAAGAAACTATGAGACCTATCGAAAGAACGGCTGCTGGGCCGGTGAGACGTTTGGAGATTTGTTAAGTGTATGGACCGGGTCATC
4249	dhbE	AAGCTTTGCTCGAAGAAACTATGACTGATTCCGAGGACCCACGATGACTACATATACAGCCTGAAGCGGAGTGTGGAGTGTATGGACCGGGTCATC
4250	dhbE	AAGCTTTGCTCGAAGAAACTATGAAAAACATCATTGTCGCAGGTGAGGCAGAGGAATTTTTACCGCTGGAGGATTTGCTGTATGGACCGGGTCATC
4251	dhbF	AAGCTTTGCTCGAAGAAACTATGTTGATGACCAATATAGGAACAGATTATCCGATCTACGGCTTGCAGGCACGGGGAATCTGTATGGACCGGGTCATC
4252	dhbF	AAGCTTTGCTCGAAGAAACTATGTGATCCAGACAGCTTAGGGGAAAAACCGCTAGATTTTGAAGCGGCGATTGAGATTCTTTGTATGGACCGGGTCATC
4253	dhbF	AAGCTTTGCTCGAAGAAACTATGTGAATGGTTTGACCCGATTGAACCTGACTCGTGGAAGCCTTATATTAACGGACAGATTGATGTATGGACCGGGTCATC
4254	dhbF	AAGCTTTGCTCGAAGAAACTATGTCCCTGTTGGTGATGCTGGACGCCTATCCGAACCACTTCCTTCCTATAAAAGAGGTGTATGGACCGGGTCATC
4255	dhbF	AAGCTTTGCTCGAAGAAACTATGTCAACAGTGTCGGTTCTGCCAAGTTTGATTTGACGCTGGAAATTAGTGAAGATCGCTGTATGGACCGGGTCATC
4256	dhbF	AAGCTTTGCTCGAAGAAACTATGGAGTCTGATCCTGACGAGCAAATCGGAAATCTGGATATTCTTGCGCCAGAGGAACTGTATGGACCGGGTCATC
4257	dhbF	AAGCTTTGCTCGAAGAAACTATGGACTCCTCAGGAAGAGATATTGTGTGACTTGTTTGCAGAGGTTCTCGGTTTGGCACGTGTATGGACCGGGTCATC
4258	dhbF	AAGCTTTGCTCGAAGAAACTATGCTTGTAGGGCTGTTCATTAATACATTGGTGCTCAGAACTGATACGTCCGGTGACCCAAGCTGTATGGACCGGGTCATC
4259	dhbF	AAGCTTTGCTCGAAGAAACTATGCTTGAACTCAGCCGTTTAGAGGATTGGTACAACCGCCACCCTGAAAATAGACCGCTGTATGGACCGGGTCATC
4260	dhbF	AAGCTTTGCTCGAAGAAACTATGCGTGAGCTTCTAGACAGAGTACGGGAAGTGAATCTGGCCGCCTATGACAATCAGGATTGTATGGACCGGGTCATC
4261	dhbF	AAGCTTTGCTCGAAGAAACTATGCAGTGATCGTTCGTGAGGATCAGCCGGGAGATAAACGGTTAGCAGCTTATGTCATCTGTATGGACCGGGTCATC
4262	dhbF	AAGCTTTGCTCGAAGAAACTATGATTTGAGAAGCAGGCTGCTTTACGTCCTGATGCCATTGCCGTTGTATATGAAAATCAGGTGTATGGACCGGGTCATC
4263	dhbF	AAGCTTTGCTCGAAGAAACTATGAGCTGTATGTATCAGGAGCGGGGTTAGCACGAGGTTATCTAGGCCGGCCTGGTTTATGTATGGACCGGGTCATC
4264	dhbF	AAGCTTTGCTCGAAGAAACTATGAGAACGCCGCAGGAAGAAATTCTCTGTGACCTCTTTATGGAGGTGCTTCACTTGCTGTATGGACCGGGTCATC
4265	dhbF	AAGCTTTGCTCGAAGAAACTATGACACGTACCCTGCAGGTAATCCAAAAAATAAGGATAGGACTCAGCCGCTTTCCCCTTTGATGTATGGACCGGGTCATC
4266	dinB	AAGCTTTGCTCGAAGAAACTATGTCCCCACGTTGTCAATCACGGGACATACCACCGCGGCAATATCACAGCAATGCTGTGTATGGACCGGGTCATC
4267	dinB	AAGCTTTGCTCGAAGAAACTATGGCTTCCAAAAGAGATATACCATCAAGAAATTCAAAGCGTGTTTCCGTCAATATCCCATGTTGTATGGACCGGGTCATC
4268	dinB	AAGCTTTGCTCGAAGAAACTATGGCCACTCCAGATTCAAAATCCCTCAAGCGGAATCATGAAAACAACTGTTTCCGAACTTGTATGGACCGGGTCATC
4269	dinB	AAGCTTTGCTCGAAGAAACTATGGATTTTGCATTCAAATTGTATGAATATAACGTCTGGGCCAATCAACAAATATTCAACCGATGTATGGACCGGGTCATC
4270	dinB	AAGCTTTGCTCGAAGAAACTATGCAGACAGAGGCTAAAGAAATAGAGGAAATGGAAGACCTTTTTCTGAGGTTATCCGAGCGCTGTATGGACCGGGTCATC
4271	dinB	AAGCTTTGCTCGAAGAAACTATGATGTTTATCTTTCTGATCTCGGCTGGATTGAAGTGTTTTCCGGCAAAACCTTGAGCGATGTATGGACCGGGTCATC
4272	dinB	AAGCTTTGCTCGAAGAAACTATGAGGCTACGCATCCGCACCGACAGATTACGGGCTCTACCTGTTTATGACAAAAACTGTGTATGGACCGGGTCATC
4273	dinG	AAGCTTTGCTCGAAGAAACTATGTTTTAGCCGATGAATACCAAAGAAGCATGAAAGGCTTGCAGCATTACTGTCAGACGTTGCTGTATGGACCGGGTCATC
4274	dinG	AAGCTTTGCTCGAAGAAACTATGTGGCACAAGGGATTACAGGCGGAAGTCCCGGCAAACTGATGAAGACTTTTAAAACTGTATGGACCGGGTCATC
4275	dinG	AAGCTTTGCTCGAAGAAACTATGTGCCGTACTGACAAAGGCACAGCTTCTTGTTTGGCTGACAGAGACAAATACAGGAGATGTATGGACCGGGTCATC
4276	dinG	AAGCTTTGCTCGAAGAAACTATGGTTTTTCGCGCGCAAAAATAGTGTGGTGCTGACATCTGCAACTCTTACAGTCGAATGTATGGACCGGGTCATC
4277	dinG	AAGCTTTGCTCGAAGAAACTATGGTGAACAAAGAAAGCCAGGATAAAAGCTGGTCGATCTTAACAGATGGTGCGGAGAGGCTTGTATGGACCGGGTCATC
4278	dinG	AAGCTTTGCTCGAAGAAACTATGGCTGAAGAAGTATTCCAATTGCTTGACGGCGCTTATTTTGTCGCCCACAATATCCATGTATGGACCGGGTCATC
4279	dinG	AAGCTTTGCTCGAAGAAACTATGGCTCTGATGACGATGAAGCGGTTTGGATTGAAATAGATGCAAAGGGTGCGAAAAATTGTATGGACCGGGTCATC
4280	dinG	AAGCTTTGCTCGAAGAAACTATGGCGGACAATGAGAATTGAGTCACCCTTTTCTTACGATGAGCGTATGCAGGTGATGATGTATGGACCGGGTCATC
4281	dinG	AAGCTTTGCTCGAAGAAACTATGGAGCCACGTACATAGAATTGCATACGAAATTGAGCAGAATCGGCACTCTGAAGGAGCAGTGTATGGACCGGGTCATC
4282	dinG	AAGCTTTGCTCGAAGAAACTATGGACCTTGGATTTGTCAAGTATGAGCTACATAAGGCGGGCTTTCAGCTCCCAGATTGTGATGTATGGACCGGGTCATC
4283	dinG	AAGCTTTGCTCGAAGAAACTATGCGAGATACCGGGCTATACGCGCTTTTCTTCGTTTTCTGTCAGAGAACCTGAAGCTATCGATGTATGGACCGGGTCATC
4284	dinG	AAGCTTTGCTCGAAGAAACTATGCCTATAAAAGAAGTCGCAGTGAGCATGTGATCGGTTTTTACGAGCGGGCCAAACAGTGTATGGACCGGGTCATC
4285	dinG	AAGCTTTGCTCGAAGAAACTATGCACATTTATTATTGATGAAGCACACCATTTTGAACGTGCGGCAAGCGAACATTTAGGGATGTATGGACCGGGTCATC
4286	dinG	AAGCTTTGCTCGAAGAAACTATGATTTGCAGCAGCTTTTTGAGGCGCAGTCATCCCTTATGGAAAAACATTTGAAGGGTGTATGGACCGGGTCATC
4287	dinG	AAGCTTTGCTCGAAGAAACTATGATCCGACATTAAAGCAGTTAAGAAGGCTTTCGCAGCATTTCATCAGTGATCTGACGCATGTATGGACCGGGTCATC
4288	disA	AAGCTTTGCTCGAAGAAACTATGTTAATATGTATATCAAAGAGCTGGGGACAGAAGGGCATCTGATCAAACTGCAAGTCATTGTGTATGGACCGGGTCATC
4289	disA	AAGCTTTGCTCGAAGAAACTATGTGTATTGCCGAGAGGATACAGGCTGTTAAATAAGATACCGCGTCTTCCGATGCCGATGTATGGACCGGGTCATC
4290	disA	AAGCTTTGCTCGAAGAAACTATGGGTCAAAAGATCCTATACGCGAATACTCAGCTGATGCCGGATGCCACAATTTCTTCATCTGTATGGACCGGGTCATC
4291	disA	AAGCTTTGCTCGAAGAAACTATGGGGATGGAAAACGTCTTGAGAGCAAATACAGGCGGTCTGATTGTTGTTGGATATAATGATGTATGGACCGGGTCATC
4292	disA	AAGCTTTGCTCGAAGAAACTATGCGCGTTAGAGTTTGAGGAACTTGTTACCTTCAGTGATGTCTTGTCTGTCATGCATCGTTTGTATGGACCGGGTCATC
4293	disA	AAGCTTTGCTCGAAGAAACTATGCCTGCCAAGGATTATTGAGGCGAGTGCAGAAGAATTAGATGAAGTAGAGGGAATCGGTGATGTATGGACCGGGTCATC
4294	disA	AAGCTTTGCTCGAAGAAACTATGCCGTTTGTTCTCTTGAAGGAGCTGCAGGATATGTCCAGTTATGATCTGCTGGATGATTCCTGTATGGACCGGGTCATC
4295	disA	AAGCTTTGCTCGAAGAAACTATGCACTAAAAGACATAGGATTTATTTTAACCAAGGCGAACCAAGCCATTCAAACACTTGAAATGTATGGACCGGGTCATC
4296	disA	AAGCTTTGCTCGAAGAAACTATGCAAACTGGCTGTCTTGTAATCGCCATTTCTGAAAGAAGAAATGTCATAACGTTATATCAGTGTATGGACCGGGTCATC
4297	disA	AAGCTTTGCTCGAAGAAACTATGATTGATTACGGATATGGAAGAAGAGGCCGCTTTATTTATTAAGGACTATGTAAAAGAAAATGTATGGACCGGGTCATC
4298	disA	AAGCTTTGCTCGAAGAAACTATGAAAGTAAAAGAAGTGGTGGACGGCGGCTTTCACATAAACACGGCTTTTTCTCCGGTGTATGGACCGGGTCATC
4299	disA	AAGCTTTGCTCGAAGAAACTATGAAAGGGGCGAAACACGAGTTAGACCTGTCATCTATATTGCAGTTTGTTGCTCCGGGTACATGTATGGACCGGGTCATC
4300	disA	AAGCTTTGCTCGAAGAAACTATGAAAATCAAAAAAGGATTAAAACGCCTGCAAGAGAAGCATTATTTAGACAGACAACTGTGATGTATGGACCGGGTCATC
4301	divIB	AAGCTTTGCTCGAAGAAACTATGTGAACGACGGTTATGTTGTTACGGCATCTATTAAAACGTTTGCAGACCGAATGAAGACGTGTATGGACCGGGTCATC
4302	divIB	AAGCTTTGCTCGAAGAAACTATGTATGGTGCTGATCATTGTGTACCTGCAAACACCAATCAGTAAAGTATCAACAATCTCTGTTGTATGGACCGGGTCATC
4303	divIB	AAGCTTTGCTCGAAGAAACTATGGCGGAGATCAGCAAATCGCTTCCTAATAAAATCAACATTGCAATCGAAGAATATAAAGCGTGTATGGACCGGGTCATC
4304	divIB	AAGCTTTGCTCGAAGAAACTATGCTCAGTTCTGCCAAACGAAGTAACGCCGGATGATGCCGGACCGATTTTAGTGAATTGTATGGACCGGGTCATC
4305	divIB	AAGCTTTGCTCGAAGAAACTATGCGACCTTTCCGATATTAACAGCGGAGATACTGAGTTTTGGAGTTTGGACAAGCAAAAAACTGTATGGACCGGGTCATC
4306	divIB	AAGCTTTGCTCGAAGAAACTATGAGCGGATCCCTAAAATTAAAGAGCAGAGGAAACAAAAGGCAAACCGCCGTCTCATTTCATTGTATGGACCGGGTCATC
4307	divIB	AAGCTTTGCTCGAAGAAACTATGAGCAGCTCGATGCGTTGTCAAATTCGTTAAAACAGTCGATTTCAGAAATTTATTATACGCTGTATGGACCGGGTCATC
4308	divIB	AAGCTTTGCTCGAAGAAACTATGAATCATTCATTTAGAAGTTGCCACCTATTTTGAAGAGTTTGGGAAAAACGATAAAGCTGCTGTATGGACCGGGTCATC
4309	divIC	AAGCTTTGCTCGAAGAAACTATGTTCCAGGGAACGAACGATAACTGAAATACAAAACGACTATAAAGAACAAGTAGAACGGCATGTATGGACCGGGTCATC
4310	divIC	AAGCTTTGCTCGAAGAAACTATGGGGCTGTACAGACGGTTAACTGTATTCGGCGCCCTAGTATTCCTGACGGCAATTGTTGTATGGACCGGGTCATC
4311	divIC	AAGCTTTGCTCGAAGAAACTATGGCAAGCTCTGTATGGTCCCAAACATCTTCCCTTAGTGCAAAAGAAGAAAAGAAAGAACAGTGTATGGACCGGGTCATC
4312	divIC	AAGCTTTGCTCGAAGAAACTATGATGAGGATTACGTCACAGAGCTTGCCAGAAGGGACTTATTCATGTCTGGAGACGGAGAAATGTATGGACCGGGTCATC
4313	divIC	AAGCTTTGCTCGAAGAAACTATGAACTGAAAAGTTTAAAGACAAAACAAACGGATTTAAAAGAAGAAATATCCAAATTGAAGGTGTATGGACCGGGTCATC
4314	divIVA	AAGCTTTGCTCGAAGAAACTATGTGTTCTCCGCAAGAAAACTGAGCTTGAAGCGAAAGTCAATGAGCTTGATGAAAGAATCGTGTATGGACCGGGTCATC
4315	divIVA	AAGCTTTGCTCGAAGAAACTATGTGCCATTAACGCCAAATGATATTCACAACAAGACGTTTACAAAAAGTTTTCGCGGATGTATGGACCGGGTCATC
4316	divIVA	AAGCTTTGCTCGAAGAAACTATGTCTTCTGAAAAATGACGATTGGGATCATCTCCTTGAGTATGAAGTCGACGCTGTATTTGATGTATGGACCGGGTCATC
4317	divIVA	AAGCTTTGCTCGAAGAAACTATGGAGCTGAAAAAACAGTCTAAAGTGTTCAGAACACGTTTCCAAATGCTGATTGAAGCTCAGTGTATGGACCGGGTCATC
4318	divIVA	AAGCTTTGCTCGAAGAAACTATGGAAGACGTAAAACGCAATTCTCAAAAAGAAGCAAAGCTGATCGTTCGGGAAGCGGAGTGTATGGACCGGGTCATC
4319	divIVA	AAGCTTTGCTCGAAGAAACTATGCGCTGATCGCATTATCAACGAATCGTTATCAAAATCAAGAAAAATTGCAATGGAAATTGATGTATGGACCGGGTCATC
4320	divIVA	AAGCTTTGCTCGAAGAAACTATGACACTTTGCCAATATTGAGGAGACATTGAATAAATCAATTTTAGTTGCTCAAGAAGCGGCTGTATGGACCGGGTCATC
4321	dltA	AAGCTTTGCTCGAAGAAACTATGTTTTACATGCTATTCAAACACATGCGGAAACTTATCCGCAAACCGATGCCTTCCGTGTATGGACCGGGTCATC
4322	dltA	AAGCTTTGCTCGAAGAAACTATGTTCAGATTAAACTTCACGGCTATCGAATGGAGCTGGAGGAAATCGAGTTCCATGTCAGATGTATGGACCGGGTCATC
4323	dltA	AAGCTTTGCTCGAAGAAACTATGTTATCGAAAGCTCTGGAGCAGAATTGCTGATCCATGCAGCAGGACTCTCAATTGATGTATGGACCGGGTCATC
4324	dltA	AAGCTTTGCTCGAAGAAACTATGTGAGGAGCATGAGTTCGAGAAGGAATTCCAGCTGACAAGCGCTATTAAAAAAGAGCTTGCTGTATGGACCGGGTCATC
4325	dltA	AAGCTTTGCTCGAAGAAACTATGGCACATGATCGTTTCCTTCTTGGGAAGTGTCAAAGCGGGACATCCTTATATTCCGTGTATGGACCGGGTCATC
4326	dltA	AAGCTTTGCTCGAAGAAACTATGCTGTCGTGATTCCTTATCAGCCAAACGGAACAGTTGAGTATCTGATCGCTGCTATTGTGCTGTATGGACCGGGTCATC
4327	dltA	AAGCTTTGCTCGAAGAAACTATGCGAATCGCTTCCAGTGGGCTTCGCCAAACCAGATATGAACATTTTCATTATGGATGTGTATGGACCGGGTCATC
4328	dltA	AAGCTTTGCTCGAAGAAACTATGCGAAACGTTTTATATCATTTACACTTCCGGGAGCACAGGAAATCCGAAAGGCGTGCTGTATGGACCGGGTCATC
4329	dltA	AAGCTTTGCTCGAAGAAACTATGATTTGAAGAGCTGAAGAAGTCCGGGCTGAATGTGTGGACATCAACACCTTCCTTTGTTGTATGGACCGGGTCATC
4330	dltA	AAGCTTTGCTCGAAGAAACTATGATCCAAAAACGCATTTCTGGGGAAAAGAAATCTCCTATCCTTGTGTACGGCCACATGGTGTATGGACCGGGTCATC
4331	dltA	AAGCTTTGCTCGAAGAAACTATGAGATTCAGACAGTTTCTGCGGAAGAACTGCTGGAAAACGAAGGCGGCTCTGTCAGTGTATGGACCGGGTCATC
4332	dltA	AAGCTTTGCTCGAAGAAACTATGAAGCGAAGATTTTTAATACGTACGGCCCGACTGAAGCGACAGTGGCTGTCACATCTGTATGGACCGGGTCATC
4333	dltA	AAGCTTTGCTCGAAGAAACTATGAACCTTCAAAGCTTCACAGACTGGATTTGTGCAGACTTTCCAGTCAGCGGAGGAATGTATGGACCGGGTCATC
4334	dltA	AAGCTTTGCTCGAAGAAACTATGAACCAAGCGCCGTTCTCATTTGATTTGTCTGTCATGGACCTATATCCGTGCCTTCTGTATGGACCGGGTCATC
4335	dltA	AAGCTTTGCTCGAAGAAACTATGAAAAGGAGAAATCGTCATTGCAGGGCCGAGTGTAAGCCGAGGCTACCTTGGTGAGTGTATGGACCGGGTCATC
4336	dltB	AAGCTTTGCTCGAAGAAACTATGTTTCGTTTGCTTCGGGTTTTATATTTTCTCAGGAAAACCATTTCATCACCACCATTTGTATGGACCGGGTCATC
4337	dltB	AAGCTTTGCTCGAAGAAACTATGTTGCGGAGCTGTTATCGCGTCTATTCTGCCTTTATTTCTGTCAAAAATATGGCCGTTTCTGTATGGACCGGGTCATC
4338	dltB	AAGCTTTGCTCGAAGAAACTATGTCGTATTTTGGATGACTAAGAAAAAGTGGATCAAAAACCGTATGGCCGTCTCAAACATCGTGTATGGACCGGGTCATC
4339	dltB	AAGCTTTGCTCGAAGAAACTATGTCATGAATCTTCCCGCAATCACGCACAATAAGATTCTTGGGAACCTGCTGTACATGTTGTATGGACCGGGTCATC
4340	dltB	AAGCTTTGCTCGAAGAAACTATGTCAGTAAAAATATTAAAGATTTCTGGAATCGCTGGCATATGTCTCTGTCATTTTGGTTCATGTATGGACCGGGTCATC
4341	dltB	AAGCTTTGCTCGAAGAAACTATGGTTTATGCTGATGGGGGTTTGGCACGGGCTCGCGCCGCAATATATCATTTACGGCTGTATGGACCGGGTCATC
4342	dltB	AAGCTTTGCTCGAAGAAACTATGGTATTTATTCTTTGATTTCGCCGGCTACACGATGTTTGCCGTCGGGGTCAGCTACATTATGTATGGACCGGGTCATC
4343	dltB	AAGCTTTGCTCGAAGAAACTATGGCAGCCGCATCATCCGCCGCATAACCTGATCAGCTTTTTAGGGATTTCATATTTAATGTATGGACCGGGTCATC
4344	dltB	AAGCTTTGCTCGAAGAAACTATGCTGCCGACGATCATTCTCGGCTTAAACGGAAAAAGATTTCAAGCATACAACATGTTCATGTATGGACCGGGTCATC
4345	dltB	AAGCTTTGCTCGAAGAAACTATGCTATCATTATATTGGCTTTAATTTTTTCGCACGACTTACACGGGGTCATCGCGCTGTGCCTGTATGGACCGGGTCATC
4346	dltB	AAGCTTTGCTCGAAGAAACTATGCGGGAATCCATAAAATCTTCATCGGTTTCCTGTATAAATTTATTATCGGCTACGCGATCATGTATGGACCGGGTCATC
4347	dltB	AAGCTTTGCTCGAAGAAACTATGAGATACCGCCGGTTCGTCAAGGATGAACAGAAGGCTTGGACGAAAGAAGAATACGTGTATGGACCGGGTCATC
4348	dltB	AAGCTTTGCTCGAAGAAACTATGACTTTTTCGAGAAGTGGAATAAGAAATATAAATGGCTGCCGTCCAACCGCTGGACAACCATGTATGGACCGGGTCATC
4349	dltB	AAGCTTTGCTCGAAGAAACTATGAACAGCTGCCATTGCACCGTCTGCTGTATTTCATCCTGTTTTTCCCGACGATTTCTGTATGGACCGGGTCATC
4350	dltC	AAGCTTTGCTCGAAGAAACTATGAGACGTTTTAGCAGAGGTTTGCCAGGATGACATCGTAAAGGAAAATCCTGATATTGAAATGTATGGACCGGGTCATC
4351	dltC	AAGCTTTGCTCGAAGAAACTATGAAACCGTTTTGATATTTTAGTGCCGATCACTGAATTTGACCGGGACGTTTGGAATACACCTGTATGGACCGGGTCATC
4352	dltD	AAGCTTTGCTCGAAGAAACTATGTTCCAGGTTGCTGATTTCTCAGGGCATGAATATGACCCGTATTTCATGAAAGACACCATGTATGGACCGGGTCATC
4353	dltD	AAGCTTTGCTCGAAGAAACTATGTTCAACGACAGAATCATCCGGGCCAAAGCGCTATATCTCGCAGTCAGTAAAGGATAAGTCTGTATGGACCGGGTCATC
4354	dltD	AAGCTTTGCTCGAAGAAACTATGGGTCTGAATTGAATAAACTAGCGGATCAATCGGGCAAACGCCACTCCGGTTCTAATGTATGGACCGGGTCATC
4355	dltD	AAGCTTTGCTCGAAGAAACTATGGAAAGTGAACGCGCTGAAGCCGGCGGCGAAAGTGTATTACAGCATGCTGGAAAAGTGTATGGACCGGGTCATC
4356	dltD	AAGCTTTGCTCGAAGAAACTATGCTGTGCAAAACGATGCCATTCTTTCTGAGCTGTACAAAGCAATGGTAAACGGTCAGATGTATGGACCGGGTCATC
4357	dltD	AAGCTTTGCTCGAAGAAACTATGCGATAAGCGTGTGAAAGAGTCAGCAACAGCCTTGAATCCGAGTATGTTTCAAGGGCTGTATGGACCGGGTCATC
4358	dltD	AAGCTTTGCTCGAAGAAACTATGCCGAAAGTGCCTAAGCTGAAAGGGAAAAACAAAGGAAGATCGTATGCGGTGTCACCTGTATGGACCGGGTCATC
4359	dltD	AAGCTTTGCTCGAAGAAACTATGCATGGATCAGCTGAAGGGCAAAAAAATCGTATTCATCGTGTCTCCGCAATGGTTTATGTATGGACCGGGTCATC
4360	dltD	AAGCTTTGCTCGAAGAAACTATGCATCGGCTGGAAAGGCTGGGTGTATGTCGATAAAGCAATTGACGAATTTTATAAAACCGGTGTATGGACCGGGTCATC
4361	dltD	AAGCTTTGCTCGAAGAAACTATGATTTTCAGGTAAACAATGAGGGATTCACGCCATACCTTGTCGGCAAAGGCGGATCTGTATGGACCGGGTCATC
4362	dltD	AAGCTTTGCTCGAAGAAACTATGATGATGCTCGATATCCTGAAGGATGCGGGCGCAGAGCCTATGTTTGTCACCATTCTGTATGGACCGGGTCATC
4363	dltD	AAGCTTTGCTCGAAGAAACTATGATATCTTCCGATTTACGGGTCTTCTGAGCTTTCTCGGCTGGACGAGTTCCACCCATTGTATGGACCGGGTCATC
4364	dltD	AAGCTTTGCTCGAAGAAACTATGACGGGAAATGGTACGATTACACGGGCTTCCCGAAAAAAGGACGCACTGACTATTACATGTATGGACCGGGTCATC
4365	dltD	AAGCTTTGCTCGAAGAAACTATGAAAGCGTTTTTTCGGTCCAATTATTTTGGCGTTTATTCTATTCGCAGGCGCCATCGTGTATGGACCGGGTCATC
4366	dltE	AAGCTTTGCTCGAAGAAACTATGGTTCTCGCTTACGCTCAGACACCAGCTCCGCGACACGAGCGTGGAAGTGATTGAAATTGTATGGACCGGGTCATC
4367	dltE	AAGCTTTGCTCGAAGAAACTATGGTTCAGGTCACATCCGGGCTTGCGTTTAACCCGTTAGCTGTTTATCCGGTGTACTTGTATGGACCGGGTCATC
4368	dltE	AAGCTTTGCTCGAAGAAACTATGGTATGAATGGGCTTTAAAGGAATATCCGAACTTGAATGTTCTCGTCAACAACGCCGGCATTGTATGGACCGGGTCATC
4369	dltE	AAGCTTTGCTCGAAGAAACTATGGAAGATGACAAATAATACGGTTTTAATCACAGGGGGTTCTGCTGGCATCGGGCTTGAATGTATGGACCGGGTCATC
4370	dltE	AAGCTTTGCTCGAAGAAACTATGCGAAGCAGCAGCTCCCAAACATCCATACAAAGCAATGTGATGTTGCAGACCGTTCTGTATGGACCGGGTCATC
4371	dltE	AAGCTTTGCTCGAAGAAACTATGCCTGCTGGAACTTGGCAATGAAGTTATCATTTGCGGACGCAGCGAAGCACGTCTTTGTATGGACCGGGTCATC
4372	dltE	AAGCTTTGCTCGAAGAAACTATGATTGAACTTAATTTCCAAGCGCCTGTCCATTTATCCGCCCTTTTCACACCTCATTTGATGTGTATGGACCGGGTCATC
4373	dltE	AAGCTTTGCTCGAAGAAACTATGATCACGCGATAAACAAGGCCTGACGTACCGGGGCATTTCATCTGAAGAATATGTTCAATATGTATGGACCGGGTCATC
4374	dltE	AAGCTTTGCTCGAAGAAACTATGAAATGAACGTGTTGAAGGTCTTCGGGATGCCACTCGCGCCGATTATGACAGGTTATTGTATGGACCGGGTCATC
4375	dnaA	AAGCTTTGCTCGAAGAAACTATGTTTTGATACTTTTGTCATCGGATCTGGAAACCGATTTGCACATGCTGCTTCCCTCTGTATGGACCGGGTCATC
4376	dnaA	AAGCTTTGCTCGAAGAAACTATGTTTGAATGGGGACTTATTACAGATATCACACCGCCTGATCTAGAAACGAGAATTGCAATGTATGGACCGGGTCATC
4377	dnaA	AAGCTTTGCTCGAAGAAACTATGTGGCTGGAGTCCAGATACTTGCATCTGATTGCAGATACTATATATGAATTAACCGGGGAATGTATGGACCGGGTCATC
4378	dnaA	AAGCTTTGCTCGAAGAAACTATGTGGAAAATATATTAGACCTGTGGAACCAAGCCCTTGCTCAAATCGAAAAAAAGTTGAGCATGTATGGACCGGGTCATC
4379	dnaA	AAGCTTTGCTCGAAGAAACTATGTCCTTCCTCAAAACCGAAAGTCATTACGATAAAAGAAATTCAGAGGGTAGTAGGCCAGCATGTATGGACCGGGTCATC
4380	dnaA	AAGCTTTGCTCGAAGAAACTATGTCCGAGATAATAAAGCCGTCGACTTCCGCAATCGCTATCGAAATGTTGATGTGCTTTGTATGGACCGGGTCATC
4381	dnaA	AAGCTTTGCTCGAAGAAACTATGTCATTCCTCAAAATCAAGATGTTGAGGACTTTATGCCGAAACCGCAAGTCAAAAAAGCGTGTATGGACCGGGTCATC
4382	dnaA	AAGCTTTGCTCGAAGAAACTATGTCATAATCCTTCTGCCAAAGTGGTTTATCTGTCTTCTGAGAAATTTACAAACGAATTCATGTATGGACCGGGTCATC
4383	dnaA	AAGCTTTGCTCGAAGAAACTATGGGTGAAGAGTTTGGAGGACGTGATCATACGACCGTTATTCATGCGCATGAAAAAATTTCATGTATGGACCGGGTCATC
4384	dnaA	AAGCTTTGCTCGAAGAAACTATGGCTTTTCCGCGTCAAATCGCCATGTACTTATCAAGGGAAATGACTGATTCCTCTCTTCCTGTATGGACCGGGTCATC
4385	dnaA	AAGCTTTGCTCGAAGAAACTATGGAAAGCAAACAAATCGTCATTTCAAGTGACCGGCCGCCAAAGGAAATTCCGACACTTTGTATGGACCGGGTCATC
4386	dnaA	AAGCTTTGCTCGAAGAAACTATGCGAGTTTTGAGACTTGGATGAAGTCAACCAAAGCCCACTCACTGCAAGGCGATACTGTATGGACCGGGTCATC
4387	dnaA	AAGCTTTGCTCGAAGAAACTATGCCCGCGAAAGCTTACAACCCTTTATTTATCTATGGGGGCGTCGGCTTAGGGAAAATGTATGGACCGGGTCATC
4388	dnaA	AAGCTTTGCTCGAAGAAACTATGATCGCGAATCAAATCGACAGCAATATTCGGGAACTCGAAGGAGCATTAATCAGAGTTGTCTGTATGGACCGGGTCATC
4389	dnaB	AAGCTTTGCTCGAAGAAACTATGTTGGAAAGATGTACTGCCTGTAGACCCGTATGTGGTTAAAAGCAGATCGATGCTGCAGGTGTATGGACCGGGTCATC
4390	dnaB	AAGCTTTGCTCGAAGAAACTATGTGTTCGAACAGAAGCTCGAGCCAGGCGTCACAAATGTGTTAATTTATTATGTCATGCTGATGTATGGACCGGGTCATC
4391	dnaB	AAGCTTTGCTCGAAGAAACTATGTGACCCAGCAGGTGCGGGACACAATCAAAAAGCTTTCTTATCTGTACGGAATTGATGTATGGACCGGGTCATC
4392	dnaB	AAGCTTTGCTCGAAGAAACTATGTGACAGACAAATTATTACACAACTGTACCAGCCCTTAATCGGCCCTGTTGCATTCTCTCTGTATGGACCGGGTCATC
4393	dnaB	AAGCTTTGCTCGAAGAAACTATGGGAACAGGGGAAGCTCGAGGGCATCGGATTGCTGAAAGTATATATGAAAGAATCCGATGTATGGACCGGGTCATC
4394	dnaB	AAGCTTTGCTCGAAGAAACTATGGCGGAGAGTCCACACATAGACAGCTGATGGGGATGACACAGTCCAACTTAAAAACGTGTATGGACCGGGTCATC
4395	dnaB	AAGCTTTGCTCGAAGAAACTATGGCGCCTCTTTATATATGAACTCCTTCCGCCGCTCAGACCAAATGAATTTTTTGAAGACGGTGTATGGACCGGGTCATC
4396	dnaB	AAGCTTTGCTCGAAGAAACTATGGATGAAGCTCGCAATAGAAGAAAACCGCCAGTATCTTGAATGGGCTGAGGGAAAAACAAATGTATGGACCGGGTCATC
4397	dnaB	AAGCTTTGCTCGAAGAAACTATGGAGGGGTCCGAGTATACTTCTGTCGGACAGTCTCCGTCCTACACCATAACGGAGGATGTATGGACCGGGTCATC
4398	dnaB	AAGCTTTGCTCGAAGAAACTATGCAGGACATTGCTGACGGAACAGAGCCGTCAAAAGCTGATCTGAAGATCATAGAAGAAATGTATGGACCGGGTCATC
4399	dnaB	AAGCTTTGCTCGAAGAAACTATGATTTCAGAAGATGCGAAGGACATTACGCGTCCGTTTAATCATGCGTTTGAATCGCTGTATGGACCGGGTCATC
4400	dnaB	AAGCTTTGCTCGAAGAAACTATGACGTCATTACGACGGAGGCATTAAGAAAAGCGGCGAGCGACTGGTATCAAATTGATGTATGGACCGGGTCATC
4401	dnaB	AAGCTTTGCTCGAAGAAACTATGAATCCGGACAGCAGAAGCTGCATCCGCAGGATTTGGAAGAACAGAAGAAAAAGATTGTATGGACCGGGTCATC
4402	dnaB	AAGCTTTGCTCGAAGAAACTATGAAGTGATTCGTGAAGAAAAGCTTCCTGATTGGATGACAGAAAAGGAAACAGCGTCCGATGTATGGACCGGGTCATC
4403	dnaC	AAGCTTTGCTCGAAGAAACTATGTTTGACAGATATCGCAAACTCGGTGCCGACAGCGGCTAACATAGAATATTACGCGAATGTATGGACCGGGTCATC
4404	dnaC	AAGCTTTGCTCGAAGAAACTATGTCCTCCGCAAAATATAGAAGCCGAACAAGCCGTGTTAGGCGCTATTTTTTTACAGCCGTTGTATGGACCGGGTCATC
4405	dnaC	AAGCTTTGCTCGAAGAAACTATGTAGAATGTCCCACCAAAAAATCTATAATGCGATGCTGGTGCTCGGTGACCGAGGTTGTATGGACCGGGTCATC
4406	dnaC	AAGCTTTGCTCGAAGAAACTATGGTATGCTCTGTGCCGAGGGAAATATCAATGCCCAGAATCTCCGTACAGGTAACCTGATGTATGGACCGGGTCATC
4407	dnaC	AAGCTTTGCTCGAAGAAACTATGGATTTTGATCGATTACCTGCAATTGATTCAGGGAAGCGGTCGTTCAAAGGACAACCTGTATGGACCGGGTCATC
4408	dnaC	AAGCTTTGCTCGAAGAAACTATGGAAGTATCTGAAATTTCCCGTGAACTGAAGTCGATTGCGAGGGAGCTGCAAGTCCTGTATGGACCGGGTCATC
4409	dnaC	AAGCTTTGCTCGAAGAAACTATGGAAAAGGTGATATCACGGGAATTCCAACAGGGTTTACGGAGCTTGACCGGATGACTTGTATGGACCGGGTCATC
4410	dnaC	AAGCTTTGCTCGAAGAAACTATGCAAGACGGGTATACCCGTGAGGATGAGGTCGAGGATTTACTCAGTGAAGCGGAAAAAATGTATGGACCGGGTCATC
4411	dnaC	AAGCTTTGCTCGAAGAAACTATGATGATGTCTGATATCCGGGAATCAGGAAGTATCGAGCAGGACGCGGATATTGTCGTGTATGGACCGGGTCATC
4412	dnaC	AAGCTTTGCTCGAAGAAACTATGACAAAACGTGGCGACGAAGACCGATGAGAGCGTAGCGATTTTCAGTCTTGAGATGTGTATGGACCGGGTCATC
4413	dnaC	AAGCTTTGCTCGAAGAAACTATGAATGGGAAGCCTATCGAACAGCGGGATTTACATCGATGATACACCGGGTATTCGATGTATGGACCGGGTCATC
4414	dnaC	AAGCTTTGCTCGAAGAAACTATGAAGTGGCACAGCGCAAAAACACGAGTGCCTTCCAAAATATTAAGGACGTCCTTGTCTGTATGGACCGGGTCATC
4415	dnaC	AAGCTTTGCTCGAAGAAACTATGAACGACTTGATCATTGTGGCTGCCCGTCCTTCAGTAGGGAAAACAGCCTTTGCCCTTGTATGGACCGGGTCATC
4416	dnaC	AAGCTTTGCTCGAAGAAACTATGAAAAGAATACAACAAATTCGTCAACCTGGAACGGCGTTTTGATGACGCAGGCGTTTGTATGGACCGGGTCATC
4417	dnaD	AAGCTTTGCTCGAAGAAACTATGTTGCGGATGTTTATTCAAAAAGGCTTTCTGTTTATTGAAGAATGCGAGGATCAAAACGGCTGTATGGACCGGGTCATC
4418	dnaD	AAGCTTTGCTCGAAGAAACTATGTGGGGCAAGCTGTACGAGTATATTCAGCTTGCACAGAATCAAACACAGGAAAGAAAAGCATGTATGGACCGGGTCATC
4419	dnaD	AAGCTTTGCTCGAAGAAACTATGGGGAACATCAACCATCCCCAATCTTCTGCTCACGCATTATAAACAGCTTGGGCTTAATGTATGGACCGGGTCATC
4420	dnaD	AAGCTTTGCTCGAAGAAACTATGGGATCATATTTTCCTACACCGAATCAGCTGCAGGAAGGTATGTCAATTTCTGTTGAAGAATGTATGGACCGGGTCATC
4421	dnaD	AAGCTTTGCTCGAAGAAACTATGACACGCGTTAAAAGAGGCTGTACTATCAGGAAAACTCAGTTTCCGCTACATTGACCGGATGTATGGACCGGGTCATC
4422	dnaD	AAGCTTTGCTCGAAGAAACTATGAAGCAAAGCAGAATGAACCGCAAAAAGAGTATAAAAGGCAGGTTCCTTTTTACAATTGGCTGTATGGACCGGGTCATC
4423	dnaD	AAGCTTTGCTCGAAGAAACTATGAAGACCGTTATCGCCTTTGGAGTGTGAAACGCTGGCGATCTGGCAGGACCAGGATTGTATGGACCGGGTCATC
4424	dnaD	AAGCTTTGCTCGAAGAAACTATGAAAAATGGGCTTAAAACTGTGGAGCAGGCAAAAATACACAGCCAAAAATTCCGGCGTGTATGGACCGGGTCATC
4425	dnaE	AAGCTTTGCTCGAAGAAACTATGTTCACTGCGGGGAAATGTGAAGTTAGACAAGATAAGATCCAATTCATCATGTCCCGGGTGTATGGACCGGGTCATC
4426	dnaE	AAGCTTTGCTCGAAGAAACTATGTGTTACGGCCACAGGCGATGTGCATTACATAAGGAAGGAAGATAAGGCTGCCTACCTGTATGGACCGGGTCATC
4427	dnaE	AAGCTTTGCTCGAAGAAACTATGTCTGTCAGATACAGCCTCCGCGCGATAAAAAGTGTAGGCGTCTCAGCAGTCAAAGATATGTATGGACCGGGTCATC
4428	dnaE	AAGCTTTGCTCGAAGAAACTATGTCAATTAAGCCGAAGTATGTGGAGACGGAGGAGCTTCCTCTGGTGGATTTACTTGCGTGTATGGACCGGGTCATC
4429	dnaE	AAGCTTTGCTCGAAGAAACTATGTAGAAAGCAGTCAGCACAGCCAGGAGATCCTGGCAAAGATTAAGCGCATTTTGCTTGTATGGACCGGGTCATC
4430	dnaE	AAGCTTTGCTCGAAGAAACTATGGGCAGTCAAAAGGCAGCTTTCACTAGGCGTTCTGCTGTCGAAGATCAAAACGATTTGTATGGACCGGGTCATC
4431	dnaE	AAGCTTTGCTCGAAGAAACTATGGGATATATTGAAACGCTTCTTGAAGGAGGGCTGTTCGAACAGGCTGCTCAAGCCTCTGTATGGACCGGGTCATC
4432	dnaE	AAGCTTTGCTCGAAGAAACTATGGAAATGCAAAACATTTATCGAGAGCATCCCGAGGCACTGCAAGCTTCTGTAGAGATCGTGTATGGACCGGGTCATC
4433	dnaE	AAGCTTTGCTCGAAGAAACTATGCTTGAAGCATACCCGCTCGTCCTGCTGGCAAAATCGAATACAGGCTATCAAAACCTTGTATGGACCGGGTCATC
4434	dnaE	AAGCTTTGCTCGAAGAAACTATGCTCAATATCTTTACGAAGCAAAGGGGAGCGGGATTCGTATCCTTCCTCCGTCAGTGATGTATGGACCGGGTCATC
4435	dnaE	AAGCTTTGCTCGAAGAAACTATGCGTGCCGTCAAAAAGCGTAAATCGCAAAATGCTTGAAGCACTTATCTTTTCTGGTGCTGTATGGACCGGGTCATC
4436	dnaE	AAGCTTTGCTCGAAGAAACTATGCGGTCGGGCGCCTGTTCACTATCCTCATGAAGATTTAAGGAGCATTTTGGAAGATACATTGTATGGACCGGGTCATC
4437	dnaE	AAGCTTTGCTCGAAGAAACTATGCGAACGCGTCAGCATGCCGGATATTGATATTGACTTTCCCGATACTAGAAGGGATGTGTATGGACCGGGTCATC
4438	dnaE	AAGCTTTGCTCGAAGAAACTATGCATCAAGCGGATGAAGTTCAGCGATTACTTTCTGATCGTGTGGGATTTTATGAAGCACGTGTATGGACCGGGTCATC
4439	dnaE	AAGCTTTGCTCGAAGAAACTATGAGGGATGAGAAGCGTCTTGAAACGGCTGAAACCTTCGGGCCTAGAAGATATTGTGGTGTATGGACCGGGTCATC
4440	dnaG	AAGCTTTGCTCGAAGAAACTATGTTTTAAGGCAGATGGAAGGCTATTCTTTTGCCGAGTCGGTTTCTCACCTTGCTGACATGTATGGACCGGGTCATC
4441	dnaG	AAGCTTTGCTCGAAGAAACTATGTTGTGGATCAGGTGCAAAAGTCGGCAGATATCGTTGAAGTCATAGGTGATTATGTTCAATGTATGGACCGGGTCATC
4442	dnaG	AAGCTTTGCTCGAAGAAACTATGTTCGGCGGGGAAAAATTTAAAAACGACATTATTGACGCAAGTGTCACCGTAATGGCTGTATGGACCGGGTCATC
4443	dnaG	AAGCTTTGCTCGAAGAAACTATGTCAGCACGCTTTCAGGGTCTCTAGAGCAGGAAGTCTATGTAAAGCAGCTTGCTTCAGATGTATGGACCGGGTCATC
4444	dnaG	AAGCTTTGCTCGAAGAAACTATGGATATTTCGACCGCTTCAGAAACCGTGTCATGTTTCCGATCCATGATCATCACGGTGTATGGACCGGGTCATC
4445	dnaG	AAGCTTTGCTCGAAGAAACTATGGAAAGCAGGAAAGAGCAGTCTTATTTGAAGGGTTTGCTGATGTCATATCGGCCGTAAGCTGTATGGACCGGGTCATC
4446	dnaG	AAGCTTTGCTCGAAGAAACTATGGAAAATGCAGAAAGGCTGTTACTCGCTCACATGCTTCGAGATCGGAGCGTCATCATGTATGGACCGGGTCATC
4447	dnaG	AAGCTTTGCTCGAAGAAACTATGCTGCAAAGTCAGAGTTGCAATGATTCCTGACGGATTGGACCCTGATGATTACATCAAATGTATGGACCGGGTCATC
4448	dnaG	AAGCTTTGCTCGAAGAAACTATGCTCTTGGCAGCCAGCAGCCTAAGTATATGAACAGTCCTGAAACCCCGCTCTTTCATGTATGGACCGGGTCATC
4449	dnaG	AAGCTTTGCTCGAAGAAACTATGCCGAAAAGGAAAGAACCTGTCCGATGAAGGCGACCGCCTAGCTTACATTAAAGACGTTGTATGGACCGGGTCATC
4450	dnaG	AAGCTTTGCTCGAAGAAACTATGCAGATGATATAACAGTCCATTCCGGAGCCCGGCCAGAGTCTTCTGGAGAACAAAAATGTATGGACCGGGTCATC
4451	dnaG	AAGCTTTGCTCGAAGAAACTATGCACCGGGCATTAGCCGCTTATCTTTATGCTTTTTATGAAGAGGGAGCCGAGCTGATGTATGGACCGGGTCATC
4452	dnaG	AAGCTTTGCTCGAAGAAACTATGCAAAAGAAGGTCAAGAGGCACTGGATTATCTGCTTTCTAGGGGCTTTACGAAAGAGCTGATGTATGGACCGGGTCATC
4453	dnaG	AAGCTTTGCTCGAAGAAACTATGAGAAGCAAGGCCGAAACTACTTTGGACTCTGTCCTTTTCATGGAGAAAGCACACCTTCGTTGTATGGACCGGGTCATC
4454	dnaG	AAGCTTTGCTCGAAGAAACTATGAAATTCCTTGTAAAGAGGGGATTTAGTGAGGCGCAAATGGAAAAAGCGGGTCTCCTGATCTGTATGGACCGGGTCATC
4455	dnaI	AAGCTTTGCTCGAAGAAACTATGTTATGAATATATCGAACAAAGCAAGAATTGCTCCTATTGTTCGGAAGATGAAAACTGCAATGTATGGACCGGGTCATC
4456	dnaI	AAGCTTTGCTCGAAGAAACTATGTGTGCCTGAATTTGTGAGAGAGCTTAAGAATTCGCTGCAAGACCAGACATTGGAAGAGAATGTATGGACCGGGTCATC
4457	dnaI	AAGCTTTGCTCGAAGAAACTATGTGTCCAGTCAAACGGAAGCTCGACCAGCAGAAGAAACAACAGTCTCTTATGAAAAGCATGTGTATGGACCGGGTCATC
4458	dnaI	AAGCTTTGCTCGAAGAAACTATGTCATGAAAGATCAAGATGTTCAAGCATTTTTGAAGGAAAACGAAGAAGTGATTGACCAAATGTATGGACCGGGTCATC
4459	dnaI	AAGCTTTGCTCGAAGAAACTATGGTAAAAGCTGCAAGATTAATGGAGCGGATATTATATTTGGCTGCTCCGATCCGCCTTGATGTATGGACCGGGTCATC
4460	dnaI	AAGCTTTGCTCGAAGAAACTATGGGATTATATTTATACGGGAAATTTGGGGTAGGAAAAACGTTTATGCTCGCTGCAATTGCCTGTATGGACCGGGTCATC
4461	dnaI	AAGCTTTGCTCGAAGAAACTATGGATATCAGTGACCCAAGCAGACTCGCGATGTTTCAGCATGTTACAGACTTCCTGAAAAGCTGTATGGACCGGGTCATC
4462	dnaI	AAGCTTTGCTCGAAGAAACTATGCTGCAGGGCGTAACCGGCAGGCCGGATTTCCAAAAACGTCTTGAACAAATGAAGGTGTATGGACCGGGTCATC
4463	dnaI	AAGCTTTGCTCGAAGAAACTATGCCAGCAGCTGCCAACGTTCTTTTCTTCTAATTTCTCACCTGACGAGCTGAAGCATCTGTATGGACCGGGTCATC
4464	dnaI	AAGCTTTGCTCGAAGAAACTATGCAATTTGTTGGAGGGCTACCATCCGAAGCTTGTTGTCAATGGGAGGTCTATTGATATCGTGTATGGACCGGGTCATC
4465	dnaI	AAGCTTTGCTCGAAGAAACTATGATGACATCGGAGCAGAATCAATGACAAGCTGGGTAAGGGATGAGGTCATCGGAACTGTATGGACCGGGTCATC
4466	dnaJ	AAGCTTTGCTCGAAGAAACTATGTTTACTGTGAAATGCCGTTAACGTTTGCTCAGGCTGCTCTTGGAGATGAGGTAGAAGTGCTGTATGGACCGGGTCATC
4467	dnaJ	AAGCTTTGCTCGAAGAAACTATGTTCAGATTAAGAGGCAAAGGCGTTCAAAATGTCAGAGGCTATGGACAGGGTGACCATGTATGGACCGGGTCATC
4468	dnaJ	AAGCTTTGCTCGAAGAAACTATGTGGAAAAGTCGTTAACAGACGGGTCTGCCACCACTGTGAAGGTACAGGCAAAATCTGTATGGACCGGGTCATC
4469	dnaJ	AAGCTTTGCTCGAAGAAACTATGTGAGTAAGCGTGATTACTATGAAGTGCTGGGAGTAAGTAAGAGCGCTTCAAAGGATGAAATGTATGGACCGGGTCATC
4470	dnaJ	AAGCTTTGCTCGAAGAAACTATGGTGTAGATGACGGGCAGCAGCTTCGTCTCTCGGGACAGGGTGAACCAGGAATAAACTGTATGGACCGGGTCATC
4471	dnaJ	AAGCTTTGCTCGAAGAAACTATGGGTAAAGAAACAACCATCGAAATTCCCCGCGAGGAAACGTGCGAAACATGTAAAGTGTATGGACCGGGTCATC
4472	dnaJ	AAGCTTTGCTCGAAGAAACTATGGGGGATTTATTTGTCGTGTTCCATGTACGCGCACACGAGTTCTTCGAGCGTGACGTGTATGGACCGGGTCATC
4473	dnaJ	AAGCTTTGCTCGAAGAAACTATGCCCTAACCAAGGCTTCGGCGGCGGAGGTTTTGGCGGCGGCGATTTCGGCGGTTTTTGTATGGACCGGGTCATC
4474	dnaJ	AAGCTTTGCTCGAAGAAACTATGATATTTTCTCAAGTATATTCGGCGGAGGCACAAGACGAAGAGATCCAAACGCTCCGCTGTATGGACCGGGTCATC
4475	dnaJ	AAGCTTTGCTCGAAGAAACTATGAATTTGCCGAAGTCAGCGGAAACCTGCCTGACGAACAGGAAATGAGTTTCTTTGACTGTATGGACCGGGTCATC
4476	dnaJ	AAGCTTTGCTCGAAGAAACTATGAAGCATACGAAACGCTGTCAGATGACCAAAAACGTGCGCATTACGATCAATTTGGTTGTATGGACCGGGTCATC
4477	dnaJ	AAGCTTTGCTCGAAGAAACTATGAACAAATCCAGAAACATGCTCCCACTGCGGAGGCTCCGGCCAGTTAAACGTGGAGTGTATGGACCGGGTCATC
4478	dnaJ	AAGCTTTGCTCGAAGAAACTATGAAAGCTTATCGGAAGCTGTCAAAAAAATATCATCCTGATATTAACAAAGAAGCCGGATCATGTATGGACCGGGTCATC
4479	dnaJ	AAGCTTTGCTCGAAGAAACTATGAAACAAATGTGCGGACTGCGGCGGCAAAGGAAAAATCAAAAAACGCAAGAAAATCTGTATGGACCGGGTCATC
4480	dnaK	AAGCTTTGCTCGAAGAAACTATGTTTCTTCTCATTTAGTAGAGCGCACAATGGGTCCTGTCCGTCAAGCGCTTCAAGATGTATGGACCGGGTCATC
4481	dnaK	AAGCTTTGCTCGAAGAAACTATGTTTACAAAACTGATCGACCGCAACACGACGATCCCAACAAGCAAATCTCAAGTGTTTGTATGGACCGGGTCATC
4482	dnaK	AAGCTTTGCTCGAAGAAACTATGTTATTGCTAACGCTGAAGGAAACCGCACAACGCCATCAGTTGTTGCATTTAAAAACGTGTATGGACCGGGTCATC
4483	dnaK	AAGCTTTGCTCGAAGAAACTATGTGCTGATAACCAAACAGCTGTTGATATCCATGTTCTTCAAGGTGAGCGCCCAATGTTGTATGGACCGGGTCATC
4484	dnaK	AAGCTTTGCTCGAAGAAACTATGTGAAGGCAAAGCGGATGACAACGTTGTCGACGCTGAATACGAAGAAGTAAACGACTGTATGGACCGGGTCATC
4485	dnaK	AAGCTTTGCTCGAAGAAACTATGTCAGGTCTCTCAGATGAAGAGATCGAACGCATGGTAAAAGAAGCGGAAGAAAATGCTGACTGTATGGACCGGGTCATC
4486	dnaK	AAGCTTTGCTCGAAGAAACTATGGTTATCGGAATCGACTTAGGAACAACAAACTCATGTGTGGCAGTGCTTGAAGGCGGTGTATGGACCGGGTCATC
4487	dnaK	AAGCTTTGCTCGAAGAAACTATGGTGTCTGCTATCATCCTTCAACACCTTAAATCATACGCTGAAAGCTATCTTGGCGAAACATGTATGGACCGGGTCATC
4488	dnaK	AAGCTTTGCTCGAAGAAACTATGGTACATTCGACGTTTCCATCCTTGAGCTTGGCGACGGTGTATTCGAAGTTCGTTCTGTATGGACCGGGTCATC
4489	dnaK	AAGCTTTGCTCGAAGAAACTATGGATTCAGGGCGGCGTTATCACAGGTGACGTAAAAGATGTTGTTCTTCTTGACGTTACACCTGTATGGACCGGGTCATC
4490	dnaK	AAGCTTTGCTCGAAGAAACTATGGATGCTGAGCGTCAAGCAACAAAAGACGCTGGTAAAATTGCAGGTCTTGAAGTAGAACGTGTATGGACCGGGTCATC
4491	dnaK	AAGCTTTGCTCGAAGAAACTATGGACTTTCTGCAAGCGAAATCGACAAAGTCATCCTTGTCGGCGGATCAACTCGTATTGTATGGACCGGGTCATC
4492	dnaK	AAGCTTTGCTCGAAGAAACTATGGAAACTGGAAAAGAAGCGCATAAAGGCGTAAACCCGGATGAAGTTGTAGCGCTTGGTTGTATGGACCGGGTCATC
4493	dnaK	AAGCTTTGCTCGAAGAAACTATGCTGGGTGGGGACGATTTTGACCAAGTTATCATCGATCATCTGGTGTCTGAATTCAAATGTATGGACCGGGTCATC
4494	dnaK	AAGCTTTGCTCGAAGAAACTATGCTGGAGAAGCAGGACCGCTTCACCTTGAACTTACATTAACTCGCGCTAAATTCGAAGAGCTGTATGGACCGGGTCATC
4495	dnaN	AAGCTTTGCTCGAAGAAACTATGTTGTTGCATCAGATGATGGAGTATCCTTTACAGGGAGTGACTCAGATATTTCTATTGAATGTATGGACCGGGTCATC
4496	dnaN	AAGCTTTGCTCGAAGAAACTATGTTCTTAATTCGCACGCCGAATGATGAAACGATTGTACAGCTTATCCTTCCTGTCAGAACCTGTATGGACCGGGTCATC
4497	dnaN	AAGCTTTGCTCGAAGAAACTATGTGCACTAAAGGTGCTTGAAGGAGCAGAAATACGCGTAAGCTTTACAGGCGCAATGAGACTGTATGGACCGGGTCATC
4498	dnaN	AAGCTTTGCTCGAAGAAACTATGTGAAATTCACGATTCAAAAAGATCGTCTTGTTGAAAGTGTCCAAGATGTATTAAAAGCAGTGTATGGACCGGGTCATC
4499	dnaN	AAGCTTTGCTCGAAGAAACTATGTCGTCATCACAGAAACCCAAGTTCTGTTTAAAGCGAAAAACGTCTTGTTCTTCTCACGGCTGTATGGACCGGGTCATC
4500	dnaN	AAGCTTTGCTCGAAGAAACTATGTCAGACAAACAGTATTTGCAGTGTCCACCTCAGAAACACGCCCTATCTTGACAGGTGTGTATGGACCGGGTCATC
4501	dnaN	AAGCTTTGCTCGAAGAAACTATGGTAAAACTGTCCGCAAAACCGGCTGAATCCATTGAAATTTCTTCCAATTCGCCAGAAATTGTATGGACCGGGTCATC
4502	dnaN	AAGCTTTGCTCGAAGAAACTATGGGAGATAAAGAAATCGTCACTATTGAACAGCCCGGAAGCATCGTTTTACAGGCTCGCTTTTGTATGGACCGGGTCATC
4503	dnaN	AAGCTTTGCTCGAAGAAACTATGGGAAAGTGGAGCAAAGTGAATTATTATGCACTGCAACGGATAGCCACCGTCTTGCATGTATGGACCGGGTCATC
4504	dnaN	AAGCTTTGCTCGAAGAAACTATGCGTCGTGATTCCGGGAAAAAGTTTAACTGAACTCAGCAAGATTTTAGATGACAACCAGGATGTATGGACCGGGTCATC
4505	dnaN	AAGCTTTGCTCGAAGAAACTATGCAGTATTTGACGATTATCCGTTCTGGTAAAGCTGAATTTAATCTAAACGGACTGGATGCTTGTATGGACCGGGTCATC
4506	dnaN	AAGCTTTGCTCGAAGAAACTATGCACTTGCCGCAGATTGAAGAGCATCATGCGATTCAGATCCCAACTGATTTGTTAAAAAATTGTATGGACCGGGTCATC
4507	dnaN	AAGCTTTGCTCGAAGAAACTATGACGGGAATTATCCAGACACAACCAGCCTGATTCCGCAAGACAGCAAAACAGAAATTGTATGGACCGGGTCATC
4508	dnaN	AAGCTTTGCTCGAAGAAACTATGACACAAAAGAATTCCTTCAGGCCATTGATCGTGCATCTCTTTTAGCTAGAGAGGGACGCATGTATGGACCGGGTCATC
4509	dnaX	AAGCTTTGCTCGAAGAAACTATGTTGATCAGGCCATATCATTCAGCGGCGATATCCTGAAAGTCGAAGATGCGCTTTTAATTATGTATGGACCGGGTCATC
4510	dnaX	AAGCTTTGCTCGAAGAAACTATGTCGCTGAGGATAACAACGGAGTCCGGACTAATCTTGAGCAGATTTTAGAATCGATGCTCGTGTATGGACCGGGTCATC
4511	dnaX	AAGCTTTGCTCGAAGAAACTATGTAATAACGGTGTTGATGAGATTCGTGACATTCGCGATAAAGTGAAGTTTGCCCCATCGTGTATGGACCGGGTCATC
4512	dnaX	AAGCTTTGCTCGAAGAAACTATGGGCGGGAAATCCAATTACAAAGCGCCAGTAGGCAGAATTCATGAGATTTTGAAGGATGTATGGACCGGGTCATC
4513	dnaX	AAGCTTTGCTCGAAGAAACTATGCCCTTTTGCAAAAAAAGTTTTCTCACGCCTATCTGTTTTCCGGGCCTAGAGGAACCGTGTATGGACCGGGTCATC
4514	dnaX	AAGCTTTGCTCGAAGAAACTATGCCATCAGGAAATGAAATGGACAAATCATCCGCGTATCTTTTTCGAAGTGGCCGTTTGTATGGACCGGGTCATC
4515	dnaX	AAGCTTTGCTCGAAGAAACTATGCCAGTGCAGCCAAAATATTTGCTAAGGCTGTCAACTGTGAACATGCTCCTGTTGATGTGTATGGACCGGGTCATC
4516	dnaX	AAGCTTTGCTCGAAGAAACTATGCAAGCTTTATATCGAGTATTCAGGCCTCAGCGCTTTGAAGATGTGGTCGGACAAGAACATGTATGGACCGGGTCATC
4517	dnaX	AAGCTTTGCTCGAAGAAACTATGCAACGAATGTGCGGCCTGTAAAGGGATAACAAACGGGTCAATATCCGATGTCATAGAAATGTATGGACCGGGTCATC
4518	dnaX	AAGCTTTGCTCGAAGAAACTATGATATCGGGAAGCTTGCAAAATCCCTGCATGATAAAAACGTTTCTGACGCACTGGAAATGTATGGACCGGGTCATC
4519	dnaX	AAGCTTTGCTCGAAGAAACTATGAGCAACAACTGAACCGCACAAAATTCCTTTAACCATTATCTCTAGATGTCAGCGTTTTGATGTATGGACCGGGTCATC
4520	dnaX	AAGCTTTGCTCGAAGAAACTATGAGATATGATTTTCTATTTCAGGGACATGCTGCTGTACAAAACAGCCCCTGGCTTAGAGGGTGTATGGACCGGGTCATC
4521	dnaX	AAGCTTTGCTCGAAGAAACTATGAAAGTAAAAGTCGATGAAACGTTCCGGGAACTAAGTGAACAAATTCCGGCTCAGGCCCTTGTATGGACCGGGTCATC
4522	dnaX	AAGCTTTGCTCGAAGAAACTATGAAAATCCAGCAGCTCGAACAGGAAGTAGAGCGGCTCAAAACAACGGGCATAAAAGTGTATGGACCGGGTCATC
4523	dppA	AAGCTTTGCTCGAAGAAACTATGTTTTACATAAACGATCGGCCTGTCGGTGAGCTTGGATTAAATGCATACGTTGCCGTGTATGGACCGGGTCATC
4524	dppA	AAGCTTTGCTCGAAGAAACTATGTTAACAGCGGGTGTACCGAGGTGCTGGTCAATGACAGTCATTCGAAGATGAATAATCTGTGTATGGACCGGGTCATC
4525	dppA	AAGCTTTGCTCGAAGAAACTATGGGCAAGCGGAATTATGAACGCGGACGGCTTATCATGACTGAAGAAGCAAACTACTGTATGTATGGACCGGGTCATC
4526	dppA	AAGCTTTGCTCGAAGAAACTATGGAATCTGATGCCGGGAACGGAAATCAAGACGGGAACTACAACCGTTCAATTTCAGTGTATGGACCGGGTCATC
4527	dppA	AAGCTTTGCTCGAAGAAACTATGCTGAAGCAGACTTGATTTCTGGTGACGTCAAACCATTTTCAATGGTGGAGGGACTGTGTATGGACCGGGTCATC
4528	dppA	AAGCTTTGCTCGAAGAAACTATGCTATCAGGCGATGCTTGTCATGACTGAGCTTGCGATGCGGACATCATTCTGCTAATGTATGGACCGGGTCATC
4529	dppA	AAGCTTTGCTCGAAGAAACTATGATACGTTTAGAGGCGCTTTGTTTCTCGGTTATCATGCGAGAGCCTCGACTCCTGGTGTATGGACCGGGTCATC
4530	dppA	AAGCTTTGCTCGAAGAAACTATGAGAAGAGCTTATCCCGAACGTGACGACAGCCGCAGTCAAACAAACCATTTCAAGATTGTATGGACCGGGTCATC
4531	dppA	AAGCTTTGCTCGAAGAAACTATGACGGCTGTTGACAGAAAAAACCGCATTTGCCCTGCAAAACAAGGACAAAGTCAAGTGTATGGACCGGGTCATC
4532	dppA	AAGCTTTGCTCGAAGAAACTATGACCGCCTGACAGGCCAGTTCTGAGCATTGAATTCGCCAATTATGGCCAAGCAGAATTGTATGGACCGGGTCATC
4533	dppA	AAGCTTTGCTCGAAGAAACTATGAATTGTACATGTCAGTAGATATGGAAGGTATTTCGGGTCTTCCGGACGATACCTTTGTGGTGTATGGACCGGGTCATC
4534	dppB	AAGCTTTGCTCGAAGAAACTATGTTGGGCAATGGCAGCTACGATTTTGGTGATTACCACCCTGACTTTTGTTCTCATGTGTATGGACCGGGTCATC
4535	dppB	AAGCTTTGCTCGAAGAAACTATGTTCCTTTGAGCTTGGGATGACAGCGATTGTCATTGCTGTGATTTCTGGGCTGGTGTGTATGGACCGGGTCATC
4536	dppB	AAGCTTTGCTCGAAGAAACTATGTCACTTAGACGATCCTCTCATTTTCCAATACATTTTCTACTTAAAATCCATCATTACATTTGTATGGACCGGGTCATC
4537	dppB	AAGCTTTGCTCGAAGAAACTATGGCTGTTTTTGGTCGATTTGGCCTACGGTCTCTTAGACCCGCGCATTAAACTGCATAAGTGTATGGACCGGGTCATC
4538	dppB	AAGCTTTGCTCGAAGAAACTATGGATTTCGGACCTTCAATTAAAAAACCGTCGGACAGCGTAAATGATATGCTGGAACGCGTGTATGGACCGGGTCATC
4539	dppB	AAGCTTTGCTCGAAGAAACTATGCTCGTCGCCAGCATCTTAACAGGAAGCTTTGTCATTGAAAAAATCTTTGCCATTCCGTGTATGGACCGGGTCATC
4540	dppB	AAGCTTTGCTCGAAGAAACTATGCGATGAGTCTTGCAGTACTCGGCATCTCCATCCCGAATTTTATTCTGGCAACATTGTGTATGGACCGGGTCATC
4541	dppB	AAGCTTTGCTCGAAGAAACTATGCCGGATCTCCTTTTAACGAGGAGAGAGGCACAAATGAAGCCGTTCAAAAAAATCTCGAAGTGTATGGACCGGGTCATC
4542	dppB	AAGCTTTGCTCGAAGAAACTATGATTTGCTGTCAATCTCAAACTATTTCCCGCTGCGACATGGACGAGCCCGATTCATATTGTATGGACCGGGTCATC
4543	dppB	AAGCTTTGCTCGAAGAAACTATGATTATCGTAAAACACGCACTCAGAAATGCACTCATGCCCGTCATTACCGTCCTGGTGTATGGACCGGGTCATC
4544	dppB	AAGCTTTGCTCGAAGAAACTATGATTAATCAGCGGGACTACCCCGTGATTATGGGAACGACCGTTTTTTACAGCGTCATTCTGTATGGACCGGGTCATC
4545	dppB	AAGCTTTGCTCGAAGAAACTATGATCATTGCCAGGCTGACACGGTCGAGCATGGTCGAAGTTCTGACACAGGATTATATTGTATGGACCGGGTCATC
4546	dppC	AAGCTTTGCTCGAAGAAACTATGTTTTTTCCGGCCTTTTTCATATCTCTGACGATGTACGCGTTTAATGTGCTGGGGGTGTATGGACCGGGTCATC
4547	dppC	AAGCTTTGCTCGAAGAAACTATGTTTGCTGCCGAATACTATGGGAGCGATCATCGTACAAATGACATTAACCGTACCTGCCTGTATGGACCGGGTCATC
4548	dppC	AAGCTTTGCTCGAAGAAACTATGTTGTTGTCATTTTGCTGATGGTGCTCATGGGACCGGGACTGGGCACGATTATTGTTGTATGGACCGGGTCATC
4549	dppC	AAGCTTTGCTCGAAGAAACTATGTTCTTTTTGTCATGGCAGTTATCGGGCCCTTTTTATCGCCCCATAGTGTCGTACGTGTATGGACCGGGTCATC
4550	dppC	AAGCTTTGCTCGAAGAAACTATGTGGGGCGTGATGGCGAATGACGGCCTGCCTACGATTTTATCTGGGCATTGGTGGCTGTATGGACCGGGTCATC
4551	dppC	AAGCTTTGCTCGAAGAAACTATGGAGTTTGTCATACACGCAGGATGCCTGGAGGAGGCTGAAAAAAAATAAATTAGCGATGGCTGTATGGACCGGGTCATC
4552	dppC	AAGCTTTGCTCGAAGAAACTATGGAGAATCTCGTTGTTTGTCGGCGTGATGGCAGCACTGATTGATTTTTTGATCGGTTGTATGGACCGGGTCATC
4553	dppC	AAGCTTTGCTCGAAGAAACTATGGACAGAACAAAATCTTCCGCCCTCAGCCGATCATTGGTTCGGCACCGATGAACTCTGTATGGACCGGGTCATC
4554	dppC	AAGCTTTGCTCGAAGAAACTATGCTATAAAGGCGGCAGGATTGACAGCATTATGATGCGGATTATCGAAGTGCTGTACGGACTTGTATGGACCGGGTCATC
4555	dppC	AAGCTTTGCTCGAAGAAACTATGATATTCGCAGAATCATTTTTAAGCTTTCTCGGCCTGGGCATACAGGCTCCGTTTGCTGTATGGACCGGGTCATC
4556	dppC	AAGCTTTGCTCGAAGAAACTATGAGCCAGAACAGCACAATCAGGTGCCTGATGAGTGGTTTGTCTTGAATCAGGAAAATGTATGGACCGGGTCATC
4557	dppC	AAGCTTTGCTCGAAGAAACTATGACTGTGACCGGGTGGGTCGGCATGGCGAGAATTGTAAGAGGCCAGGTGCTTCAGATTAAATGTATGGACCGGGTCATC
4558	dppC	AAGCTTTGCTCGAAGAAACTATGAATTATGAATATGTACTCGCCTCGAAAACCTTTGGCGCGAAAACCTTTCGCATCATCCTGTATGGACCGGGTCATC
4559	dppD	AAGCTTTGCTCGAAGAAACTATGTTGACGGAACGCCGCCGGATTTATTTTCGCCTCCGCCGGGCTGCCCGTTTGCCGCTGTATGGACCGGGTCATC
4560	dppD	AAGCTTTGCTCGAAGAAACTATGTTCCATGCTGTCATTGGTTGGTATTCCAGATCCCGGAGAGCGCCTAAAGCAATATTGTATGGACCGGGTCATC
4561	dppD	AAGCTTTGCTCGAAGAAACTATGGTCAACTGCTGGCTGCAGGATCAACGAGCAGAGCATGCGGTGCTGTCAGGAGATGTGTATGGACCGGGTCATC
4562	dppD	AAGCTTTGCTCGAAGAAACTATGGTATGAGACAGCGGATTGTCATTGCGATGGCGCTGATTTGCGAGCCTGATATCTTAATTGTATGGACCGGGTCATC
4563	dppD	AAGCTTTGCTCGAAGAAACTATGGGTTCAGGCGGTCAGAGGGGTGAGCTTTGATTTGTATAAAGGAGAAACCTTTGCGATGTATGGACCGGGTCATC
4564	dppD	AAGCTTTGCTCGAAGAAACTATGGGGGGAAGCGCTATTGCGCCACAAAAAAATGAGCAAAAAAGCGGCACGGAAAGAGTGTATGGACCGGGTCATC
4565	dppD	AAGCTTTGCTCGAAGAAACTATGCGGCAGGATTCTATTTAAAAACAAAGACCTTTGCCGTCTCTCTGACAAAGAAATGAGAGGTGTATGGACCGGGTCATC
4566	dppD	AAGCTTTGCTCGAAGAAACTATGCGGATGAACCGACCACCGCCCTGGATGTAACCATTCAGGCACAGATTTTAGAGCTTGTATGGACCGGGTCATC
4567	dppD	AAGCTTTGCTCGAAGAAACTATGCCGACATTTCTATGATTTTTCAAGACCCGATGACGGCGTTAAACCCTACGCTGACTGTTGTATGGACCGGGTCATC
4568	dppD	AAGCTTTGCTCGAAGAAACTATGATTACGCACGATTTAGGGGTTGTTGCCCAGGTAGCTGACAGAGTCGCAGTCATGTATTGTATGGACCGGGTCATC
4569	dppD	AAGCTTTGCTCGAAGAAACTATGATATACAAAAGGCCTGCTGGGCTCTGTCCCGCGGCTGGATTTAAATGGCGCTGAGTGTATGGACCGGGTCATC
4570	dppD	AAGCTTTGCTCGAAGAAACTATGAACAGGATGGTTGTGTGTGACAGGGTGTACCCGGGCCAGACGATCAGATCTGACTTGTATGGACCGGGTCATC
4571	dppD	AAGCTTTGCTCGAAGAAACTATGAAAAGCGTTACCTCCCAAAGCATCATGGGCCTGCTTCCGCCTTATTCGGCGAAGGTTGTATGGACCGGGTCATC
4572	dppE	AAGCTTTGCTCGAAGAAACTATGTTACCAGATGTTTCAATCAGGGGAACTTGATACCGCTTATGTCCCTGCTGAGCTGAGTGTGTATGGACCGGGTCATC
4573	dppE	AAGCTTTGCTCGAAGAAACTATGTGAAGCGCCGATCATTCCGGTTTATTTTTATAATCAGGTTCACCTGCAAAATGAACAATGTATGGACCGGGTCATC
4574	dppE	AAGCTTTGCTCGAAGAAACTATGTCGATGTGAAGCTGGCCAATATGGAATGGAACGTATTTTTAGAGGATCAAAAAGCGCTGATGTATGGACCGGGTCATC
4575	dppE	AAGCTTTGCTCGAAGAAACTATGGGGAAAATGCGAAATGGACAAACGGAGATCCTGTAACAGCCGGAGACTTCGAATACTGTATGGACCGGGTCATC
4576	dppE	AAGCTTTGCTCGAAGAAACTATGGCGTATTTCCCGGTAAATGAAAAGGTCGATAAAGACAATCCAAAGTGGTTTGCTGAGTCGTGTATGGACCGGGTCATC
4577	dppE	AAGCTTTGCTCGAAGAAACTATGGAGTGAAAAAGCTATGGGGCATGGGTCTTGCATTAGGACTTTCGTTTGCGCTGATTGTATGGACCGGGTCATC
4578	dppE	AAGCTTTGCTCGAAGAAACTATGCGACACGTATTGGGATAAGGATACAGTGAAGCTTGATAAGGTGAAATGGGCGATGGTCATGTATGGACCGGGTCATC
4579	dppE	AAGCTTTGCTCGAAGAAACTATGCCGATCGGCTTTAATAATGTGTCATGGCAGCCGTTAAATAACATCATGGAGGGGCTTGTATGGACCGGGTCATC
4580	dppE	AAGCTTTGCTCGAAGAAACTATGCATCGGCATTCCTAGGTTATTTTATTGAAGGCGGCGAAGCATATAACAGCGGGAAAGGTGTATGGACCGGGTCATC
4581	dppE	AAGCTTTGCTCGAAGAAACTATGATTGTTGACCAGGCGGGTCTCTATTTCTATCGATTTAATGTCAACATGGAGCCGTTCCAATGTATGGACCGGGTCATC
4582	dppE	AAGCTTTGCTCGAAGAAACTATGATTATGCAGACCCTATCAGTTTTCTGGAAGCCTTTCAAACGGGAAATTCGATGAACCGCTGTATGGACCGGGTCATC
4583	dppE	AAGCTTTGCTCGAAGAAACTATGAGACGATGTGAAGGTGACGGCAAAGGATGATCGAACCCTTGAAGTTACACTGGAAGTGTATGGACCGGGTCATC
4584	dppE	AAGCTTTGCTCGAAGAAACTATGAAGCTTCCTGCGATCACGCTTACTTACAGCACAAAGCCGGAGCATAAAAAGATTGCCTGTATGGACCGGGTCATC
4585	dppE	AAGCTTTGCTCGAAGAAACTATGAAATAATGAAAAACCGGCGCACGCCTTTGTATCGCCTGGGTTTACGCAGCCTGACTGTATGGACCGGGTCATC
4586	dprA	AAGCTTTGCTCGAAGAAACTATGTTCGAAAGGGAGAAAAATTGGAATTGTAGGCACAAGAAATCCAACAGCTTATGGGAAACATGTATGGACCGGGTCATC
4587	dprA	AAGCTTTGCTCGAAGAAACTATGTTATCCAAAGCTCCCGCGTGTACTTGCTGCTTATCGTGAGCAAGGCATTAACACCTGTATGGACCGGGTCATC
4588	dprA	AAGCTTTGCTCGAAGAAACTATGTGCAGGCGGATTTCAACACATTTATCCCCGAGAAAACCTTCAGTTAGCAGATCACATGTATGGACCGGGTCATC
4589	dprA	AAGCTTTGCTCGAAGAAACTATGTCGCTGACATCACCCGTGTTACAAACGGTTACTCGTGATCAAATAAAAGCAGCTGCTGTATGGACCGGGTCATC
4590	dprA	AAGCTTTGCTCGAAGAAACTATGTCAAAGCAATATCCTTTCTGGCTTAAAAGCATTTATGATCCCCCTGCCGTACTGTTTGCATGTATGGACCGGGTCATC
4591	dprA	AAGCTTTGCTCGAAGAAACTATGTACGCCGGAGGTCCTATAAAACTGATCCAGCAGGGGGCTAAAGCCATATGGTCAGTGTATGGACCGGGTCATC
4592	dprA	AAGCTTTGCTCGAAGAAACTATGGTCAGAGCACCCACCTGAAACTAAACCCCAAAAATGGCATTTCCCTATGAGAAACCGTTGTATGGACCGGGTCATC
4593	dprA	AAGCTTTGCTCGAAGAAACTATGGCTGATTACTGCCTATCAAGCATTGGAACAAGGGAGAGAGGTATTTGCCGTACCCGGTTGTATGGACCGGGTCATC
4594	dprA	AAGCTTTGCTCGAAGAAACTATGCTTACAAAAGAGATCTGTCGTAAAGGTTGGGTGATTGTCAGCGGACTGGCGTCTGGTGTATGGACCGGGTCATC
4595	dprA	AAGCTTTGCTCGAAGAAACTATGATCAGGCCGCTGTCTGCCTAACGATTTGCAGAATCAATCAATTATTATCCCCATCCCTTGTATGGACCGGGTCATC
4596	dps	AAGCTTTGCTCGAAGAAACTATGTGTACAACGAAACAGCAACTTATATTGATGACTTAGCAGAACGTCTTTTGGCGCTGAACGTGTATGGACCGGGTCATC
4597	dps	AAGCTTTGCTCGAAGAAACTATGGATGAAGTCGGTGACGAAACAACAGGGGACATGCTTCTTGCGATCCATCAAAATATTGTATGGACCGGGTCATC
4598	dps	AAGCTTTGCTCGAAGAAACTATGGAAAACCGATTGCAACAATGAAGGAATCCTTAGAAACGGCTTCTGTCAAAGAAGCTGCTGTGTATGGACCGGGTCATC
4599	dps	AAGCTTTGCTCGAAGAAACTATGCAGAACAATTGATTCAAGCAGTGAACAAACAAGTAGCCAACTGGACGGTCATGTATGTGATGTATGGACCGGGTCATC
4600	dps	AAGCTTTGCTCGAAGAAACTATGATTATCACTGGTATGTGAAAGGGAAAGATTTCTTCACTCTTCATGAAAAGTTTGAGGAGCTGTATGGACCGGGTCATC
4601	dps	AAGCTTTGCTCGAAGAAACTATGAATGGTTCAAAGCGTATATGATGATTTCACAGTCATCGCGGAAGAGCTGAAAAACGGCTGTATGGACCGGGTCATC
4602	dra	AAGCTTTGCTCGAAGAAACTATGTTTGTACGGTCATCGGCTTCCCGCTCGGTGCCAATACAACTGAAACAAAAGCGTTTGTATGGACCGGGTCATC
4603	dra	AAGCTTTGCTCGAAGAAACTATGTGTCATTAGCCAACATAATTGATCATACAGCTTTGAAACCGCATACACAAAAAGCGGACATGTATGGACCGGGTCATC
4604	dra	AAGCTTTGCTCGAAGAAACTATGGAAAACATACAAATTTGCTTCAGTATGTGTCAATCCGACATGGGTGGAGCTTGCTGCATGTATGGACCGGGTCATC
4605	dra	AAGCTTTGCTCGAAGAAACTATGCGGAGCAAGCCGAATTGGCGCCAGCGCAGGCGTTTCTATCGTAAAAGGAGAAAATTGTATGGACCGGGTCATC
4606	dra	AAGCTTTGCTCGAAGAAACTATGCGCCATTTCAAAAGGCGCCACTGAAGTGGATATGGTCATTAATATTGCCGCTTTAAAAGATGTATGGACCGGGTCATC
4607	dra	AAGCTTTGCTCGAAGAAACTATGCAAGGAAGACGATGTGGTGGAAGCTGATATCCGCGGTGTAGTGGAAGCTGTAGCCTGTATGGACCGGGTCATC
4608	dra	AAGCTTTGCTCGAAGAAACTATGATTATCGAAACGTGCCTTCTGACTGATGAAGAAAAAGAACGTGCATGCCGTTTAGCGTGTATGGACCGGGTCATC
4609	dra	AAGCTTTGCTCGAAGAAACTATGAGTAGGGCCTGATATCGGCGTGAAAGCATCTGGCGGCGTCAGAACGAAAGAAGATTGTATGGACCGGGTCATC
4610	dra	AAGCTTTGCTCGAAGAAACTATGAAAAACATCAACAGGCTTTTCTACAGGCGGCGCAACGAAGGAAGATATCGCCTTAATGTGTATGGACCGGGTCATC
4611	drm	AAGCTTTGCTCGAAGAAACTATGTTTTGGATGAGCTTGGCCAGGAGCACATGGAGACAGGGGCTTTAATTGTTTACACTGTATGGACCGGGTCATC
4612	drm	AAGCTTTGCTCGAAGAAACTATGTGCCTGCATACAAATATAATCGTGTGTTTTTAATTGTGATGGACTCAGTCGGAATCGGCGTGTATGGACCGGGTCATC
4613	drm	AAGCTTTGCTCGAAGAAACTATGTGATAAACCGTTTAAAGTGTTCCCGGAAGGCTTTCCTGATGAATTGCTTCAAGAGCTGGATGTATGGACCGGGTCATC
4614	drm	AAGCTTTGCTCGAAGAAACTATGTCTCTGATATTTACGACGGAGAAGGCATTACTTCTTCACGCAGAACGGTTTCTAATATGGTGTATGGACCGGGTCATC
4615	drm	AAGCTTTGCTCGAAGAAACTATGGTTTGACCGCACTGTCATGAATGAATTGAAAGACTGCGGCTTAGATGTGATTTCAATCGTGTATGGACCGGGTCATC
4616	drm	AAGCTTTGCTCGAAGAAACTATGGTTCGTCGGAGAGCCGGGTCAATTCAAACGGACGCCAAACCGCCATGATTATGCGTGTATGGACCGGGTCATC
4617	drm	AAGCTTTGCTCGAAGAAACTATGGTTAATTATTACAGCCGACCACGGCAATGATCCGATTCATCATGGGACTGACCATACATGTATGGACCGGGTCATC
4618	drm	AAGCTTTGCTCGAAGAAACTATGGCTTGCAGATACATTTGCCGATATTGGCGCAACGATCGCTGATAATTTCCAAACAAATATGTATGGACCGGGTCATC
4619	drm	AAGCTTTGCTCGAAGAAACTATGGCGCTTGAAGAATTTGATGCGCGGCTTCCGGAAGTGTTTGAAAAAATGAGAGAAGTGTATGGACCGGGTCATC
4620	drm	AAGCTTTGCTCGAAGAAACTATGCTCTGTTCTGCAAATTGCCGCTCACGAAGAGGTTGTGCCGCTTGAGGAGCTGTATTGTATGGACCGGGTCATC
4621	drm	AAGCTTTGCTCGAAGAAACTATGCGAGCATATGAACGGATTACATATGCCGAATATGGCAAAGCTCGGCCTTGGTCTTTGTATGGACCGGGTCATC
4622	drm	AAGCTTTGCTCGAAGAAACTATGAGAAGCGTCAAACGGCAAAGATACGATGACCGGCCATTGGGAGATTATGGGTTTATACTGTATGGACCGGGTCATC
4623	drm	AAGCTTTGCTCGAAGAAACTATGACGGAATGGACAAGGTGATCGATACGCTGGGAGAAGATTTTACGGGTCTGAGCTTTTGTATGGACCGGGTCATC
4624	drm	AAGCTTTGCTCGAAGAAACTATGAAACGGCGAGAGAGCTGACGCTTGATCCGAAATATATGGTTGGCCGCATTATTGCTGTATGGACCGGGTCATC
4625	dsdA	AAGCTTTGCTCGAAGAAACTATGTTTACCGGGTTTTTCTCCCGCTATTCGATTGCTGTCGGTTCGACAGGAAATCTAGGTTTATGTATGGACCGGGTCATC
4626	dsdA	AAGCTTTGCTCGAAGAAACTATGTTGATGATGAACATTCTCGTCAGCTGTTCTTAGGATATGCTGTTGCTGCAAGCCGATGTATGGACCGGGTCATC
4627	dsdA	AAGCTTTGCTCGAAGAAACTATGTGTTATGGAGTACGAAACAGATTACAGTGAAGCGGTGAACGAAGGGAGACGGCAGGTGTATGGACCGGGTCATC
4628	dsdA	AAGCTTTGCTCGAAGAAACTATGTGTATGCTGTTAGGGCTTTATTCAGGACTTCACGAGAAGATCTCCGTCCAGGATATCGGCTGTATGGACCGGGTCATC
4629	dsdA	AAGCTTTGCTCGAAGAAACTATGTGTATGAATATAAAGCCAAGTCTTGAGACGCCCTTGTTTGTGTATCTGCCGTGCGGAGTCTGTATGGACCGGGTCATC
4630	dsdA	AAGCTTTGCTCGAAGAAACTATGTCGGCAAGCTGATTGAACCGCTTCTGAGCGGCTGTTATACGGTAGAGGACAATACTGTATGGACCGGGTCATC
4631	dsdA	AAGCTTTGCTCGAAGAAACTATGGGAGGACCGGGCGGTGTAGCATTTGGGCTGAAGCTTTTATACGGAGATGATGTTCTGTATGGACCGGGTCATC
4632	dsdA	AAGCTTTGCTCGAAGAAACTATGGGAAGATGGCTTTTAAAGTGCGACCATGAGCTTCCGATTTCAGGATCGATTAAAGCGTGTATGGACCGGGTCATC
4633	dsdA	AAGCTTTGCTCGAAGAAACTATGGCTGGCTGTATCTGAAGATAAATATTTAGAGCCCTCTGCTCTTGCTGGCATGTTCGGGCTGTATGGACCGGGTCATC
4634	dsdA	AAGCTTTGCTCGAAGAAACTATGGCGCTTCAAGAAGGAATGCTTCAGGAAACCGATGATTACCGCATCTTACAGGAAGATGTATGGACCGGGTCATC
4635	dsdA	AAGCTTTGCTCGAAGAAACTATGATAAGATGGAACATGCCGTACATGTCGTCTGGGGAACGGGAGGAAGCATGGTTCCTGTATGGACCGGGTCATC
4636	dsdA	AAGCTTTGCTCGAAGAAACTATGAGTGCATATGTCCGCCGATGCTAAGCAGTGGAAAAAGGATCTCCTCCGCCAAAAGTGTATGGACCGGGTCATC
4637	dsdA	AAGCTTTGCTCGAAGAAACTATGACCTTACATTGCCGAGGTGTTTCCTGAGACGAAAGGCGCTAAAGGAATCATCGAGTGTATGGACCGGGTCATC
4638	dsdA	AAGCTTTGCTCGAAGAAACTATGAAACTGATTGATGCAGAGCCTGTATTCTGGGCAAATTCAGGCAAGAAAGAGGGGCTGTATGGACCGGGTCATC
4639	dxs	AAGCTTTGCTCGAAGAAACTATGTATTGCGTTTATGCGCCACATTCCAAACATGGTCTTAATGATGCCGAAAGACGAATGTATGGACCGGGTCATC
4640	dxs	AAGCTTTGCTCGAAGAAACTATGGTGTTTATTGGAATTGACCGTGCTGGACTCGTTGGCGCTGATGGAGAGACACATCTGTATGGACCGGGTCATC
4641	dxs	AAGCTTTGCTCGAAGAAACTATGGGGAACGATGCTGTCATCTTAACATTCGGCACAACAATCGAAATGGCGATTGAAGTGTATGGACCGGGTCATC
4642	dxs	AAGCTTTGCTCGAAGAAACTATGGCCCGAAAGACAAATTTTTATGGGATGTAGGCCATCAGTCGTATGTCCATAAGCTGCTGATGTATGGACCGGGTCATC
4643	dxs	AAGCTTTGCTCGAAGAAACTATGCTCGGTTTTACGTATTTGGGCCCAGTGGACGGACATTCTTATCATGAGCTGATTGAGATGTATGGACCGGGTCATC
4644	dxs	AAGCTTTGCTCGAAGAAACTATGCTCCGATTGACAGAATGGGTATACCTGATCGGTTTATTGAACACGGAAGTGTAACAGCGCTGTATGGACCGGGTCATC
4645	dxs	AAGCTTTGCTCGAAGAAACTATGCGTTTTTGGCGATTTACTCAACCTTCCTGCAAAGGGCATATGACCAAGTTGTTCATGACTGTATGGACCGGGTCATC
4646	dxs	AAGCTTTGCTCGAAGAAACTATGCCAGTGGGTCAAAGATGAGCTTGAATACTTATTTAAAAAGATTCCGGCAGTTGGGGGCAATGTATGGACCGGGTCATC
4647	dxs	AAGCTTTGCTCGAAGAAACTATGCCACATCGGCCCAAACTTAGGTGTCGTAGAGCTTACTGTTGCCCTGCATAAGGAATGTATGGACCGGGTCATC
4648	dxs	AAGCTTTGCTCGAAGAAACTATGCAGCACATGGTTCATACAGCACTTAGCTATGACGAAGGCCCGATAGCAATGCGTTTGTATGGACCGGGTCATC
4649	dxs	AAGCTTTGCTCGAAGAAACTATGCACGTCATTACGAAAAAAGGGAAGGGGTACAAACCGGCTGAGACCGATACGATTGTGTATGGACCGGGTCATC
4650	dxs	AAGCTTTGCTCGAAGAAACTATGATTACGCCGGCTATGCCTGTCGGTTCAAAGCTTGAAGGCTTCGCAAAGGAATTCCTGTATGGACCGGGTCATC
4651	dxs	AAGCTTTGCTCGAAGAAACTATGATAAAATTAATACCGGTGACTTTGTAAAGCCGAAAGCCGCAGCTCCTTCGTGGAGCGTGTATGGACCGGGTCATC
4652	dxs	AAGCTTTGCTCGAAGAAACTATGAGGCGCGATGGGAATGGCAGCTGCCCGTGATATTAAAGGAACGGATGAATATATTATTTGTATGGACCGGGTCATC
4653	dxs	AAGCTTTGCTCGAAGAAACTATGAAGAGCTGCAGAAAGAAGGCCTTTCCGTGCGCGTTGTGAATGCGCGTTTTATTAAGTGTATGGACCGGGTCATC
4654	dynA	AAGCTTTGCTCGAAGAAACTATGTTCATACAACAGACGGAGCGTGTGCTGAGCTGGAAGGGACTTACCAGAAAGACAAGTGTATGGACCGGGTCATC
4655	dynA	AAGCTTTGCTCGAAGAAACTATGTTATGAGCCGCAGCTCTTTACCGTATCAAGTAAGGAGGAACTGGTGGGAAAACCGGAGTTGTATGGACCGGGTCATC
4656	dynA	AAGCTTTGCTCGAAGAAACTATGTGAGACGGAGACGAAATTTGGAGACTATCAAGCGCAGGTAGAGGAGATGCTTTGCAATTGTATGGACCGGGTCATC
4657	dynA	AAGCTTTGCTCGAAGAAACTATGTGAACACGCGGTCAAGCATGGTGCAGCCTTTTCCTCTGAATATGTATTGCAATATACAAATGTATGGACCGGGTCATC
4658	dynA	AAGCTTTGCTCGAAGAAACTATGTCGTGAAAGGGTGAAAAGGCTTGAGGAACGGAAATTTACACTCGCTCTTTTTGGAGGTGTATGGACCGGGTCATC
4659	dynA	AAGCTTTGCTCGAAGAAACTATGGGAAAAGCGACCTTTATCGAAGCTGTACGGATGAAACTTACGAAAATCACAGAGGCATGGTGTATGGACCGGGTCATC
4660	dynA	AAGCTTTGCTCGAAGAAACTATGGCTCTATTTTACATCAGTAACAGAACCGGATCACCCGTTCAATCAGATGGGGGCCCTTGTATGGACCGGGTCATC
4661	dynA	AAGCTTTGCTCGAAGAAACTATGGAAAACACTTAGACCGGTTTATCGAAGTGGATGTAAAAAAAGCGTCAGCAGCGCAGCTCATGTATGGACCGGGTCATC
4662	dynA	AAGCTTTGCTCGAAGAAACTATGCTATTCTTCACCAAGCGGATGCGCTGTTTTACGTCGTTCACTATAATCACGTGCACGTGTATGGACCGGGTCATC
4663	dynA	AAGCTTTGCTCGAAGAAACTATGCGTGTTTCCAAAGATGTGCAAACAATTAACGACCGGCTCGTCCAAGAATCAGAAATGTATGGACCGGGTCATC
4664	dynA	AAGCTTTGCTCGAAGAAACTATGCAGATTGAAAGCGTCGAAATTTTTGACAGGTATACTGAGATCGATTCCGGGGTTGCGTATGTATGGACCGGGTCATC
4665	dynA	AAGCTTTGCTCGAAGAAACTATGATTAAACGAGGACGGTTATTTTTCCGTTTATGCGGGTGATCAGCATTCGAACGGCTGTATGGACCGGGTCATC
4666	dynA	AAGCTTTGCTCGAAGAAACTATGATCCTCACCAACGCCAACCACAGCGACAATTAACAAGATCACAAAGCCAATCAATTGTATGGACCGGGTCATC
4667	dynA	AAGCTTTGCTCGAAGAAACTATGACAGCTTAATATCCATACTGGACTGGTCCAATCGCTGCGTGATCAATTGGATGAGGCTGTATGGACCGGGTCATC
4668	dynA	AAGCTTTGCTCGAAGAAACTATGACAGAGGATGACTTAACGGCTGAAATTTTGCAGCTCACCGGAATACCAAAGGAGCCTGTATGGACCGGGTCATC
4669	eag	AAGCTTTGCTCGAAGAAACTATGTTCTTTTTCGGCGTCACTCACGCTGTGTTTACATGGCTTTCTAAATGGAGTATGACAGCCTGTATGGACCGGGTCATC
4670	eag	AAGCTTTGCTCGAAGAAACTATGTGCTTTTGAAAATGCTGTTGCGTTTCATCAAAATCCTTTTTTCTGGAAGACCAGCAAGCTGTATGGACCGGGTCATC
4671	eag	AAGCTTTGCTCGAAGAAACTATGTGCGGAATATTTGGCATTCATTTAACTGACAAAGAAATGCATTTTTGGGTGATCGGCATTTGTATGGACCGGGTCATC
4672	eag	AAGCTTTGCTCGAAGAAACTATGTGAAGGAACTGGCGATTCTCATTACCGAAATGGTCAATCAATTTCATGATGCTTTTTGTATGGACCGGGTCATC
4673	eag	AAGCTTTGCTCGAAGAAACTATGTCAGCAAAAGGTGACGGGGAGAGGGAATATGGAGTTTTTAGATGCCACGGAAGGTATGTATGGACCGGGTCATC
4674	ebrA	AAGCTTTGCTCGAAGAAACTATGTGATAGGATATATATTCCTCACGATTGCCATATGTTCGGAATCGATAGGAGCAGCCATGCTGTATGGACCGGGTCATC
4675	ebrA	AAGCTTTGCTCGAAGAAACTATGGGCTTCAAAAAGTGGAAGCCAAGTGCTTTGGTCGTTATTGGCTATTCCCTCGCCTTTTATTGTATGGACCGGGTCATC
4676	ebrA	AAGCTTTGCTCGAAGAAACTATGGCTGACGACAGTGATCGGAGTAAAATGGTTCAAGGAAGATCTGAATGCCAAAGGGCTTATGTATGGACCGGGTCATC
4677	ebrA	AAGCTTTGCTCGAAGAAACTATGATGCTGTCCCTGACTTTAAACCATATTCCCCTGAGCCTCTCCTATGCGACTTGGAGCTGTATGGACCGGGTCATC
4678	ebrB	AAGCTTTGCTCGAAGAAACTATGTGCTTTTTGGCGAAACCATCAGTTTAAAAGGTGTATTCGGTCTCACGCTTGTCATTGCTGTATGGACCGGGTCATC
4679	ebrB	AAGCTTTGCTCGAAGAAACTATGGTGGTCGTGCTAAATCAATCGAAAGCCCACGCTGAAGATAAAAAACAGACGGCCTTGTATGGACCGGGTCATC
4680	ebrB	AAGCTTTGCTCGAAGAAACTATGGATTTACACAAGCCTGGCCCATTGCCGGAGTCATAGTCGGATTTCTTTCTGCTTTTTGTATGGACCGGGTCATC
4681	ebrB	AAGCTTTGCTCGAAGAAACTATGATTGCTTTATTTGGCTCTCGCCATTGTATCTGAAGTGTTTGGGAGCACGATGTTGAAGCTTGTATGGACCGGGTCATC
4682	ebrB	AAGCTTTGCTCGAAGAAACTATGACTTATCAAGCGCGTATGCAACATGGTCGGGCGTTGGTACCGCGCTTACAGCAATTTGTATGGACCGGGTCATC
4683	ecsA	AAGCTTTGCTCGAAGAAACTATGGTGCTGGTAAAAGTACAACAATCAGACACATCATCGGGCTGATGGACCCGCATAAAGTGTATGGACCGGGTCATC
4684	ecsA	AAGCTTTGCTCGAAGAAACTATGGGCGCTGGACGATTTGTATCTTGAGCTTACAAAGGAAGACGCTGGCCATGAATAATGTATGGACCGGGTCATC
4685	ecsA	AAGCTTTGCTCGAAGAAACTATGGCTGATGTCAACACACATTTTGGCAACGGCAGAACGCTATTGCGATTCGTTTATTATGTATGGACCGGGTCATC
4686	ecsA	AAGCTTTGCTCGAAGAAACTATGGCATTTTTGGCAGAGCCTGCGCTCTACATTATTGATGAGCCTTTTCTAGGGCTTGATCTGTATGGACCGGGTCATC
4687	ecsA	AAGCTTTGCTCGAAGAAACTATGGATGGAGAAAAGGCTGCCTCCGCTACTAAAGGAATTCCGAATGGAAAAGAGGCTGAATGTATGGACCGGGTCATC
4688	ecsA	AAGCTTTGCTCGAAGAAACTATGGACTTGACCGGCGGATATACAAGGAATCCGGTTTTAAAAAACGTATCATTCACCCTTGAATGTATGGACCGGGTCATC
4689	ecsA	AAGCTTTGCTCGAAGAAACTATGCGTTTGCTGAGGATCCGGAAGGCTACCGTTCACAATTTACCTATATACCTGAAACACCTGTGTATGGACCGGGTCATC
4690	ecsA	AAGCTTTGCTCGAAGAAACTATGACGAAGAATTGACGCTGATGGAGCATCTTGAACTAACAGCCATGGCATATGGACTGTGTATGGACCGGGTCATC
4691	ecsA	AAGCTTTGCTCGAAGAAACTATGACATAACGGCGAGGTGCGGGCGCGCGGCACGCTGTCAGAGCTCAGAGAGCAGTTTTGTATGGACCGGGTCATC
4692	ecsB	AAGCTTTGCTCGAAGAAACTATGTTTGATTTTTTTTCTAGCGGGCGCTGCAAGCTGGTACAGCAAATGGATACGGGACTGTATGGACCGGGTCATC
4693	ecsB	AAGCTTTGCTCGAAGAAACTATGTGCGCTTCTCGTCTATGTCATTATGGCTGTTCTTTATCTGTATATGTCTTCCGCAGCAAATGTATGGACCGGGTCATC
4694	ecsB	AAGCTTTGCTCGAAGAAACTATGTGAATAATATGCTTGATATTTGGCAGTCGCGGCTGCAGGAGCATATCAAAGAAACAAGAATGTATGGACCGGGTCATC
4695	ecsB	AAGCTTTGCTCGAAGAAACTATGGTTGCTGCTGAAAGCGTGGAATCAGGTAATGGAATGGCGAACGACTTTCCAAAACTGTATGGACCGGGTCATC
4696	ecsB	AAGCTTTGCTCGAAGAAACTATGGCTTCTGCCGCTCTTCGGTCACTTTGACCATCTGGCGCTTCAAGAGCTGTACCCTTGTATGGACCGGGTCATC
4697	ecsB	AAGCTTTGCTCGAAGAAACTATGGCCTTTTTGCGTTCGAGCGATTATTTGGGCATTCTTGTCAGATTAACGATCGTTTTCGTGTATGGACCGGGTCATC
4698	ecsB	AAGCTTTGCTCGAAGAAACTATGGATCATTATGTATGTCTCAGCCAGCCCGCTGATTGCCGCGGTTTTGACTGTGTTTTGTATGGACCGGGTCATC
4699	ecsB	AAGCTTTGCTCGAAGAAACTATGGAATTGAGACGAAAGCAGCGTTTCTATCGGATTGCCAACCTGTTTACTGATGTGCCTGTATGGACCGGGTCATC
4700	ecsB	AAGCTTTGCTCGAAGAAACTATGCTTTATTTCGCAGTCACTCCGGGAGCTTCGCTCGTATCGTATGCCGCGGTCTTTGTTGTATGGACCGGGTCATC
4701	ecsB	AAGCTTTGCTCGAAGAAACTATGCGTGCTGTTTTCGCTCGTATTGACAAGCTCTTATGTGCGAACGCTTTTGAAGGAGTGTATGGACCGGGTCATC
4702	ecsB	AAGCTTTGCTCGAAGAAACTATGCCTTACTTGAAGCAGGCGTTTGTCTACAGCTATGTGTCTCAGCTGTTTCCGCTGATTGCTGTATGGACCGGGTCATC
4703	ecsB	AAGCTTTGCTCGAAGAAACTATGATCGGTTCTGCCGTTCTGATTTTTGTTGTTTTGCCTGCTTATATGACGACCAGGCTGTATGGACCGGGTCATC
4704	ecsB	AAGCTTTGCTCGAAGAAACTATGACTTTTTGCTGCGGCTTGTGCCGTTTGAACAGCGCAAAACATTTGCCTATATGTTTGTATGGACCGGGTCATC
4705	ecsB	AAGCTTTGCTCGAAGAAACTATGAACTGCACTTAGTATTCAAGCGCTGCTGATGTCTGTTGCATCTGCCTATGCAGCCTGTATGGACCGGGTCATC
4706	efp	AAGCTTTGCTCGAAGAAACTATGTTGAAACTGAACCTGGTATTAAAGGTGATACAGCGTCAGGCGGTACAAAACCTGCGAAAATGTATGGACCGGGTCATC
4707	efp	AAGCTTTGCTCGAAGAAACTATGTGCATATCATGATGTACCAGGATGAAACACTTGGTATCGAACTTCCAAACACAGTTGAGCTGTATGGACCGGGTCATC
4708	efp	AAGCTTTGCTCGAAGAAACTATGTCAGTTAACGATTTCCGTACAGGATTAACAATTGAAGTAGATGGCGGCATTTGGCGCGTTGTATGGACCGGGTCATC
4709	efp	AAGCTTTGCTCGAAGAAACTATGGTTGACTTCCAGCACGTAAAACCTGGAAAAGGTGCGGCATTTGTCCGCTCTAAACTTGTATGGACCGGGTCATC
4710	efp	AAGCTTTGCTCGAAGAAACTATGGCGCAAATCGAAACCAAAACAATGCAATATCTATATGCAAACGGAGATCAGCACGTGTATGGACCGGGTCATC
4711	efp	AAGCTTTGCTCGAAGAAACTATGCTGAAACCGGGCTTGTTGTAAACGTGCCGTTCTTTGTGAATGAAGGCGACACACTTGTATGGACCGGGTCATC
4712	efp	AAGCTTTGCTCGAAGAAACTATGCAGCTTGAACTGAGCGCAACTCAAATCGAAGAAGAATTAAAATACCTGCTAGAAAACATGTGTATGGACCGGGTCATC
4713	efp	AAGCTTTGCTCGAAGAAACTATGAACCTTCGCACTGGCGCGATTCAGGAAAAAACATTCCGCGCTGGTGAAAAAGTAGTGTATGGACCGGGTCATC
4714	eno	AAGCTTTGCTCGAAGAAACTATGTGTTTCTAAATACCCAATCATCTCGATCGAAGACGGACTTGACGAAAACGACTGGGAAGGTGTATGGACCGGGTCATC
4715	eno	AAGCTTTGCTCGAAGAAACTATGTGAGTTCTACAACAAAGAAGACGGCAAATACCATCTGTCTGGCGAAGGCGTTGTGATGTATGGACCGGGTCATC
4716	eno	AAGCTTTGCTCGAAGAAACTATGTAATCGAGCTTGACGGTACTGAAAACAAAGGCAAACTTGGTGCGAACGCAATCCTTGTATGGACCGGGTCATC
4717	eno	AAGCTTTGCTCGAAGAAACTATGGTTGAAGTATATACAGAAACAGGAGCTTTCGGCCGCGCATTAGTGCCAAGCGGAGTGTATGGACCGGGTCATC
4718	eno	AAGCTTTGCTCGAAGAAACTATGGAAATCAGTATTAAGCGCAAAAGGCTTAAACACTGCTGTAGGTGACGAAGGCGGATTCGCTGTATGGACCGGGTCATC
4719	eno	AAGCTTTGCTCGAAGAAACTATGCTTGTGCGCGTGCTGCTGCTGATTTCTTACAGATTCCTCTTTACCAATACCTTGGAGGTGTATGGACCGGGTCATC
4720	eno	AAGCTTTGCTCGAAGAAACTATGCTTCCTGTACCGATGATGAACATCGTAAACGGCGGAGAGCATGCTGATAACAACGTTGTATGGACCGGGTCATC
4721	eno	AAGCTTTGCTCGAAGAAACTATGCATACATTGTTGATGTTTATGCACGCGAAGTATTAGACTCCCGCGGCAACCCAACTGTATGGACCGGGTCATC
4722	eno	AAGCTTTGCTCGAAGAAACTATGCAAGCTTCTTACTGAGCGTCTTGGCAAAAAAGTTCAGCTTGTTGGTGACGACCTCTTCGTTGTATGGACCGGGTCATC
4723	eno	AAGCTTTGCTCGAAGAAACTATGATTCAAGAATTCATGATCATGCCTGTAGGTGCTCCTAACTTCCGTGAAGCACTTCGCATGTATGGACCGGGTCATC
4724	eno	AAGCTTTGCTCGAAGAAACTATGACAGGTGAATACGAAGCGGTTGAGCTTCGTGACGGCGACAAAGACCGTTACCTTGTGTATGGACCGGGTCATC
4725	eno	AAGCTTTGCTCGAAGAAACTATGAATACAACCAGCTTCTTCGCATCGAAGATCAGTTGGCTGAAACTGCTCAATACCACGGTATGTATGGACCGGGTCATC
4726	eno	AAGCTTTGCTCGAAGAAACTATGAACACGAAAAAACTTTCTGAAGGTATTAAAAACGGCGTAGGCAACTCTATCCTGATCAAATGTATGGACCGGGTCATC
4727	eno	AAGCTTTGCTCGAAGAAACTATGAAACGCGCAGGCTACACAGCTGTTATCTCTCACCGTTCTGGTGAAACTGAAGACATGTATGGACCGGGTCATC
4728	epr	AAGCTTTGCTCGAAGAAACTATGTTAATCCAGTATAAAGCACAGGCAACAGATTCAGCGTACGCGGCAGCAGAGCAAGTGTATGGACCGGGTCATC
4729	epr	AAGCTTTGCTCGAAGAAACTATGTGACACCTCTGACAACTTTGAGCAATGGAACCTTGAGCCCATTCAGGTGAAACAGTGTATGGACCGGGTCATC
4730	epr	AAGCTTTGCTCGAAGAAACTATGGTGGTTTATAAAAACAAGGCCGGAAAGGAAACCATCCTGGACAGTGATGCTGATGTTGATGTATGGACCGGGTCATC
4731	epr	AAGCTTTGCTCGAAGAAACTATGGAATTATCCGGCGGCATACAGCAGTGTCGTTGCGGTTTCAGCAACAAACGAAAAGTGTATGGACCGGGTCATC
4732	epr	AAGCTTTGCTCGAAGAAACTATGCCATCAACAAGCTGCCAAACGGAACAGACAAAAAGAACCTTCAAAAACGCTTAGACCAATGTATGGACCGGGTCATC
4733	epr	AAGCTTTGCTCGAAGAAACTATGCAGTATAAGCATCTTCCCGCGGTAGCGGTCACAGCAGACCAGGAGACAGTAAAAGAATGTATGGACCGGGTCATC
4734	epr	AAGCTTTGCTCGAAGAAACTATGCACGATGACCTGTCGATTGCCGGCGGGTATTCAGCTGTCAGTTATACCTCTTCTTATGTATGGACCGGGTCATC
4735	epr	AAGCTTTGCTCGAAGAAACTATGATAACGGCTACGGAATTGACGGCATCGCACCGGAAGCACAAATATACGCGGTTAAAGTGTATGGACCGGGTCATC
4736	epr	AAGCTTTGCTCGAAGAAACTATGAGTTTTCTCACCATAGGCCCTCTCGCTCATGCGCAAAACAGCAGCGAGAAAGAGGTTATTGTATGGACCGGGTCATC
4737	epr	AAGCTTTGCTCGAAGAAACTATGAGCTTCAAGCAGGCAAGGACAAAACGGCATTGCAAAAACGGTTAGACAAAGTGAATGTATGGACCGGGTCATC
4738	epr	AAGCTTTGCTCGAAGAAACTATGACTTACTTAAACCAGTATTATGCAACGGGAAGCGGAACATCCCAAGCGACACCGCTGTATGGACCGGGTCATC
4739	epr	AAGCTTTGCTCGAAGAAACTATGAACAAACAAAAGCACAAATCGATATCAACAAAGCGCGAGAACTCATCAGCCAGCTGTGTATGGACCGGGTCATC
4740	epr	AAGCTTTGCTCGAAGAAACTATGAAAGTGAAGAGCACCAATTTGAAGACGGCACAGCAATCCGTATCTGCGGCTGAAAAGTGTATGGACCGGGTCATC
4741	epr	AAGCTTTGCTCGAAGAAACTATGAAAGTCTTCTCCAAGGAATTGACTGGTCGATCGCAAACAGGATGGACATCGTCAATATGTGTATGGACCGGGTCATC
4742	epsA	AAGCTTTGCTCGAAGAAACTATGTTCTGCATTTTCTCGATGATACATGCAAAAGCGCACGGCAGCTCAGCGAGAGAACTGTATGGACCGGGTCATC
4743	epsA	AAGCTTTGCTCGAAGAAACTATGTGTACAAGGCGTACATATATTATCAGAGGCGAAGGCTTCGGAAAGCCCGATGATCAAGCTGTATGGACCGGGTCATC
4744	epsA	AAGCTTTGCTCGAAGAAACTATGTCAAAGAATTATATGCGATTGTCAGACACAGATTCGTGCTGATTCTGCTCATCACAATCGTGTATGGACCGGGTCATC
4745	epsA	AAGCTTTGCTCGAAGAAACTATGTATTATGGGTTTTGTGCAATTTAAGGTCATTTCACCGACCTACCAGGCGTCGACACAGGTTGTATGGACCGGGTCATC
4746	epsA	AAGCTTTGCTCGAAGAAACTATGGGAAGAAGTTAAGGCGGAATTGCACCTATCTGAATCGGCTTCCTCGCTGAAAGGATGTATGGACCGGGTCATC
4747	epsA	AAGCTTTGCTCGAAGAAACTATGGAAAACTCGAATCTCAGTGACATCCAGCGAAATCTTCAGTATAGCAGCACGTTCCAATCGTGTATGGACCGGGTCATC
4748	epsA	AAGCTTTGCTCGAAGAAACTATGCTTAGGCTCCGTTCCTGATGTCCACAAAGGGCGGAATCGCGGGATAAAACATTTCTGTATGGACCGGGTCATC
4749	epsA	AAGCTTTGCTCGAAGAAACTATGAGGCTGCGAAATATGGTCATGGCTTTTGGCGCTGCTGTCATGGGCGGCATTACACTTGTATGGACCGGGTCATC
4750	epsA	AAGCTTTGCTCGAAGAAACTATGAAAATGAATCAGAAATAATCAACGTTGCCGTTCAGGATCACGATCCGGCGAAAGCTGTATGGACCGGGTCATC
4751	epsB	AAGCTTTGCTCGAAGAAACTATGTGGTGGATGCCGATTTAAGAAAGCCGACCATCAATCAGACGTTTCAGGTTGATAATGTAATGTATGGACCGGGTCATC
4752	epsB	AAGCTTTGCTCGAAGAAACTATGGGGAGATTTAATATCTGAGATCTATGAACAATTCAGCCTCGTCATCTTTGATTCCCCTCCTGTATGGACCGGGTCATC
4753	epsB	AAGCTTTGCTCGAAGAAACTATGGCAAGGCGAGGTTTGGCTCAAATATCTGTTTTACACAATAAATCAGTTGTTGCGGAACAATGTATGGACCGGGTCATC
4754	epsB	AAGCTTTGCTCGAAGAAACTATGCAGTGAGACGGTGCAAAAGACGCCGATCGATAACTTATATGTACTGACAAGCGGGCTGTATGGACCGGGTCATC
4755	epsB	AAGCTTTGCTCGAAGAAACTATGCAGACCAACTTGCGATCTATCCTCGTCACCTCCTCTGTGCCTGGTGAAGGTAAATCTGTATGGACCGGGTCATC
4756	epsB	AAGCTTTGCTCGAAGAAACTATGAGATGCTCAGATTCTAGCAAATCAGACAGACGGCAGCGTGCTCGTCGTTTTAAGCTGTATGGACCGGGTCATC
4757	epsB	AAGCTTTGCTCGAAGAAACTATGAAGCAAAAGATGCACTGGAACAATCCAATGCGAAGCTGTTAGGCGCTCTTTTAAACAAAATGTATGGACCGGGTCATC
4758	epsC	AAGCTTTGCTCGAAGAAACTATGTTTCGTTCTCGATATGGGAGAGCCCGTAAAGATTGTGGATCTTGCCAAAAACCTCATTCTGTATGGACCGGGTCATC
4759	epsC	AAGCTTTGCTCGAAGAAACTATGTATTATCGGAACAAAAAATGTCGCGGAAGCAGCCGATATGTCGGGAACTGAGACATTTGTATGGACCGGGTCATC
4760	epsC	AAGCTTTGCTCGAAGAAACTATGGGAAGCCGACCTGAGAGCGAGGCTGTTTGCGGCAATCAATACATCAGAAGAAATGTGTATGGACCGGGTCATC
4761	epsC	AAGCTTTGCTCGAAGAAACTATGGCTCGGAAATCTGCCGTCAGATCAGCGCGTTTCAGCCTAAGGAAATCATTCTGCTTGTATGGACCGGGTCATC
4762	epsC	AAGCTTTGCTCGAAGAAACTATGGATTTATACAGAGCTGAACGGACGATTCGGCAAACACATTGTGTTCCATACGGAAATCGTGTATGGACCGGGTCATC
4763	epsC	AAGCTTTGCTCGAAGAAACTATGGACTGAGCAGGTTCCAATCGAATTCACAGGCATTCGTCCGGGCGAAAAAATGTATTGTATGGACCGGGTCATC
4764	epsC	AAGCTTTGCTCGAAGAAACTATGCTTTCCTGTTCAATCAGTATAAACAGGTGTGGACATACACCGGGCTTGGCGAGCTGTGTATGGACCGGGTCATC
4765	epsC	AAGCTTTGCTCGAAGAAACTATGCAAAAATGAAGTCCATGCTGAACAAATCTTTCCAAAAATTCACATCGGTAAAGCGGTGGATGTATGGACCGGGTCATC
4766	epsC	AAGCTTTGCTCGAAGAAACTATGATTCCTTCACTCCGCACCCATGAGCTTCAGGTGTTATATAAAGAATGTGTGCGAACCGTGTATGGACCGGGTCATC
4767	epsC	AAGCTTTGCTCGAAGAAACTATGATTATGAATCTTGGGAAAGTCAGCAGAACCAAATTTGTTGCTGTTCGCTTCGGCAATGTGTATGGACCGGGTCATC
4768	epsC	AAGCTTTGCTCGAAGAAACTATGATGACCCGCTATTTCATGACGATTCCCGAGGCATCAAGGCTTGTGATTCAGGCTGTGTATGGACCGGGTCATC
4769	epsC	AAGCTTTGCTCGAAGAAACTATGAGATGTAAAAGCTGAGGACTTGCTCGGCAGAAAGCCGGTAACCCTCGACACTAGCTGTATGGACCGGGTCATC
4770	epsC	AAGCTTTGCTCGAAGAAACTATGACCGGCGTCATTCAGTATGCTGTGTATCACACGATGTTCTTCCGTCTGTTAACCGTGTATGGACCGGGTCATC
4771	epsC	AAGCTTTGCTCGAAGAAACTATGAATACGAGCCGCATGTTGTCTATCATGCAGCTGCCCATAAGCATGTGCCTTTAATGTGTATGGACCGGGTCATC
4772	epsD	AAGCTTTGCTCGAAGAAACTATGTTGAAGCCGCAGCCTTGCTAAAAGAAAAAATTCCCTCACTCCGCCTTGTGTTTGCTGTATGGACCGGGTCATC
4773	epsD	AAGCTTTGCTCGAAGAAACTATGTCAGAGAAAAGCACGGGTTCCGTGAAGATGATTTTATATTGGTTTATCCGGCTGAGCTCATGTATGGACCGGGTCATC
4774	epsD	AAGCTTTGCTCGAAGAAACTATGGTTCATGTCGCCGCGAACGGACAAACCAAGCTGCCGTATGTGGATGAGAAATTCTTGTATGGACCGGGTCATC
4775	epsD	AAGCTTTGCTCGAAGAAACTATGGTGCTGTACACAGCGCACGGATTTCACTTCTGCAAAGGGGCACCGATGAAAAATTTGTATGGACCGGGTCATC
4776	epsD	AAGCTTTGCTCGAAGAAACTATGGTATCAAACGTTAGCTGAAAAGCTTGGTGCCTCCGCCCATGTCTGTTTTTACGGCTTGTATGGACCGGGTCATC
4777	epsD	AAGCTTTGCTCGAAGAAACTATGGGTCACCTTTTGACCCTCAGAACCTGGCCGTTTATAGGCAGCTGAAGAAAGTGATTGTGTATGGACCGGGTCATC
4778	epsD	AAGCTTTGCTCGAAGAAACTATGGATTAATGAAGAGGATTACATACGGGCGAAAGGACTTCAAAGGCCGGGCGGAAGGTGTATGGACCGGGTCATC
4779	epsD	AAGCTTTGCTCGAAGAAACTATGGAATACGACATTGTCCATTGCCATACACCGGTCGGCGGCGTTCTCGCCAGACTGGTGTATGGACCGGGTCATC
4780	epsD	AAGCTTTGCTCGAAGAAACTATGGAAAATTCACGGCATTGGCGTCAATACCGAGCGTTTCCGGCCTGTCAGTCCGATAGTGTATGGACCGGGTCATC
4781	epsD	AAGCTTTGCTCGAAGAAACTATGCTTTACCATAAGCCGGAGCTCTGCCGAAAGCTGGGACAGGAAGGCCGAAAAACAGTGTATGGACCGGGTCATC
4782	epsD	AAGCTTTGCTCGAAGAAACTATGCTGTTGATTATCATTTTAAGGCCTTTCACCTCCCTTATTTTAAATGGTTCAAGCAAATGGTGTATGGACCGGGTCATC
4783	epsD	AAGCTTTGCTCGAAGAAACTATGATGTATCTGTCGCATCCAGCATTAGAGAAGGCCTCGGTATGAATGTGCTTGAGGGATGTATGGACCGGGTCATC
4784	epsD	AAGCTTTGCTCGAAGAAACTATGAGGCGCGAACGGTGGAAGAAATGGCAGATATTTATTCCGCGTACATGGATATGGATACTGTATGGACCGGGTCATC
4785	epsD	AAGCTTTGCTCGAAGAAACTATGAAATCATCCGCGACGGAGAAAACGGTTTTCTGATCAAAATCGGTGACAGTGCTGCTTTTTGTATGGACCGGGTCATC
4786	epsE	AAGCTTTGCTCGAAGAAACTATGTTTACGTATTCAATCGACAATGCCATTCTTGTCTATCAGGCGTGCAGACGCTTGAAGCTTGTATGGACCGGGTCATC
4787	epsE	AAGCTTTGCTCGAAGAAACTATGTACATATATATCGCAAAACCGTTAATTCGCGCCTTTATGCCTGCAGCTGTGATGAATCGCTGTATGGACCGGGTCATC
4788	epsE	AAGCTTTGCTCGAAGAAACTATGTAATCTTCAGGAAGCCTTGTATAAAGTGAGGGAAGACAGCGATGCATTCAAACGGCGGTTGTATGGACCGGGTCATC
4789	epsE	AAGCTTTGCTCGAAGAAACTATGGTCTGGAAAAGCAGGTCGCGTTTTTAGAAAAGCACCGACACTATCAGGTGGTTGGTGTATGGACCGGGTCATC
4790	epsE	AAGCTTTGCTCGAAGAAACTATGGGACGAGACGAATGGAAGATATTGATTTGTGGCTTCGCTTTTTTGAAGAGGGCTTCATGTATGGACCGGGTCATC
4791	epsE	AAGCTTTGCTCGAAGAAACTATGGCACGATTATGATGAGAGCGAGTGCCTACCGCACGCTGAAAGGCTACCGGTCGGTTGTATGGACCGGGTCATC
4792	epsE	AAGCTTTGCTCGAAGAAACTATGCTCCGTATCGCGAAGCAGTATGCCGCTCATTACAGCGACCGCATCAAACTGATTCTGTATGGACCGGGTCATC
4793	epsE	AAGCTTTGCTCGAAGAAACTATGCCATACTCAGCCAATCCTATAAAAATTGGGAGCTGATTTTGTGCGATGATGCGTCAACATGTATGGACCGGGTCATC
4794	epsE	AAGCTTTGCTCGAAGAAACTATGATGCTTGTGTTTGATGAATTTGGCGTAAGAGGCGCCCGCATTCTGCCTTCTGTTCTGTATGGACCGGGTCATC
4795	epsE	AAGCTTTGCTCGAAGAAACTATGAACTCAGGACCGAAAGTTTCTGTCATTATGGGCATTTATAATTGCGAACGCACTTTGGCATGTATGGACCGGGTCATC
4796	epsE	AAGCTTTGCTCGAAGAAACTATGAAAACAAATAAGCGGCTTGCCGCATCATTAAATCATTGTCTTTCGCATGCGACAGTGTATGGACCGGGTCATC
4797	epsF	AAGCTTTGCTCGAAGAAACTATGTTTATGTCCCGAGCATTGGGCAAAGCAATCCCCTTACATTTGTGAGGAATGTGAGTGTATGGACCGGGTCATC
4798	epsF	AAGCTTTGCTCGAAGAAACTATGTTTAACGTATCGAAATGATCCGTGCGCTTATGATGAAGAGATTTTATCTTTAGGCGGGCGTGTATGGACCGGGTCATC
4799	epsF	AAGCTTTGCTCGAAGAAACTATGTGAGTTCATCAAAGAAACACTCGCTCAACTTGGCTACGATGCACAGCAAAATGTAGGAGCTGTATGGACCGGGTCATC
4800	epsF	AAGCTTTGCTCGAAGAAACTATGGTATGCCACTCCCACAATACGTCTTGGAAGACCGGCTTCAACTGGAAGGATCGATTGTATGGACCGGGTCATC
4801	epsF	AAGCTTTGCTCGAAGAAACTATGGATGTATTTGTCATGCCGTCTCTGTACGAAGGCTTGCCGGTTGTGCTTGTGGAAGTGTATGGACCGGGTCATC
4802	epsF	AAGCTTTGCTCGAAGAAACTATGGAGCCGATCAGCGTCTGGGCTGAAACCATTGCAAGGGCGGCCGCCGCAGGCAGGCTGTATGGACCGGGTCATC
4803	epsF	AAGCTTTGCTCGAAGAAACTATGCTGTTGAAGCTTGCCGCACATCTCAAGGAAAGAGGCATTCGCTTTCAGCTCGTTCTTGTATGGACCGGGTCATC
4804	epsF	AAGCTTTGCTCGAAGAAACTATGCTATCAGACGTCCTCTTTTTAGGCACGGAAGAACGGATCCATGAACTGATGCGAACATTGTATGGACCGGGTCATC
4805	epsF	AAGCTTTGCTCGAAGAAACTATGCACACGGATTTCCAAACGGGTTTTATCGCCCTTGCGGCAAGGCTCGCCGGAGTGCTGTATGGACCGGGTCATC
4806	epsF	AAGCTTTGCTCGAAGAAACTATGATTTCAGACAGCATTACAGAAAAAGTCGACGCCGGTCTCGGGCTTGTCACAAGATTAATGTATGGACCGGGTCATC
4807	epsF	AAGCTTTGCTCGAAGAAACTATGACGCGGCATTGCAGCCGACCGGCTCATCATTGGCCATGTGGCCCGGTTTCATGAAGTTGTATGGACCGGGTCATC
4808	epsF	AAGCTTTGCTCGAAGAAACTATGACAGGGGCGGCGCGGAAACCATGGTAATGAATTTATATCGGAAGATGGACAAAAGTGTATGGACCGGGTCATC
4809	epsF	AAGCTTTGCTCGAAGAAACTATGAATGCGACAGCGCTGTGTGCCTGCGGAGAGGATGCGGGCAGGTTTTTATTTGGACTGTATGGACCGGGTCATC
4810	epsF	AAGCTTTGCTCGAAGAAACTATGAATATGGAGCGGGAGCGTGTTCACCTTCTTCCTAACGGGATTGACCTTGAGTTGTTTGTATGGACCGGGTCATC
4811	epsG	AAGCTTTGCTCGAAGAAACTATGTTTGGGAACCTTTCATTATTACGCATCTTTTAACGGCATCAGGCAATACATGGTGGCATGTATGGACCGGGTCATC
4812	epsG	AAGCTTTGCTCGAAGAAACTATGTGTTCCTTGCATTTTGCTATAAAGAACGACTGCGGAGTCTGTGGCCGCAAATTGATATTTGTATGGACCGGGTCATC
4813	epsG	AAGCTTTGCTCGAAGAAACTATGTGTATCAAATGATCCTAGTCCCTTATTTCGTCAGGATATTTGATGAAAAATCGAACGCTCTGTATGGACCGGGTCATC
4814	epsG	AAGCTTTGCTCGAAGAAACTATGTGGGCGATCCGTTATATCATTAGCGGGAACTGGAAGCGATATTTCCTGATTGTGCTTGTATGGACCGGGTCATC
4815	epsG	AAGCTTTGCTCGAAGAAACTATGTATGCCGTCAATATGGGGATTGTATTTATTTGGTCTTGGTTCGCTAAAATGTGCGGCGTGTATGGACCGGGTCATC
4816	epsG	AAGCTTTGCTCGAAGAAACTATGGTTATTTGCTTATGCCGGTCGATTCATCGGTTCTGCCTTACAGAACGATTTTTTCCCGTGTATGGACCGGGTCATC
4817	epsG	AAGCTTTGCTCGAAGAAACTATGGTCGGCGCTGATTATGATTCCAGTGTACTTTATTGTCAGAAGAAAAGCCTGGTCACCGGTGTATGGACCGGGTCATC
4818	epsG	AAGCTTTGCTCGAAGAAACTATGGTACACGCTGTTGTACGAATTGGCGGGCGATTATCAAAATGTGTGGCAGATATTCGTGTATGGACCGGGTCATC
4819	epsG	AAGCTTTGCTCGAAGAAACTATGGCTCGCTTCACTTGTGCTCGTGTCAGGTCTCCGCTATCGAGTCGGCACGGATTTTTGTATGGACCGGGTCATC
4820	epsG	AAGCTTTGCTCGAAGAAACTATGCTTTATTATGAAGACACTCGCCGACTATGGCAGGCCGTTTGAGCTGAGTGTCTTTTTTGTATGGACCGGGTCATC
4821	epsG	AAGCTTTGCTCGAAGAAACTATGCCGCTTTATTTCTCGGCATGACATTTTTATATCAAAAATTTATTTCTGTGTTTGTCGTTGTGTATGGACCGGGTCATC
4822	epsG	AAGCTTTGCTCGAAGAAACTATGATTTGTGCCTGCTAGGTTTTTTGTTCGGCCTTTTGGCCACAAAGGACGTGATTTTTGTATGGACCGGGTCATC
4823	epsG	AAGCTTTGCTCGAAGAAACTATGATGGCTCATGACGAACACAAATGGAATGAATGTGATCAAAATCGCTGTTTTGGTTCTGTGTATGGACCGGGTCATC
4824	epsG	AAGCTTTGCTCGAAGAAACTATGATGAATTTCATCACGGAAGATCCTCAAATCATGTATTTTACGGTGGCGGTCGTGACCTGTATGGACCGGGTCATC
4825	epsH	AAGCTTTGCTCGAAGAAACTATGTATCGTTCTTCACAGCAGCATCTGTATGCTGAATGAATGGAAAACGAGCGGCAGCTGTATGGACCGGGTCATC
4826	epsH	AAGCTTTGCTCGAAGAAACTATGGTCAATGACGGTTCAGCTGACGCCAGCCCGGATATCGCAGAAGAATACGCCAAAATTGTATGGACCGGGTCATC
4827	epsH	AAGCTTTGCTCGAAGAAACTATGGTACTGCTCCTTTTGACGCAAAACGGTCATGCCTGCTTCTGATGGCGAAATACAGTGTATGGACCGGGTCATC
4828	epsH	AAGCTTTGCTCGAAGAAACTATGCTGTCGTTTCCGCTCCGAGGCGAGCTGGAGCATGTCGAGGATCAGTTTTTCAGCTTTGTATGGACCGGGTCATC
4829	epsH	AAGCTTTGCTCGAAGAAACTATGCTATGGCATCGGCTGTGTATCAGCGGGTGATCGAGTACAAAATGAGAAACAGAGGGTTGTATGGACCGGGTCATC
4830	epsH	AAGCTTTGCTCGAAGAAACTATGCTACGTAAAAACGCCGCTCTATCATTATCGAATTCACCTTTCCTCCATTGTGCAGCGCTGTATGGACCGGGTCATC
4831	epsH	AAGCTTTGCTCGAAGAAACTATGCATTGCCCAAACCTATCAGGATCAGCCGAAGGAGCACTATATCAAGGCGTTATTCGAATGTATGGACCGGGTCATC
4832	epsH	AAGCTTTGCTCGAAGAAACTATGATTCAGACGATTGGATTGAGCCTGATTATTGCGAGCAGATGCTCCGGACAGCAGGTGTATGGACCGGGTCATC
4833	epsH	AAGCTTTGCTCGAAGAAACTATGATGCGGCGTTTTTACAGGAGAACAACAAACTGGAGGAGTATCGCAAGGAGCTTGATACCTTGTATGGACCGGGTCATC
4834	epsH	AAGCTTTGCTCGAAGAAACTATGAGGTTCAAGGTGATTCATCAGGAAAACCAGGGACTCGGTGCGGTTCGGAATAAAGTGTATGGACCGGGTCATC
4835	epsH	AAGCTTTGCTCGAAGAAACTATGACACAGAAACATATATCAGAACGTGTCTCGAATCACTGCGGAACCAGACAATGGACAATGTATGGACCGGGTCATC
4836	epsH	AAGCTTTGCTCGAAGAAACTATGAAGGTCAGAGGGTTTTCATGGAACAAACTGTACAGAAGAAGCATGATTGAAGCCCATCGGTGTATGGACCGGGTCATC
4837	epsH	AAGCTTTGCTCGAAGAAACTATGAAGCTTAGAAATGTTGGCGTGATATGCGCGGACCCGGTGTTTCAAGAAAGTCTTTCTGTATGGACCGGGTCATC
4838	epsH	AAGCTTTGCTCGAAGAAACTATGAAACTGATCTGGTCATTTGCAATTACGCCGCAGAGTTTGAGGACACTGGCAAAACTGTATGGACCGGGTCATC
4839	epsI	AAGCTTTGCTCGAAGAAACTATGTTCGCTCCTTTGACCATAAGGTGATGGAGGGCTATCAATGGCTTAAAGACATCCCGTTGTATGGACCGGGTCATC
4840	epsI	AAGCTTTGCTCGAAGAAACTATGTGTATTTAGACAGAAGCAAGGCTCCCGCAGAACGCGAAGGGGTTTATATGTGTTTGCTGTATGGACCGGGTCATC
4841	epsI	AAGCTTTGCTCGAAGAAACTATGTCAATTTTGCAGAATGGCTGCTGCTAAAGGTCAAATACCCGTCCCAATATTGGCTGTGTATGGACCGGGTCATC
4842	epsI	AAGCTTTGCTCGAAGAAACTATGGTCACTGACAGGCTTCATGGCATGATTTTTTGCGCGCTGACAGGAACGCCGTGTGTTTGTATGGACCGGGTCATC
4843	epsI	AAGCTTTGCTCGAAGAAACTATGGATACACGCGAACATGAACTTGAAGCACTGTGGTCTAAGCTGCAAAGCGCAGAAGTGTATGGACCGGGTCATC
4844	epsI	AAGCTTTGCTCGAAGAAACTATGGACTATCGGGTTGTCCAGCTTCCGGCAACGGCTCATTTTTCTGACACGAAAAAAGTGTATGGACCGGGTCATC
4845	epsI	AAGCTTTGCTCGAAGAAACTATGGAAACATGGGGGATTTATACCGTTATGAGGAGTGGACGCGCCGCTTCATCATTAATGTATGGACCGGGTCATC
4846	epsI	AAGCTTTGCTCGAAGAAACTATGCGTGCTTCAGGAGGAGCAGAGGAACCGGGTCAAGGCTGCGCTATGTGAGGAATTCTGTATGGACCGGGTCATC
4847	epsI	AAGCTTTGCTCGAAGAAACTATGCCTATTGCTGATGGCGCGGGATGAAACAACGTATCAATTTATGAAACAGCATTTTCAAGATGTATGGACCGGGTCATC
4848	epsI	AAGCTTTGCTCGAAGAAACTATGCATGACAATTTGGGAGATCACGCAATTGCTTATGCCAGCAAGGCATTTCTTGAGCTGTATGGACCGGGTCATC
4849	epsI	AAGCTTTGCTCGAAGAAACTATGCAGATCAACCGGTAAAGGCCGCAGCACATCAGAAAAAAATCATACTGACCCTGCTTGTATGGACCGGGTCATC
4850	epsI	AAGCTTTGCTCGAAGAAACTATGATAGAACATCCGGAGCCAGAGCGCGTAACAGCCGCAGTCAATGAGCTTTTAACAAAAGTGTATGGACCGGGTCATC
4851	epsI	AAGCTTTGCTCGAAGAAACTATGACCCGGACTTTGACATCGTCGAGGTCGATATGAAGGACATTTACAAATCAGCAAAAAGCTGTATGGACCGGGTCATC
4852	epsI	AAGCTTTGCTCGAAGAAACTATGACATCCCGTGCAGGCTTTCCGAGAGATGTGTATTTTAAAGGTCTGCGTGACAAAATCTGTATGGACCGGGTCATC
4853	epsJ	AAGCTTTGCTCGAAGAAACTATGTGGATGAACATCTTCAAAAACAATATCAGGCTAAAATCGCATTCTACAATCACTACGGCTTGTATGGACCGGGTCATC
4854	epsJ	AAGCTTTGCTCGAAGAAACTATGTCCCGCTCGTCAGCATTATTGTCCCGATGTATAATGTTGAACCATTTATAGAAGAGTGCATGTATGGACCGGGTCATC
4855	epsJ	AAGCTTTGCTCGAAGAAACTATGGTGAATGACGGAACACCGGATCGTTCAGGCGAAATTGCAGAGGACTATGCAAAACTGTATGGACCGGGTCATC
4856	epsJ	AAGCTTTGCTCGAAGAAACTATGGTCATTCATCAGGCAAACGGCGGGCTTAGTTCAGCGCGAAATACGGGAATAAAGGTGTATGGACCGGGTCATC
4857	epsJ	AAGCTTTGCTCGAAGAAACTATGGCTTAAACATGCTCACGAAACGAGATTTATCTGGTATGTATGGCGTTATCTTTACCGTCGTGTATGGACCGGGTCATC
4858	epsJ	AAGCTTTGCTCGAAGAAACTATGGCGCATGTAAAGAAGATTTGAATGTGTACATTTGCAGGCACCAGCTTCCGATGCTTGTATGGACCGGGTCATC
4859	epsJ	AAGCTTTGCTCGAAGAAACTATGGCACTTACATCGGCTTTGTAGACGGAGACGATTATGTATCATCCGCCATGTTCCAGATGTATGGACCGGGTCATC
4860	epsJ	AAGCTTTGCTCGAAGAAACTATGGATTGTACATTTATCGTGAAAACCCGAACAGCCTGACAGAAATCCCTTATAAGCCGGCGATGTATGGACCGGGTCATC
4861	epsJ	AAGCTTTGCTCGAAGAAACTATGGACTGAAGAAGCGGAGCAAAATCAGCTTGACATCGTCGGATGCGGTTTTTACAAGTGTATGGACCGGGTCATC
4862	epsJ	AAGCTTTGCTCGAAGAAACTATGCTGAAGACTCTCCCTTTAATTTGTCCGCTTTTCGCGAAGCGGAGCGGGTGAAAATTGTATGGACCGGGTCATC
4863	epsJ	AAGCTTTGCTCGAAGAAACTATGATTTTATCCTATGACATGGTGCGGCAGGCTGTCAGACATACACCGTTTCAGCATGTGTATGGACCGGGTCATC
4864	epsJ	AAGCTTTGCTCGAAGAAACTATGATATGTGCCGCCGCAGCTTGAGGCAAACCGCGTGCTGACGAAACCAGAAATGACTTGTATGGACCGGGTCATC
4865	epsJ	AAGCTTTGCTCGAAGAAACTATGAAGAGGAGAGCGTTTGGTATTAGCACTGTGTAAATGGCGGCTCACTTTTCTCATCAAGCTGTATGGACCGGGTCATC
4866	epsK	AAGCTTTGCTCGAAGAAACTATGTTTATATCACCAGTTCCATTCAGGCGGTGCAAATGCTTATACGGGTGCTGTCTGTGTGTATGGACCGGGTCATC
4867	epsK	AAGCTTTGCTCGAAGAAACTATGTTCGTTTCGTATGAAGGATCTTTCATTCCGTACAAGCAAGGAGCTGTTTCAAGCGGGTGTATGGACCGGGTCATC
4868	epsK	AAGCTTTGCTCGAAGAAACTATGTTCAACGATAGCACCGCTTTTATTTATTCATGCCGGATACTTGGTTGTCAGCCTCGCTGTATGGACCGGGTCATC
4869	epsK	AAGCTTTGCTCGAAGAAACTATGTCTGTAAGGCAATTCAGTTCATTGTGAAGATTGACAGCTGGCCGTCATTGATAGCGACTGTATGGACCGGGTCATC
4870	epsK	AAGCTTTGCTCGAAGAAACTATGTCCAGCTTGCAGCTTTAGCTGGTGCTGTTATTGCGTCTGTGCTGTCTTTCTATTTCTTCATGTATGGACCGGGTCATC
4871	epsK	AAGCTTTGCTCGAAGAAACTATGTATTGTCAAAACGCTCGGTGTCGAAGCGTTTGGCTTTGTTCACTTGACACAAAATGTTGTATGGACCGGGTCATC
4872	epsK	AAGCTTTGCTCGAAGAAACTATGTAATCAACAAAAAACACCGGCGATTGTTACCCTGCTGTTAGGTGCGGTGAATGTGTGTATGGACCGGGTCATC
4873	epsK	AAGCTTTGCTCGAAGAAACTATGGTCGCATCCCTGTTTGCGCCCATCATGACTTCATATTATTCAAAAGGCGATATGGTGTATGGACCGGGTCATC
4874	epsK	AAGCTTTGCTCGAAGAAACTATGGGCATAACATTGGCAGGGGCCATTTCTCTTATTTTAAAAAATGCCATCTTTACGCCGCTTTGTATGGACCGGGTCATC
4875	epsK	AAGCTTTGCTCGAAGAAACTATGCTTGCACTTCCTGCTGCCTTATTGGGCGGATTGGCGGGACCTTTTCTGACAATCTTGTATGGACCGGGTCATC
4876	epsK	AAGCTTTGCTCGAAGAAACTATGCGTTTGTCGATTTTAATCGGCAGTGTGCTGTTTATTTTAACGTTTCTGATGGCGGGCTTTGTATGGACCGGGTCATC
4877	epsK	AAGCTTTGCTCGAAGAAACTATGCCCGCATTACAGGCTACAAAAAGCACGTGTTCCTTAAAGGCATAATCGGGCCTCTTTTGTATGGACCGGGTCATC
4878	epsK	AAGCTTTGCTCGAAGAAACTATGATTACTTTTCGGTTATTACCGTGGCGCTCAGCTCGGTTGTCGTTCGGTTCTTTTCTGTTGTATGGACCGGGTCATC
4879	epsK	AAGCTTTGCTCGAAGAAACTATGAAATCGGCGTCCTGCTTTTTTTGCAGATTGATCTGTTAACCGCCAATTTGATGCTTGTATGGACCGGGTCATC
4880	epsL	AAGCTTTGCTCGAAGAAACTATGTCTCGATTTGAAAATTTTATGTTTGACGGTGCGAAAGGTCCTTGTTTCAGAAGGGATTCATGTATGGACCGGGTCATC
4881	epsL	AAGCTTTGCTCGAAGAAACTATGTCACCATCGCCGTTGTCAGGCTGAAAATAGGATCACCTGTCTTCTTTAAGCAAGTAAGGCTGTATGGACCGGGTCATC
4882	epsL	AAGCTTTGCTCGAAGAAACTATGGGCGCAAATCAATGGCAGAAACGCGATTTCCTGGGAAAAGAAATTTGAATTAGATGTTTTGTATGGACCGGGTCATC
4883	epsL	AAGCTTTGCTCGAAGAAACTATGGCAAACCGTTCACCCTATATAAGTTCCGGACAATGACGGATGAACGGGACAGTAAAGGATGTATGGACCGGGTCATC
4884	epsL	AAGCTTTGCTCGAAGAAACTATGGAAAGCTGAGCATTGATGAGCTTCCGCAGCTCCTGAATGTCCTGAAGGGCGATCTTGTATGGACCGGGTCATC
4885	epsL	AAGCTTTGCTCGAAGAAACTATGGAAACGACTTTTTGATCTGACGGCCGCCATTTTTTTGTTGTGCTGTACAAGTGTGATCTGTATGGACCGGGTCATC
4886	epsL	AAGCTTTGCTCGAAGAAACTATGCTATCTGCCTCTTTATACAGAAAAACAGGCACGGCGCCATGAGGTGAAGCCGGGTATTGTATGGACCGGGTCATC
4887	epsL	AAGCTTTGCTCGAAGAAACTATGCAAACCAATCATGTGACCGCGGAACGGTTTACCGGAAGCGGAGATGTGTCCTCATTGTATGGACCGGGTCATC
4888	epsM	AAGCTTTGCTCGAAGAAACTATGGTCGGAACCGGTGCATCCGTCATACCGCAGATCATAATCGGGGCTTGGAGCATTGTTGTATGGACCGGGTCATC
4889	epsM	AAGCTTTGCTCGAAGAAACTATGGTCACGGAAAGGTGATCAGAGAGCTGATAAACGCCCGCTCAGATACGCGCTTAGCTGTATGGACCGGGTCATC
4890	epsM	AAGCTTTGCTCGAAGAAACTATGGAAGGGACAGTGATTATGGCGGGCGCGATCATTCAGGCGGATGCGCGCATCGGCGTGTATGGACCGGGTCATC
4891	epsM	AAGCTTTGCTCGAAGAAACTATGCTGTTTCTGATTGCTGTTGGGAATAACAGTGTCAGAAAACAGCTGGCGGAGCGACTTGTATGGACCGGGTCATC
4892	epsM	AAGCTTTGCTCGAAGAAACTATGATACCGGACAGGGTAACGGCGGCCGGTGCTCCGGCACGCATCATTTCTTCCATTCTGTATGGACCGGGTCATC
4893	epsM	AAGCTTTGCTCGAAGAAACTATGAGATGATTTTATTACATTGATTCACCCGTCAGCCATCGTCAGCAAGTCGGCTGTCATGTATGGACCGGGTCATC
4894	epsM	AAGCTTTGCTCGAAGAAACTATGAATACGGGTGCAGTGGCAGAGCACGACAATCAAATCAGCGATTACGTTCATCTGTTGTATGGACCGGGTCATC
4895	epsM	AAGCTTTGCTCGAAGAAACTATGAAAAGAATGGTACACAGGACCGCCGAAAGCCGTTACTGAACTGCGCAGGCTCATTTGTATGGACCGGGTCATC
4896	epsN	AAGCTTTGCTCGAAGAAACTATGTTTTCATTTAACGGGAACAAAATCATCACCACATCAGGGGGAGGGATGCTCGTTTTGTATGGACCGGGTCATC
4897	epsN	AAGCTTTGCTCGAAGAAACTATGTTTGTTCAAGCGAGGAATCTGTCTCCCATCGGGGTCCAATATGACAGAAGATGAGTGTATGGACCGGGTCATC
4898	epsN	AAGCTTTGCTCGAAGAAACTATGTTTATTGATTCTGAGCCTGATACGTGGAATATGTCGCCGACAGCCCTTGAAAGAGCATTTGTATGGACCGGGTCATC
4899	epsN	AAGCTTTGCTCGAAGAAACTATGTTATCTCCCCCTCATATGAGCGGCAGGGAGCAGCACTATATTTCAGAAGCCTTTCGTGTATGGACCGGGTCATC
4900	epsN	AAGCTTTGCTCGAAGAAACTATGGTGAATTCATTTGAAGAACAGCTGGCAGAACGAGTCGGTGTAAAAGCAGCAGCTGTGTATGGACCGGGTCATC
4901	epsN	AAGCTTTGCTCGAAGAAACTATGGCACAGTGAAATTGGACATAATTACAGGCTGAGCAATATCTTAGCCGGCGTCGGCTGTATGGACCGGGTCATC
4902	epsN	AAGCTTTGCTCGAAGAAACTATGGATGAAGCCGCAATTGAAAAAGCAAGATTTCTCGCTTCGCAGGCACGAGAGCCGGTGTATGGACCGGGTCATC
4903	epsN	AAGCTTTGCTCGAAGAAACTATGGACAGCGTGTTTTGCCAGTCCTTCACATTTGTAGCAACCGCCAATCCGATTCTATATGTATGGACCGGGTCATC
4904	epsN	AAGCTTTGCTCGAAGAAACTATGCTGTCATTGAGGACGCAGCCGAATCTCTCGGCACAGTCTATAAAGGGAAGCAAAGTGTATGGACCGGGTCATC
4905	epsN	AAGCTTTGCTCGAAGAAACTATGCTCACCACGCTCACACTTGATAACGGGCTCAGCCCATATGACATAGTTCAACGTCTTGTATGGACCGGGTCATC
4906	epsN	AAGCTTTGCTCGAAGAAACTATGCCGGGTCATTGAAGTGCTACTGCACTTATTCCATACTGTCGAGGTGAAGAAATGGACAGCTGTATGGACCGGGTCATC
4907	epsN	AAGCTTTGCTCGAAGAAACTATGCAATCTATATGGGCAGAGCGCGAAAATGGATGAAATCGTAAGCCTGTGTGATGCATTGTATGGACCGGGTCATC
4908	epsN	AAGCTTTGCTCGAAGAAACTATGAGCGAGTGGAGAAAAGAAGGACCATTTTCACGAGATACAAAAATGCGCTCGGTCATGTATGGACCGGGTCATC
4909	epsN	AAGCTTTGCTCGAAGAAACTATGAGAAAACATTGAAGCCCGTCCGCTGTGGAAGCCGCTCCATACCCAGCCGCTGTTCTGTATGGACCGGGTCATC
4910	epsO	AAGCTTTGCTCGAAGAAACTATGTGCTGTCAGCTTCAGACCGCCGGACGATTGCTTTTCTCCAAACGCTGAACGTCTTTGTATGGACCGGGTCATC
4911	epsO	AAGCTTTGCTCGAAGAAACTATGTATATCGTCCAAAAAGCGATTCGGTTTTTCAGCCGTTACGAATCGGTGGAAACATCAAGTGTATGGACCGGGTCATC
4912	epsO	AAGCTTTGCTCGAAGAAACTATGGCTTTAGAGAGAAAATCGTCCAAACCTATCCGAACCACAAAATTGTGATCCTGCCGCAATTGTATGGACCGGGTCATC
4913	epsO	AAGCTTTGCTCGAAGAAACTATGCATTGATAATTCCTACGGGAAAAACGCCAATTACTTTCATACCTGGATGGAAGGCGTGCCTGTATGGACCGGGTCATC
4914	epsO	AAGCTTTGCTCGAAGAAACTATGCAAGGGAAAAAGCCTCCTATGCTACGGCACAGGCCTATTTTACAACAAATCACATTCAGCTGTATGGACCGGGTCATC
4915	epsO	AAGCTTTGCTCGAAGAAACTATGCAAAGACAACCTCAAGCGGACGGCAGAGATATTTTCTAAGCATGCGAACCTTCACATGTATGGACCGGGTCATC
4916	epsO	AAGCTTTGCTCGAAGAAACTATGCAAAAGCTGAGATTTATCCGAACAGATCATGAAGCAAACCAGGCGCTTCAGGAACACTGTATGGACCGGGTCATC
4917	epsO	AAGCTTTGCTCGAAGAAACTATGACAGAAACTGTCCGGGCTGCTCGACGTCATTCCGAAACAATCAGAGATTATATATGCTGATGTATGGACCGGGTCATC
4918	epsO	AAGCTTTGCTCGAAGAAACTATGAATCTCATCATCGTCTGCCAGGGAGGCGGAAACTTCGGGGATCTGTATCCGTATTATTGTATGGACCGGGTCATC
4919	epsO	AAGCTTTGCTCGAAGAAACTATGAAGCACCCGTCTCATCCAGCACGCCTCAAAGAAGGAAAACCTTCCTGCTCACATGTTGTATGGACCGGGTCATC
4920	epsO	AAGCTTTGCTCGAAGAAACTATGAAAGGAACAGAAGCCTTCTTTAAAGAACACGGGATTCGGGTCAGAAAACGCTGGAATCCTGTATGGACCGGGTCATC
4921	era	AAGCTTTGCTCGAAGAAACTATGTTGAGAAATTGCAGACGATGTCTACGCCTGTATTCTTAATCGTAAACAAAATTGATAAAATGTATGGACCGGGTCATC
4922	era	AAGCTTTGCTCGAAGAAACTATGTGACGAACGAAAGCTTTAAATCAGGATTTGTATCCATTATTGGAAGACCAAACGTAGGAATGTATGGACCGGGTCATC
4923	era	AAGCTTTGCTCGAAGAAACTATGTCATCCCGACCAATTGCTTCTGCTAATTGACGAATACCGCAAACGTTATCCTTTTAAGGATGTATGGACCGGGTCATC
4924	era	AAGCTTTGCTCGAAGAAACTATGGCCGCAATTCTATCCGAGTGACCAGGTAACTGACCACCCTGAACGATTTATCATTTCTGTGTATGGACCGGGTCATC
4925	era	AAGCTTTGCTCGAAGAAACTATGGATTGTGGTCGAGCGGGATTCCCAGAAAGGCATCGTGATCGGTAAAAAAGGAAGCTGTATGGACCGGGTCATC
4926	era	AAGCTTTGCTCGAAGAAACTATGCTTTAGAAGGAAATAACATCGAAACCTTGCTCGCGCAGATCGAAGCGTATTTGCCGTGTATGGACCGGGTCATC
4927	era	AAGCTTTGCTCGAAGAAACTATGCATTTTTGAACAGAGTCATTGGACAAAAAATCGCGATCATGAGCGATAAGCCCCAAATGTATGGACCGGGTCATC
4928	era	AAGCTTTGCTCGAAGAAACTATGATTTGATCTTGTTTATGATCAATGCTGAGGAAGGCTACGGGAAGGGCGACGAATTCATCTGTATGGACCGGGTCATC
4929	era	AAGCTTTGCTCGAAGAAACTATGATTAATCAGGGAAAAGGTGCTGCATTTGACGAGAGAAGAAATCCCGCACAGCATTGTGTATGGACCGGGTCATC
4930	era	AAGCTTTGCTCGAAGAAACTATGATATTGAAGCACTGTTGGGCTCCCGTGTCTACCTTGAATTGTGGGTGAAAGTGCAGTGTATGGACCGGGTCATC
4931	era	AAGCTTTGCTCGAAGAAACTATGACTGGCGTAATAAAATGTCCCAGCTTCGCGATTTTGGCTTTAAAGAGGACGAATATGTATGGACCGGGTCATC
4932	era	AAGCTTTGCTCGAAGAAACTATGACACACCAGGGATTCATAAACCTAAGCATAAACTTGGGGACTTTATGATGAAAGTGGCGCTGTATGGACCGGGTCATC
4933	etfA	AAGCTTTGCTCGAAGAAACTATGTTCTGATGCTATAGATGTAAGCGTTACCGGAGGGAATGTTGTGTTCACACGGCCGTGTATGGACCGGGTCATC
4934	etfA	AAGCTTTGCTCGAAGAAACTATGGTGAAAAAAACGGCGGACGGTGTTGATCTCTCCGAAGCGAAAATTATCGTTGCGGTGTATGGACCGGGTCATC
4935	etfA	AAGCTTTGCTCGAAGAAACTATGGTCAAACAGCAAGGTGATCGTCGCCATCAATAAAGACCCCGAAGCCGATATCTTTAAAATGTATGGACCGGGTCATC
4936	etfA	AAGCTTTGCTCGAAGAAACTATGGGGGAGCATCGAAAGCATTGATGTTTCTCTTACTGACCTCCGCACTGTTATCCAAGATGTATGGACCGGGTCATC
4937	etfA	AAGCTTTGCTCGAAGAAACTATGGGGAAAAAAAGTGATCGTGCTTGGAGAAATACGCGATGGGGAATTGCGAAATGTCTGTATGGACCGGGTCATC
4938	etfA	AAGCTTTGCTCGAAGAAACTATGGCTGATTATTGCGATTATGCTCTCCAAATCGGGCAGACCGGGAAAGTCGTTACTCTGTATGGACCGGGTCATC
4939	etfA	AAGCTTTGCTCGAAGAAACTATGGCGGATTACGGCATCGTCGGTGATTTATTTGAAGTTGTCCCGTTATTAACTGAGGAATTCTGTATGGACCGGGTCATC
4940	etfA	AAGCTTTGCTCGAAGAAACTATGGCCAGGTCATGAGAGGTGTTATCGAGCAAGAAAATCCTGATTCAGTCATCTTCGGGTGTATGGACCGGGTCATC
4941	etfA	AAGCTTTGCTCGAAGAAACTATGGCAGATAAAGTTCTTACCGCTGAGGACCCGAAGCTGAAAACATACACGGCAGACGTGTATGGACCGGGTCATC
4942	etfA	AAGCTTTGCTCGAAGAAACTATGGAAGCAATAGCTGCAGGAAGAACCATTTCAGGAGATGGGGAAGTCATCGGTGTTCTGTATGGACCGGGTCATC
4943	etfA	AAGCTTTGCTCGAAGAAACTATGCATTTCAACCGATCCGATGATCTTTGCAACAATTCGCCCCAATAACATTCAAGCTTTGTATGGACCGGGTCATC
4944	etfA	AAGCTTTGCTCGAAGAAACTATGAGGAGTCAAAAGCAAGGAAGGATTTCAGCCGCTGCAGGAGCTTGCAGAGGTGCTAGTGTATGGACCGGGTCATC
4945	etfB	AAGCTTTGCTCGAAGAAACTATGTAATCCATATGATGAGTACGCGATAGAAGAAGCCATCCAGCTGAAGGAAAAGCATGGCGTGTATGGACCGGGTCATC
4946	etfB	AAGCTTTGCTCGAAGAAACTATGGTCGAAGGGGATGTTGAAAAAATCAAAACGACGCTCCCATTGCTTGTCACAGCTCTGTATGGACCGGGTCATC
4947	etfB	AAGCTTTGCTCGAAGAAACTATGGGCTTGCCGAGCTACTGGACATTCCGTGTATCACTACGATCACCAAACTCGAAATCTGTATGGACCGGGTCATC
4948	etfB	AAGCTTTGCTCGAAGAAACTATGGCTTAAACGAGCCGCGCTATCCATCGCTTCCGGGAATTATGAAGGCTAAGAAAAATGTATGGACCGGGTCATC
4949	etfB	AAGCTTTGCTCGAAGAAACTATGGATGCTGAACCAAAGCTGAAAACCATTGAACGTTTTCTGCCGCCGAAAAAAGAAGTGTATGGACCGGGTCATC
4950	etfB	AAGCTTTGCTCGAAGAAACTATGCTGCTGAACAGGCAAAAGAGCTTGTTTCATTGCTCCGCAGCGAAGCTAAAGTCATTTATGTATGGACCGGGTCATC
4951	etfB	AAGCTTTGCTCGAAGAAACTATGCTATATGAAGGATCAGGAGTTTGATTTGATTCTCGGCGGAAATGTTGCCATTGACGGATGTATGGACCGGGTCATC
4952	etfB	AAGCTTTGCTCGAAGAAACTATGCGTACGGCGCTTGCCATGGGTTGTGACCAAGCTGTTTTAATCAACATAGAAGATGTGTATGGACCGGGTCATC
4953	etfB	AAGCTTTGCTCGAAGAAACTATGACAGAAGAAAAAATCGTCATTGAAACAGGAAAGATTCAGGATGACGGAGCGGAATGGATCTGTATGGACCGGGTCATC
4954	exoA	AAGCTTTGCTCGAAGAAACTATGTTCATGGAATGTAAACGGCCTGCGGGCTGTGATGAGAAAAATGGATTTCCTCTCTTATTTTGTATGGACCGGGTCATC
4955	exoA	AAGCTTTGCTCGAAGAAACTATGTGTTTGTGATGACTGTTTACACGCCCAATTCCAGAAGGGGATTAGAGCGGATTGATGTATGGACCGGGTCATC
4956	exoA	AAGCTTTGCTCGAAGAAACTATGTGCAGGTCATCTACGGTATCGGAGTAGAAGAGCATGACCAAGAAGGCAGAGTGATTACGCTGTATGGACCGGGTCATC
4957	exoA	AAGCTTTGCTCGAAGAAACTATGTGAATTGGATCAGAAAAAACCAGTGATTTTATGCGGTGATTTGAATGTAGCCCATCAGGATGTATGGACCGGGTCATC
4958	exoA	AAGCTTTGCTCGAAGAAACTATGTCAAGAAAGAGAGGCATTCACTCGTTTCTTAGAAGCTGGCTTTGTTGATTCTTTTCGTCATGTATGGACCGGGTCATC
4959	exoA	AAGCTTTGCTCGAAGAAACTATGCGCCCGGGACAGAAATATTGGATGGCGGATTGATTATTTTGTTGTTTCTGAAAGCCTTATGTATGGACCGGGTCATC
4960	exoA	AAGCTTTGCTCGAAGAAACTATGCCAGCATATCAGCGGACGTCATGGGTTCCGACCATTGTCCTGTTGAACTTATCATTGTATGGACCGGGTCATC
4961	exoA	AAGCTTTGCTCGAAGAAACTATGAACGAAGATACAGGACGGCCAGGTTGATCTCCAGCCTGAAGACTATCATGTGTACTGGATGTATGGACCGGGTCATC
4962	exuR	AAGCTTTGCTCGAAGAAACTATGTGGCGATGCAAAAGTCGCATACGATCGGGCTATTCTTTACAAGCATTACAAACGGTGTATGGACCGGGTCATC
4963	exuR	AAGCTTTGCTCGAAGAAACTATGTGACTCCGTTACACCGATGAGATATGACGGCATCATTTTAATGAGCCAAAGTGACATTGATGTATGGACCGGGTCATC
4964	exuR	AAGCTTTGCTCGAAGAAACTATGTCTTGGAAAACACAGAATTTATGGTGCGTGATTCAGTCAGACGATTGACGACGTGATGTATGGACCGGGTCATC
4965	exuR	AAGCTTTGCTCGAAGAAACTATGTCGCGAAAAAAACATTCCGCTTGTCGTGCTGAATCGTGATATTGATGATCGTACCTGTATGGACCGGGTCATC
4966	exuR	AAGCTTTGCTCGAAGAAACTATGTCAACAGTAAAGCGCCCAGTGGAGAAAATAAGCGTGCTCGGTGCGCAAAAACTCTTGTATGGACCGGGTCATC
4967	exuR	AAGCTTTGCTCGAAGAAACTATGTATTTTGTCCAATGACAAGGAAGGCTCTCAAGAAGCTGTAGAATACTTCATTCAGTCCGGTGTATGGACCGGGTCATC
4968	exuR	AAGCTTTGCTCGAAGAAACTATGTATCAAAGGCGTCAATCAAGCCATAAGTGAGGATTACAATCTGTATGTGCGCGGCATGTATGGACCGGGTCATC
4969	exuR	AAGCTTTGCTCGAAGAAACTATGGCGCGTTCCTGATGATATTTCGGTGATCGGGTTTGATGATATTGGGTTTTCACAGTATGTATGGACCGGGTCATC
4970	exuR	AAGCTTTGCTCGAAGAAACTATGCTGCTGGCACTGCCGAATCCTCCAACCGCTGTTTTTTGTTCGAATGATGACATGGTGTATGGACCGGGTCATC
4971	exuR	AAGCTTTGCTCGAAGAAACTATGCGCAAAACTCGCAAACGTATCCCACACTACTGTTTCCAGAGCACTCAACAACAGCTGTATGGACCGGGTCATC
4972	exuR	AAGCTTTGCTCGAAGAAACTATGCAAGCATGAATACAGTGTCAAAGGACAGTACGATATGGAAAGCGGCTTTCAAGCGATGGTGTATGGACCGGGTCATC
4973	exuR	AAGCTTTGCTCGAAGAAACTATGACATCAAGACATCGCCATCATCGAGGGGATCGAAGGCTTTAAATCCTCCCAGCAGTGTATGGACCGGGTCATC
4974	exuR	AAGCTTTGCTCGAAGAAACTATGAAAAAATATTAGAGCTAGCAGAGCAGCTCAACTATACACCAAATGTAAATGCGAAAAGTCTGTATGGACCGGGTCATC
4975	exuT	AAGCTTTGCTCGAAGAAACTATGTTTTTTGTTCCTGGCAGGGGTGATTAATTACCTGGATCGCTCGGCGCTTTCCATTTGTATGGACCGGGTCATC
4976	exuT	AAGCTTTGCTCGAAGAAACTATGTTGTGGCAACGACTGCGGGGGCTGTCACTCTTGTCGCTCTGTCAGTGTTCTTTCTTTATTTGTATGGACCGGGTCATC
4977	exuT	AAGCTTTGCTCGAAGAAACTATGTTGGATTGATATGGGCAGTGCTCTGGTTCAAGTTTGTCAAAGAAAAGCCGCAAGAGTGTATGGACCGGGTCATC
4978	exuT	AAGCTTTGCTCGAAGAAACTATGTGACCGGTGCTATCTATTGGGCTGTCATTCAAGATGTGGTTGATCAAAACAATGTCGTGTATGGACCGGGTCATC
4979	exuT	AAGCTTTGCTCGAAGAAACTATGTCCGTCCAATCATTGGTAAGCCAGCGGGAACAGAAGCTGAGAATCCTGTGTCTTATTATGTATGGACCGGGTCATC
4980	exuT	AAGCTTTGCTCGAAGAAACTATGGGTTTCCGAGCTATCTTGTCGACGAGCGGGGATTAAGTGTTGAATCGATGAGTGTTGTATGGACCGGGTCATC
4981	exuT	AAGCTTTGCTCGAAGAAACTATGGAAAAGGTGTGCTGTTCTCGCGCAAGGTTGTGCTTGTCACGTGTTTGTTTTCATCTGTATGGACCGGGTCATC
4982	exuT	AAGCTTTGCTCGAAGAAACTATGCTGTTTAGCGGAGCAGTCGCCCTCGCTTTTGGCTTTGTCAGCCTGCTGATTATACTGTATGGACCGGGTCATC
4983	exuT	AAGCTTTGCTCGAAGAAACTATGCAGCAGTTTTTCGATAGGTTATGCCATTTTTAATTTTCTTGGGGGCGTGGCATCCGTGTATGGACCGGGTCATC
4984	exuT	AAGCTTTGCTCGAAGAAACTATGATAGTCGGCATGATCGCAGTGGCGTTCAGCTGGAAGGTATCCTTCGTTCTCATTATTGTATGGACCGGGTCATC
4985	exuT	AAGCTTTGCTCGAAGAAACTATGATACCGTGGATTTTAGGATTTATCGGGCTGGCTGCGGGGGGATTTGTTTCTGACTATTGTATGGACCGGGTCATC
4986	exuT	AAGCTTTGCTCGAAGAAACTATGAGGAATTATCGGCCCGGCTTTAACCGGATTTATTGTTGACCAAACAGGCACGTTTTTGTATGGACCGGGTCATC
4987	exuT	AAGCTTTGCTCGAAGAAACTATGACGTCTCCCGGAGAAAAAATTCCGCTCACCTTTTACCTGAAGCAAAAAACAGTCCTGTTCTGTATGGACCGGGTCATC
4988	exuT	AAGCTTTGCTCGAAGAAACTATGAATGGGAGAAGGCCCGCTTTCGGCGACCATCAACAAGATGGTGAACAACTGGTTCTGTATGGACCGGGTCATC
4989	ezrA	AAGCTTTGCTCGAAGAAACTATGTGAAATTGGAAAGCTGCTATCATCCGTTAAAGATAAGCTTGATGCAGAGCATGTCGCCTGTATGGACCGGGTCATC
4990	ezrA	AAGCTTTGCTCGAAGAAACTATGGGCTGGAATCGTGGAAGATTGAAATTCTGAATCGGTCGATCGTGGAAGAAATGTCTAAAATGTATGGACCGGGTCATC
4991	ezrA	AAGCTTTGCTCGAAGAAACTATGGCTGGAGAACGCGCATCATCATATTCAAGAAACGGTCAATCAACTAAACGAACTTCCATGTATGGACCGGGTCATC
4992	ezrA	AAGCTTTGCTCGAAGAAACTATGGAAACTGAGCTGGTGAAGGAAAGCTACAGGCTGACAGCCGGTGAGCTCGGCAAACTGTATGGACCGGGTCATC
4993	ezrA	AAGCTTTGCTCGAAGAAACTATGCTGTTAGCTGACTGTAAACAGACGGTGCCCGGACAGATTGCAAAGCTCAAGGATGTGTATGGACCGGGTCATC
4994	ezrA	AAGCTTTGCTCGAAGAAACTATGCACGAAAAGTACTGCTTGAGCAGGACCGCAATCTTGAACGGCTTCAGTCATACATAGATGTGTATGGACCGGGTCATC
4995	ezrA	AAGCTTTGCTCGAAGAAACTATGAGGGCGAAGTTGAAGCCGGTCAATCCGTACTAAGCAAAATGCCTGAATTGATTATTGCTTGTATGGACCGGGTCATC
4996	ezrA	AAGCTTTGCTCGAAGAAACTATGAGAGATTGAACAGGTGAGGGAGCGCTATTCGAAATCTCGAAAAAACCTGCTGGCTTACAGTGTATGGACCGGGTCATC
4997	ezrA	AAGCTTTGCTCGAAGAAACTATGAGACAGCAAGACTGCTGAAGACTAGCAACATTCCAGGCATTCCGAGCCATATTCAAGATGTATGGACCGGGTCATC
4998	ezrA	AAGCTTTGCTCGAAGAAACTATGAATGGGATGAGATTGTCACAGCCCACATGCCGAAAGTTGAAGAGCTCCTTTATGATGTATGGACCGGGTCATC
4999	ezrA	AAGCTTTGCTCGAAGAAACTATGAATGCAGACAAATACCGGTTTAAAAAGGCCAATCAAGTGCTCGTTCATATCGACGACCTGTGTATGGACCGGGTCATC
5000	ezrA	AAGCTTTGCTCGAAGAAACTATGAATATGGAAGAAGCCGGAGCCCATTTGAAACAAGCAGAAGATATCGTCAACAGGGCTGTATGGACCGGGTCATC
5001	ezrA	AAGCTTTGCTCGAAGAAACTATGAAACCAGCTGAAACGAGCGGAACATGTCCTGATGACTGAACTGGATATTGATGAAGCTGTATGGACCGGGTCATC
5002	ezrA	AAGCTTTGCTCGAAGAAACTATGAAAAAAGAGCATGCCGAGTATCGTGAAAATCTGCAAGCGCTGAGAAAAGAAGAGCTTCATGTATGGACCGGGTCATC
5003	fabD	AAGCTTTGCTCGAAGAAACTATGTTGCATTTTTATTCCCGGGTCAGGGATCACAATTTATCGGCATGGGAAAAGAGCTTGTATGGACCGGGTCATC
5004	fabD	AAGCTTTGCTCGAAGAAACTATGTGAAAAAGCAGATATCAAAGAAAAACTTATTGAGCAGCTTTACTCTCCGGTTCGTTTTGATGTATGGACCGGGTCATC
5005	fabD	AAGCTTTGCTCGAAGAAACTATGTAACCGATAAAGTCACAGAGGAAGGCAACCTTGTACAGCTTGCGAATCTCAACTGTCCTGTGTATGGACCGGGTCATC
5006	fabD	AAGCTTTGCTCGAAGAAACTATGGTGAATATTCTGCACTGGTTGCGGCTGGCGCTCTGTCTTTCAAAGATGCTGTTTATTGTATGGACCGGGTCATC
5007	fabD	AAGCTTTGCTCGAAGAAACTATGGTCATTTCCGGAACAGCTAAAGGGGTTGAGCTTGCATCTGAACTGGCAAAAGAGAATGTATGGACCGGGTCATC
5008	fabD	AAGCTTTGCTCGAAGAAACTATGGCTGATCGCAGAGGGTGTTACGACTTTTATTGAAATCGGTCCCGGAAAAGTGCTTTCTGTATGGACCGGGTCATC
5009	fabD	AAGCTTTGCTCGAAGAAACTATGGAAAGAGGTATTGGACGCCTGTGACATAAAAGACGCTGACGTTCCGGTCATCTCAAATTGTATGGACCGGGTCATC
5010	fabD	AAGCTTTGCTCGAAGAAACTATGCGGCTGGCGAAGGAGCAATGGCTGCGATTCTCGGCATGGATGCTGAAGCATTAAAGTGTATGGACCGGGTCATC
5011	fabD	AAGCTTTGCTCGAAGAAACTATGCGATGAAACGTTGGAAACAAAACTCAGCTCGCTTATTTTTGAGGGGGATGCTGAAGATGTATGGACCGGGTCATC
5012	fabD	AAGCTTTGCTCGAAGAAACTATGAGCATCGCTGTTCTTGAGAAATTTAAAGAATCTGGCATTACACCTGATTTCACAGCAGGATGTATGGACCGGGTCATC
5013	fabD	AAGCTTTGCTCGAAGAAACTATGAAAGTGAATAGACGGTTAAAAACAATTGCTGTATCAGATCCGGAAACGATCGAGCTGGCATGTATGGACCGGGTCATC
5014	fabD	AAGCTTTGCTCGAAGAAACTATGAAACGCGCAATTCCGCTTGAAGTAAGCGGTCCGTTCCATTCTGAACTGATGAAACTGTATGGACCGGGTCATC
5015	fabF	AAGCTTTGCTCGAAGAAACTATGTCGGTGTTTGGGTAGGCTCCGGTATCGGAGGACTTGAAACACTAGAGTCTCAATTTGAAATGTATGGACCGGGTCATC
5016	fabF	AAGCTTTGCTCGAAGAAACTATGGAACTTAATTATGTTCTCAGCAACTCATTAGGATTCGGCGGACACAACGCAACATTAATCTGTATGGACCGGGTCATC
5017	fabF	AAGCTTTGCTCGAAGAAACTATGCTTTGTCATGGGGGAAGGTGCAGGGATTATCGTTCTTGAAGAACTTGAGCATGCCTGTATGGACCGGGTCATC
5018	fabF	AAGCTTTGCTCGAAGAAACTATGCGATCACTCGTGTTGACGCTGAAGAATATCCGGCAAAAGTTGCCGCTGAATTAAAAGTGTATGGACCGGGTCATC
5019	fabF	AAGCTTTGCTCGAAGAAACTATGCCCAAGACGGTGAAGGCGGAGCGAGAGCGATGCAAGAAGCCATTAAAGATGCAGGTGTATGGACCGGGTCATC
5020	fabF	AAGCTTTGCTCGAAGAAACTATGCATTATCTCCACTTGGCAACGACGTCGATACAAGTTGGAATAACGCAATCAACGGTGTTGTATGGACCGGGTCATC
5021	fabF	AAGCTTTGCTCGAAGAAACTATGCAATATTCAAACACCTGACGAAGAATGTGATTTGGATTATGTGCCTGATGAAGCCCGCTGTATGGACCGGGTCATC
5022	fabF	AAGCTTTGCTCGAAGAAACTATGATTCCTGACATGGCGACAGGCCAGATTTCTATTGCATTAGGAGCAAAAGGGGTGAACTTGTATGGACCGGGTCATC
5023	fabF	AAGCTTTGCTCGAAGAAACTATGATTACATCAATGCTCACGGGACAAGCACGTATTACAACGACAAATACGAAACAATGGCGATGTATGGACCGGGTCATC
5024	fabF	AAGCTTTGCTCGAAGAAACTATGACGGTTACAGCATGTGCTACAGGAACGAACTCCATCGGTGACGCGTTTAAGGTTATTCTGTATGGACCGGGTCATC
5025	fabF	AAGCTTTGCTCGAAGAAACTATGAATATGCGGTTGTGGCTGCGAAAATGGCGGTTGAAGATGCAGATCTTAACATTACCTGTATGGACCGGGTCATC
5026	fabF	AAGCTTTGCTCGAAGAAACTATGAACAAAGCGCTGTCTACTAATCCAGATCCGAAAACAGCGAGCCGCCCGTTTGATATGTATGGACCGGGTCATC
5027	fabF	AAGCTTTGCTCGAAGAAACTATGAAACTTGCGGTAAGCTCTACAAAATCGATGACAGGCCACCTCTTAGGAGCAGCCGTGTATGGACCGGGTCATC
5028	fabF	AAGCTTTGCTCGAAGAAACTATGAAAATTTACGGAGAAATTGTCGGCTACGGCTCAACCGGAGACGCTTATCATATCACAGCTGTATGGACCGGGTCATC
5029	fabG	AAGCTTTGCTCGAAGAAACTATGTGGGCAGAAAAGCAATTGCTGTAAAAGCGGATGTATCAAATCCCGAAGATGTACAAAACATGTATGGACCGGGTCATC
5030	fabG	AAGCTTTGCTCGAAGAAACTATGTGGGATGACGTCATTAACATTAACCTGAAGGGTGTTTTCAACTGCACAAAAGCTGTTACATGTATGGACCGGGTCATC
5031	fabG	AAGCTTTGCTCGAAGAAACTATGTCTGGTTAATAATGCGGGAATTACAAGAGACAATCTCATCATGAGAATGAAAGAAGACGATGTATGGACCGGGTCATC
5032	fabG	AAGCTTTGCTCGAAGAAACTATGGTCAGCAGTGTTGTCACGTTCCTAGCTTCAGAGGGAGCTCGTTATATGACAGGCCATGTATGGACCGGGTCATC
5033	fabG	AAGCTTTGCTCGAAGAAACTATGGCTCGCCAGCCGAAATATTACGGTAAACGCAATAGCGCCAGGATTTATCTCAACTGATGTATGGACCGGGTCATC
5034	fabG	AAGCTTTGCTCGAAGAAACTATGGAAACCCTGGACAAGCCAACTACGTGGCTGCAAAAGCCGGCGTCATCGGTTTAACTGTATGGACCGGGTCATC
5035	fabG	AAGCTTTGCTCGAAGAAACTATGCTTGATCTGGCAAAAAGCGGAGCAAATGTTGTCGTGAACTACTCCGGCAATGAAGTGTATGGACCGGGTCATC
5036	fabG	AAGCTTTGCTCGAAGAAACTATGCAGATAAACTTGCAAAAGACGTTCAAGACGAAATGCTGAAACAAATTCCGCTCGCGTGTATGGACCGGGTCATC
5037	fabG	AAGCTTTGCTCGAAGAAACTATGCAAATGATGAAACAGCGTTCAGGCCGCATTATTAACGTATCGTCTATCGTCGGCGTTGTATGGACCGGGTCATC
5038	fabG	AAGCTTTGCTCGAAGAAACTATGATGCTTAATGATAAAACGGCTATTGTCACTGGCGCATCCCGCGGAATCGGCCGCTTGTATGGACCGGGTCATC
5039	fabHA	AAGCTTTGCTCGAAGAAACTATGTTTCATCACATATGGCTGTTGCAGCAGCGAAAAATGCGCTGGAACAAGCTGAAGTTGTATGGACCGGGTCATC
5040	fabHA	AAGCTTTGCTCGAAGAAACTATGTGAAAGCTGGAATACTTGGTGTTGGACGTTACATTCCTGAGAAGGTTTTAACAAATCATGTGTATGGACCGGGTCATC
5041	fabHA	AAGCTTTGCTCGAAGAAACTATGTCATGGAAGCTGCTCGCGAGCGTTTAGAGCTTCCTGTCGAAAAGATGTCTAAAACTGTTTGTATGGACCGGGTCATC
5042	fabHA	AAGCTTTGCTCGAAGAAACTATGTCAGTCATTCCCTACGGTCTCTTGTATGATTCAAGAACAACTCGGCGCGAAGAAAGCTGTATGGACCGGGTCATC
5043	fabHA	AAGCTTTGCTCGAAGAAACTATGTATGGAAATACTTCTGCCGCATCCATTCCGATCTCTCTTGTAGAAGAATTGGAAGCCGGTGTATGGACCGGGTCATC
5044	fabHA	AAGCTTTGCTCGAAGAAACTATGGGTTGAAACTTCTGACGAGTGGATTCGTACAAGAACAGGAATAGAAGAAAGAAGAATCGCTGTATGGACCGGGTCATC
5045	fabHA	AAGCTTTGCTCGAAGAAACTATGGCGGTCAGCACTTGTATCTGAATGAAAAACGACATACAATCATGAATGGACGAGAAGTTTTGTATGGACCGGGTCATC
5046	fabHA	AAGCTTTGCTCGAAGAAACTATGCTGCGGTAGTCGGGCCAGTCAGTGATGACAGAGGAATCCTTTCATTTGAACTAGGAGTGTATGGACCGGGTCATC
5047	fabHA	AAGCTTTGCTCGAAGAAACTATGCGGCTTGTGCGGGCTTCATGTACGGGGTTGTAACCGGTAAACAATTTATTGAATCTGTATGGACCGGGTCATC
5048	fabHA	AAGCTTTGCTCGAAGAAACTATGAGCATGTTCTAGTTGTTGGTGTAGAGAAGCTCTCAAGCATTACCGACTGGGAAGACCGCATGTATGGACCGGGTCATC
5049	fabHA	AAGCTTTGCTCGAAGAAACTATGAAATTTGCAGTCCGCCAAATGGGAGAATCATGCGTAAATGTCATTGAAAAAGCCGTGTATGGACCGGGTCATC
5050	fabHA	AAGCTTTGCTCGAAGAAACTATGAAAATCAAAGACGGCGATGTGGTCGTTATGGTAGGGTTCGGCGGAGGACTAACATTGTATGGACCGGGTCATC
5051	fabHB	AAGCTTTGCTCGAAGAAACTATGTTGCTTTTCGGGTTTGGCGGCGGATTAACCTATACAGGATTGCTTATTAAATGGGGGATTGTATGGACCGGGTCATC
5052	fabHB	AAGCTTTGCTCGAAGAAACTATGTTCTCGTCATCGCCGGAGAGACGTTATCAAAGGTAACCGATTATACCGATCGAACGTGTATGGACCGGGTCATC
5053	fabHB	AAGCTTTGCTCGAAGAAACTATGTTATAAAGGAACGCTTGATGATGTCGATATGATCCTCGTTGCCACAACCACATCCGATTTGTATGGACCGGGTCATC
5054	fabHB	AAGCTTTGCTCGAAGAAACTATGTGTCAAAAGCAAAAATTACAGCTATCGGCACCTATGCGCCGAGCAGACGTTTAACCTGTATGGACCGGGTCATC
5055	fabHB	AAGCTTTGCTCGAAGAAACTATGTCCTCACAGCGCCAACTTGCGCATGATCGAGTCAATTTGTGAAAAAACACCGTTCTGTATGGACCGGGTCATC
5056	fabHB	AAGCTTTGCTCGAAGAAACTATGGTTCCGGAAAAATGGTGCAAAACGGACGCGAGGTATATAAATGGGCCGCAAGAACTGTATGGACCGGGTCATC
5057	fabHB	AAGCTTTGCTCGAAGAAACTATGGTACTGTTCGGCGATGCCGCGGGTGCGCTGTTAGTAGAACGAGATGAAGAGACGCTGTATGGACCGGGTCATC
5058	fabHB	AAGCTTTGCTCGAAGAAACTATGGGATGAACATCAATTTACCTCTGATTTATGCATAGAAGCGGTGAAGAATCTCAAGAGCCGTGTATGGACCGGGTCATC
5059	fabHB	AAGCTTTGCTCGAAGAAACTATGGCCTTTCCGAGTACGGCATGCCGCGTACAGGAATATTTCGGCTGGGAAAGCACCGTGTATGGACCGGGTCATC
5060	fabHB	AAGCTTTGCTCGAAGAAACTATGCGAATTTGAACGGCTTTTACATAAAGCAGGACTCAGCTCCGATGATCTCGATTGGTTTGTGTATGGACCGGGTCATC
5061	fabHB	AAGCTTTGCTCGAAGAAACTATGATATTAATGCGACATGCGCCGGGCTGACATACGGCCTCCATTTGGCAAATGGATTTGTATGGACCGGGTCATC
5062	fabHB	AAGCTTTGCTCGAAGAAACTATGACTAGTGTTGAGCACTACGGAAACACGTCTTCGGTTTCAATTGTTTTGGCGCTCGATTGTATGGACCGGGTCATC
5063	fabHB	AAGCTTTGCTCGAAGAAACTATGAAGCGGGAACGGCGGCGATATTTTGTATCGTGCCGGACTGCGAAATGAAATAAACTGTATGGACCGGGTCATC
5064	fabHB	AAGCTTTGCTCGAAGAAACTATGAAAAGATCGTTGATACCTCTGATGAATGGATCGTTCAGCGCACAGGAATGAGAGAACGTGTATGGACCGGGTCATC
5065	fabI	AAGCTTTGCTCGAAGAAACTATGTTCCTTTTGGCTCATAACATCAGCTCATATTCTCTGACTGCTGTTGTCAAAGCGGCATGTATGGACCGGGTCATC
5066	fabI	AAGCTTTGCTCGAAGAAACTATGGTTACAAACGACGCAGAAATCGAAACTTGCTTCGCAAGCATTAAGGAGCAGGTCGTGTATGGACCGGGTCATC
5067	fabI	AAGCTTTGCTCGAAGAAACTATGCTTGTGATGCCAAACTACAACGTCATGGGTGTAGCAAAAGCTTCTCTTGATGCAAGTGTGTGTATGGACCGGGTCATC
5068	fabI	AAGCTTTGCTCGAAGAAACTATGCGATACAGCTGCGTTCTTGTTCAGCGATATGTCCCGCGGGATTACAGGTGAAAATTGTATGGACCGGGTCATC
5069	fabI	AAGCTTTGCTCGAAGAAACTATGCATTGCGCGTTCTTTACATGAAGCGGGTGCACGTTTGATTTTCACATACGCTGGTTGTATGGACCGGGTCATC
5070	fabI	AAGCTTTGCTCGAAGAAACTATGATTTCAACTCTATCTTAAAAGACATCGAAGAGCGTGCACCGCTTCGCCGCACGACTGTATGGACCGGGTCATC
5071	fabI	AAGCTTTGCTCGAAGAAACTATGATCGCGTTTGCCAACAAAGAAGAGCTTGTCGGCGAGTACTTAAACACAAATCGTGATGTATGGACCGGGTCATC
5072	fabI	AAGCTTTGCTCGAAGAAACTATGAGAAATCCGTTCACGAGCTTGCCGGAACATTAGACCGCAACGATTCCATCATCCTTGTATGGACCGGGTCATC
5073	fabI	AAGCTTTGCTCGAAGAAACTATGAATTTTTCACTTGAAGGCCGTAACATTGTTGTGATGGGGGTAGCCAACAAACGCAGTGTATGGACCGGGTCATC
5074	fabI	AAGCTTTGCTCGAAGAAACTATGAATATCCGCGTCAACAGCATTTCTGCCGGCCCGATCAGAACATTATCTGCTAAAGTGTATGGACCGGGTCATC
5075	fabL	AAGCTTTGCTCGAAGAAACTATGTTATCTTGCCGTTGAGCTTTCACCAAAACAAATTATCGTCAATGCTGTTTCAGGCGGTGTATGGACCGGGTCATC
5076	fabL	AAGCTTTGCTCGAAGAAACTATGTGGAGAAGAACGGTGGCGGGCATATTGTCAGCATTAGTTCATTAGGCTCTATCCGCTATTGTATGGACCGGGTCATC
5077	fabL	AAGCTTTGCTCGAAGAAACTATGTCAAAGAAATGTTTCAGCAAATTGATGAAACGTTCGGCAGACTTGATGTTTTTGTCAATGTATGGACCGGGTCATC
5078	fabL	AAGCTTTGCTCGAAGAAACTATGGCCGCTTCAGGAGTACTAAGACCTGTCATGGAATTAGAAGAAACACACTGGGACTGGACGTGTATGGACCGGGTCATC
5079	fabL	AAGCTTTGCTCGAAGAAACTATGGATCGACACAGATGCGCTGAAGCACTTCCCGAATAGAGAAGATCTGCTTGAGGATTGTATGGACCGGGTCATC
5080	fabL	AAGCTTTGCTCGAAGAAACTATGCCGGCGGGACGCATGGTCGAAATTAAAGACATGGTTGATACTGTGGAGTTTCTAGTTGTATGGACCGGGTCATC
5081	fabL	AAGCTTTGCTCGAAGAAACTATGCAGACTTGCTGAGAACGGCTATAACATCGTCATTAACTATGCACGCAGCAAAAAAGCAGCTGTATGGACCGGGTCATC
5082	fabL	AAGCTTTGCTCGAAGAAACTATGACATGATCCGCGGACAGACAATTATCGTTGACGGCGGACGCTCACTGCTCGTTTAATGTATGGACCGGGTCATC
5083	fabL	AAGCTTTGCTCGAAGAAACTATGACAAAATAAATGTGCACTCGTAACAGGAAGCAGCCGCGGTGTCGGAAAAGCGGCCTGTATGGACCGGGTCATC
5084	fabL	AAGCTTTGCTCGAAGAAACTATGAATCGAAAAGCTTGGCGTTAAAGTGCTTGTCGTAAAAGCAAACGTAGGACAGCCTGCATGTATGGACCGGGTCATC
5085	fadA	AAGCTTTGCTCGAAGAAACTATGGTTTTCTCAGGATGAAGGTGTTCGCCCGCAAACGACTGCAGACATCTTATCGACATTGTATGGACCGGGTCATC
5086	fadA	AAGCTTTGCTCGAAGAAACTATGGTTGGCCACCGTTCGCCCGGATGATTTGGGAGCGATTTGTGTAAAAGAAACGCTGTGTATGGACCGGGTCATC
5087	fadA	AAGCTTTGCTCGAAGAAACTATGGATGCTCTTGGCCTGGCGCCGCTTGTGAAATTCCGCTCCTTTGCGGTAGGCGGCGTTGTATGGACCGGGTCATC
5088	fadA	AAGCTTTGCTCGAAGAAACTATGGAAAGAGGCAGTCATTGTGTCAGGTGCAAGAACACCGGTTGGAAAAGCAAAAAAATGTATGGACCGGGTCATC
5089	fadA	AAGCTTTGCTCGAAGAAACTATGCTTGGCTGTACGGGCACAAAGCTTACACTCTCACTCATCCATGAAATGAAACGGATGTATGGACCGGGTCATC
5090	fadA	AAGCTTTGCTCGAAGAAACTATGCGTACACGGTTCCGGCGATTACAGTTAACCGCTATTGCTCTTCAGGCCTTCAGTCTATGTATGGACCGGGTCATC
5091	fadA	AAGCTTTGCTCGAAGAAACTATGCCGGAAGTGATGGGAATCGGACCGGTGGAAGCGATTCCGCGCGCTTTGAAGCTTGTGTATGGACCGGGTCATC
5092	fadA	AAGCTTTGCTCGAAGAAACTATGCCCGTGAGGATCAAGACGCGTTTGCCGTTCGCAGCCATCAAAACGCCGCTAAAGCTGTATGGACCGGGTCATC
5093	fadA	AAGCTTTGCTCGAAGAAACTATGCAGAAGGAAAATTTAAAGATGAAATTGTACCCGTCGAAGTGACGGTGACAGAAATCGGATGTATGGACCGGGTCATC
5094	fadA	AAGCTTTGCTCGAAGAAACTATGCAATATTGATGACTTGATTATCGGCTGTGCAACACCTGAAGCGGAGCAGGGGCTTAATATTGTATGGACCGGGTCATC
5095	fadA	AAGCTTTGCTCGAAGAAACTATGATGAAGCTTTTGCCTCACAGGCCATTCAAGTAATCAGGGAATTGGGAATTGATGAAGAAATGTATGGACCGGGTCATC
5096	fadA	AAGCTTTGCTCGAAGAAACTATGAGAATCCATGTCGCAAGTTCCGATGATGGGGCATGTTACCCGTCCGAACCTTGCTTTTGTATGGACCGGGTCATC
5097	fadA	AAGCTTTGCTCGAAGAAACTATGACCGGAATATTATATGAGCATGGGGCACACAGCCGAGCAAGTCGCGAAAAAATACTGTATGGACCGGGTCATC
5098	fadA	AAGCTTTGCTCGAAGAAACTATGAATTCCTCACAAACGAGTGACGGAGCGGCGGCTGTCATGCTGATGGACCGGGAAAAAGTGTATGGACCGGGTCATC
5099	fadB	AAGCTTTGCTCGAAGAAACTATGTTCCAACAAGGTGTATTCCTATGAAGGCAGCTTAAAGCTTGAAGCAAAGCGATTTGGGGATGTATGGACCGGGTCATC
5100	fadB	AAGCTTTGCTCGAAGAAACTATGTCTTCCTGTCTTGATCAATGTGAGACAGATGCAGGCGTACGAAGCATTATCATTCACGTGTATGGACCGGGTCATC
5101	fadB	AAGCTTTGCTCGAAGAAACTATGGGGAAGATTTTTCTCAGCCGGCGCTGATATTAAAGAATTTACATCGCTTAAAGGCAATGATGTATGGACCGGGTCATC
5102	fadB	AAGCTTTGCTCGAAGAAACTATGGAATGCAATTTCACTTGCGGTTGATCAATTTGTGGCAGTCTTGACGATTCACAATCTGTATGGACCGGGTCATC
5103	fadB	AAGCTTTGCTCGAAGAAACTATGCATTTGAGTCAGAGGACGCCAAGGAAGGCATCCAGGCATTTCTCGAAAAAAGAAAGTGTATGGACCGGGTCATC
5104	fadB	AAGCTTTGCTCGAAGAAACTATGATTCCTCATTGCTCGCTGAGCGCGGCCAGCAGTTAATGGAGAGAATCGAAAGTTTTGTATGGACCGGGTCATC
5105	fadB	AAGCTTTGCTCGAAGAAACTATGATTATCGCAGCGATTCACGGCGCTGCTCTCGGAGGCGGGCTGGAGCTTGCAATGGTGTATGGACCGGGTCATC
5106	fadB	AAGCTTTGCTCGAAGAAACTATGAGATATGTCGGTACAGCCAAAGCACTGGAGCTCATCGGATCAGGAGAACCGATATCTGTATGGACCGGGTCATC
5107	fadB	AAGCTTTGCTCGAAGAAACTATGACTTGCCGCTAAGTTTGCAGAGAAAAGCCCGCAAACGCTGGCATCTTTGCTTGAACTTTGTATGGACCGGGTCATC
5108	fadB	AAGCTTTGCTCGAAGAAACTATGAAGATGCTAAGCTGGGGCTCCCGGAGCTTAATCTCGGTATCATTCCAGGTTTTGCTGTATGGACCGGGTCATC
5109	fadB	AAGCTTTGCTCGAAGAAACTATGAAGAAGCGCTTGATCTCGGACTTGTCTCAATTGGAGCGAAAGATGAGGCAGAAGTTGTATGGACCGGGTCATC
5110	fadE	AAGCTTTGCTCGAAGAAACTATGTTGATTATATCGTTGATGAAGGCGTGCAGATTCATGGAGGCTACGGCTTTATGCAGGTGTATGGACCGGGTCATC
5111	fadE	AAGCTTTGCTCGAAGAAACTATGTCTGCTTTTGCCGATGTATTTGTAGTTTACGCTAAGGTAGACGGCGACAAGTTTTCAGCCTGTATGGACCGGGTCATC
5112	fadE	AAGCTTTGCTCGAAGAAACTATGTCGAGGATGTCACATACGATCAAATGTATACACCGGAGGATTTCACTGACGAGCATGTATGGACCGGGTCATC
5113	fadE	AAGCTTTGCTCGAAGAAACTATGGCTCGGCACTCATCACTGAGAAATTTTCGCGTGCGGGAAGCTTTTCTCTTTCTTATTGTATGGACCGGGTCATC
5114	fadE	AAGCTTTGCTCGAAGAAACTATGGAAAAGAAAATGGGAATCAAGGGATCATCGACAAGAACCCTCATTCTGGATCAAGCTGAATGTATGGACCGGGTCATC
5115	fadE	AAGCTTTGCTCGAAGAAACTATGCTGCCTTTATTCGAAAAAGCGCAGTCGCTGCAGGAAGAACTCATGATGCTTATGCTGTATGGACCGGGTCATC
5116	fadE	AAGCTTTGCTCGAAGAAACTATGCGATCGTGAGCAAGAAATTCTCGTGAACGTAGCGGATATCGTCAGCAATGTATACGCTGTATGGACCGGGTCATC
5117	fadE	AAGCTTTGCTCGAAGAAACTATGCATCGCCTTTAATATTTTAAACATCGGCCGTTACAAACTGGCGGTTGGCACAATCGTGTATGGACCGGGTCATC
5118	fadE	AAGCTTTGCTCGAAGAAACTATGCAAATCGCCAAATCGATTGCGGAATACGCCATCGAATGCTCTCTGAATAAGGTATTCTGTATGGACCGGGTCATC
5119	fadE	AAGCTTTGCTCGAAGAAACTATGATGCGATGGAAAGCTCTGTATACAGAACCGTCGGGCTGTTTGAAGACAATATGAGCCTGTATGGACCGGGTCATC
5120	fadE	AAGCTTTGCTCGAAGAAACTATGAGCCTGGAAGCGGCGTCTTAGAGCAGGAGAAATATATCGTCAAGCAAGCCAAAAAAATTGTGTATGGACCGGGTCATC
5121	fadE	AAGCTTTGCTCGAAGAAACTATGAAGGCACAAACGAAATCAACCGGTTAATCGTGCCAAGCACCTTCCTGAAAAAAGCTGTATGGACCGGGTCATC
5122	fadE	AAGCTTTGCTCGAAGAAACTATGAACGAAATCGAAGCGCATGCAAAGGAATCCCTTATCGCAATGGAAGAAGGAGATTTGTATGGACCGGGTCATC
5123	fadE	AAGCTTTGCTCGAAGAAACTATGAAAATATTTGCCTGGACTCGCTTCAGGCGAAAAGATCGCCGCTTATGCTCTGACTTGTATGGACCGGGTCATC
5124	fadF	AAGCTTTGCTCGAAGAAACTATGTTTATATTGGTTCAGTTCGGAGCAATTGACTTTATCATCAAAGGACTGGCTCCCGGCCTGTATGGACCGGGTCATC
5125	fadF	AAGCTTTGCTCGAAGAAACTATGTTGCTGTTGGGTGGGCATTCTACAGACGTTATATCGAAAAGCTCGTGAGGCTGAATGTATGGACCGGGTCATC
5126	fadF	AAGCTTTGCTCGAAGAAACTATGTCAAGGAACGGCTTCACGCCATATGGGTGAATGTATTCGGACAGAAAAAACTGCTTGTATGGACCGGGTCATC
5127	fadF	AAGCTTTGCTCGAAGAAACTATGGCTTTCTTGGAGCGAGCCAATTGCCTCAGGTATTGCGTTTATGCTTAGCGGTGTCTGTATGGACCGGGTCATC
5128	fadF	AAGCTTTGCTCGAAGAAACTATGGCGCGGCGGTGATTTTCTATATCGCATGGTGGATCCATCTCCTATTCTTGCTTAGTGTATGGACCGGGTCATC
5129	fadF	AAGCTTTGCTCGAAGAAACTATGGAAGACCAAGTCAAAACGTACGACGTCGTCGAGCTTCTGGCTCAATCCGTTTTAGGTGTATGGACCGGGTCATC
5130	fadF	AAGCTTTGCTCGAAGAAACTATGGAAAAATGCTTTCTCCGATGGACTTGATTTTGCGTCTCAGAGACCATCTCACGGAATGTATGGACCGGGTCATC
5131	fadF	AAGCTTTGCTCGAAGAAACTATGCGCTTGATTACAATCCAAGCTTGATCGGCGACGTCATCACAGAGGAAGAAATTTGTGTATGGACCGGGTCATC
5132	fadF	AAGCTTTGCTCGAAGAAACTATGCGATCCCCATGCATACAATTTATTTAAAAACGAATATCCGGATTTCGGATTTGAAGGCGATGTATGGACCGGGTCATC
5133	fadF	AAGCTTTGCTCGAAGAAACTATGCCGGACTCGTTCTCATTTTTATCGGAGGATTAATGCTGACCGTTCTGCTTGGGAACTGTATGGACCGGGTCATC
5134	fadF	AAGCTTTGCTCGAAGAAACTATGCACGTGGATAAAATCATCGACCTCCGCCGCTACCTCGTACTGACAGAAGGAAAAATGTATGGACCGGGTCATC
5135	fadF	AAGCTTTGCTCGAAGAAACTATGATAAAGAAAAAAATTCAGGAGACACGCCGCGCCGCCTCGGAAATGAATTTTTGTTTGTATGGACCGGGTCATC
5136	fadF	AAGCTTTGCTCGAAGAAACTATGAAAACGGAAAATTAAGACCGCAGCACCCGCTTCATGAGACGATTACCTTCCATGATTTGTATGGACCGGGTCATC
5137	fadF	AAGCTTTGCTCGAAGAAACTATGAAAAATTGAGGATTTCAGACAGTCTCAGCTGCTTGATCTATACGCGTGTGTCGAGTGCGTGTATGGACCGGGTCATC
5138	fadG	AAGCTTTGCTCGAAGAAACTATGTGGTTGCCCAGTATTTAAGAAAGGATGACTACAAAGGGTGGAAGTGGGTCCCTACCGCTGTATGGACCGGGTCATC
5139	fadG	AAGCTTTGCTCGAAGAAACTATGTGGGAATTTTGGACCAACTACTCAAAGATTGATTCCTGTATTAAGAATTGGAGAAACAGATGTATGGACCGGGTCATC
5140	fadG	AAGCTTTGCTCGAAGAAACTATGTGGAGACCCCAATCGAAAAGGAGTTGCTTGTGACTCAATTACTCAAATTACATCGGACATGTATGGACCGGGTCATC
5141	fadG	AAGCTTTGCTCGAAGAAACTATGTGGAAATGGTTCTGGAATGATTGAAATTGATAATGATATTTGTTCAGGTTTGGATAATGGTGTATGGACCGGGTCATC
5142	fadG	AAGCTTTGCTCGAAGAAACTATGTCTACTGGCTTTAGCGGAAACTTAGGATATCCTTTGCCTTACAATTGGGCGTTTGACCAATGTATGGACCGGGTCATC
5143	fadG	AAGCTTTGCTCGAAGAAACTATGTCCTTTTAAATGGGGCGTCAGAGAAAGTTCGTTCAATACAGCAATGGCTAAATAATGTATGGACCGGGTCATC
5144	fadG	AAGCTTTGCTCGAAGAAACTATGTATGCCCTGTGATGGCCTGTATTCAAGGGATACTCAAAAGTCTCTTGTTTATGCAATACATGTATGGACCGGGTCATC
5145	fadG	AAGCTTTGCTCGAAGAAACTATGGTAAAGGTTATGGTCCAGGTGGATTAACGGGTACATTTGGTCAGGGAACGAAAGAGGCGTGTATGGACCGGGTCATC
5146	fadG	AAGCTTTGCTCGAAGAAACTATGGGCTTTTCAGTCTTTTGCAAAATTACAACAGAGTGGTACTGCCGACTTTCAAACATGGGCTGTATGGACCGGGTCATC
5147	fadG	AAGCTTTGCTCGAAGAAACTATGGCGGAGTCCCTTAAGAGGGCAGGTTATAAGATTGTAGGGCGGTATCTAACAAATGCGCCTGTATGGACCGGGTCATC
5148	fadG	AAGCTTTGCTCGAAGAAACTATGGCAGAAATGCAATTGCATATGGGGCTTTCTAAAACAGACGGTGTAGTAACGCCTAAGGTGTGTATGGACCGGGTCATC
5149	fadG	AAGCTTTGCTCGAAGAAACTATGGAGCATTACAACTAGAATTGGGAATTACACAGACTTCCGACAGTTTTGGTCCTACAACTTTGTATGGACCGGGTCATC
5150	fadG	AAGCTTTGCTCGAAGAAACTATGACTGCTGAAAAATATGCTCAAATGCAAAGCGACTTAAATAATGGGGTAAAAAAAACACAATGTATGGACCGGGTCATC
5151	fadG	AAGCTTTGCTCGAAGAAACTATGACAAAGGAAAAAGTGGCTACAATTCCATTGAGGAAAATGGGAAAACTGGCTGGAAAACAATGTATGGACCGGGTCATC
5152	fadH	AAGCTTTGCTCGAAGAAACTATGTATAAACGGGGATTGTATCACAATGGACGGGGGGCAATGGCTGAATCCTTATCCGTTTTATGTATGGACCGGGTCATC
5153	fadH	AAGCTTTGCTCGAAGAAACTATGGTAAAAGCCTTTGGCCGGCTTGACGCGCTGATTAACAACGCGGCCGGAAACTTTATTTTGTATGGACCGGGTCATC
5154	fadH	AAGCTTTGCTCGAAGAAACTATGGGTATTGTCATTGACAAGAACGCTGGCCGTTGAATGGGGGAGCAAATACGGCATTTGTATGGACCGGGTCATC
5155	fadH	AAGCTTTGCTCGAAGAAACTATGGGACCGATTGAACGAACAGGCGGTGCGGAGAAGCTATTTGAATCGGAAAAAGCGATTGTATGGACCGGGTCATC
5156	fadH	AAGCTTTGCTCGAAGAAACTATGGGAAAAAAAGGCGGTAATTATTACCGGCGGGTCAAGCGGCATGGGAAAAGCGATGTGTATGGACCGGGTCATC
5157	fadH	AAGCTTTGCTCGAAGAAACTATGCGGCAGAAAAGCTGACGCCCAATGGATGGAAAGCCGTTATTGAGATTGTTTTAAATGTATGGACCGGGTCATC
5158	fadH	AAGCTTTGCTCGAAGAAACTATGATGAACAGTGTGCCGCTCGGCCGATTGGGCACACCGGAGGAAATCGCCGCTTTGGTGTATGGACCGGGTCATC
5159	fadH	AAGCTTTGCTCGAAGAAACTATGAATTAGGGTGGCACGTTATGGTGACAGGGAGGAACCATGAGGCACTTGAGGAAACTGTATGGACCGGGTCATC
5160	fadH	AAGCTTTGCTCGAAGAAACTATGAAGCAGCGGCAAGGCATTGGATTGACCAGAAGCAGCAGGGTGTCATTTTAAATATTGTATGGACCGGGTCATC
5161	fadH	AAGCTTTGCTCGAAGAAACTATGAAGAAATTCAGACCTTTGAGGGACAGGTCGCTTGTTTTCAAATGGATGTCCGTTCCTGTATGGACCGGGTCATC
5162	fadM	AAGCTTTGCTCGAAGAAACTATGTTTTCAGAGCTTAATAAAGCTGCAGTTGTTAAGCGGGAACTACACGGCTGTCGCCACACTGTATGGACCGGGTCATC
5163	fadM	AAGCTTTGCTCGAAGAAACTATGTCTTTCCGTTGCGAAGCAATATGATGTTGCTGTGACCATTGATATGGAAGACTATTCTCATGTATGGACCGGGTCATC
5164	fadM	AAGCTTTGCTCGAAGAAACTATGTCAGGCGTATTTGTACCGGGCGGCAGAAGATATCAGAAAGATGCGGGACTTAAAGTGTATGGACCGGGTCATC
5165	fadM	AAGCTTTGCTCGAAGAAACTATGGGCTAAACAGATCCGGTTTGTGTGCAACAATTGATTATTTAGGCGAGTATGCAGCTTCGGTGTATGGACCGGGTCATC
5166	fadM	AAGCTTTGCTCGAAGAAACTATGGAACATCAAATCCCCGCATCGCAATTTGAGTTTCAAATGCTATACGGCATCAGGCTGTATGGACCGGGTCATC
5167	fadM	AAGCTTTGCTCGAAGAAACTATGCGTCAGAAGGAACTCGCCAAGGAAGGCTACAGAATGCGTGTGTATGTCCCATATGTGTATGGACCGGGTCATC
5168	fadM	AAGCTTTGCTCGAAGAAACTATGATAAAACACTTACCAAGTTCGCAAAAGCATACGGAACGCGGCTTGGAGCACGAAGTGTATGGACCGGGTCATC
5169	fadM	AAGCTTTGCTCGAAGAAACTATGAGCTGACCTCAATCGGGCTCGATCTTTCAGAAGAACTTGCTCTTACTCATTTGCGCTGTATGGACCGGGTCATC
5170	fadM	AAGCTTTGCTCGAAGAAACTATGAGCTACTTTATGAGAAGAATTGCCGAACGGCCTGCCAATGCAGCGTTTGTGTTAAAATGTATGGACCGGGTCATC
5171	fadM	AAGCTTTGCTCGAAGAAACTATGACTTGTAAAAGGCGCTTATAAAGAATCTGCGGCTGTAGCGTTTCCCGACAAAAGAGGCATGTATGGACCGGGTCATC
5172	fadM	AAGCTTTGCTCGAAGAAACTATGAACAGACACTTTCTATTTACAGGCAATGCAAACAGGAATTTGAGAAGCTCGGCACGGTCATGTATGGACCGGGTCATC
5173	fadM	AAGCTTTGCTCGAAGAAACTATGAAAAAGAAGCAAACCAAGTCGCAGAGGAATGCAAGAAAGCCATTCAAGCCATTGCTGTATGGACCGGGTCATC
5174	fadN	AAGCTTTGCTCGAAGAAACTATGTTTTTGAGTTTGTCAGGAGAGGCAAAATCTCAAGCGAGAATGCAGCATATGCTTGTGAAATGTATGGACCGGGTCATC
5175	fadN	AAGCTTTGCTCGAAGAAACTATGGTTTGCTGTGGAATATCACTTCTCAAACCCTGCTTTACTCAGCCGAGCTGCTTGGCTGTATGGACCGGGTCATC
5176	fadN	AAGCTTTGCTCGAAGAAACTATGGGTCGGATGATTTTAAAGCCCATTTTCTTGGAACGCATTTTTTTAATCCCGCACGATGTATGGACCGGGTCATC
5177	fadN	AAGCTTTGCTCGAAGAAACTATGGCTTATGTCATTGCGGGCGGAAAAGTGCCGTTTGGTACAGAGGTTGATGAAGAGTATTGTATGGACCGGGTCATC
5178	fadN	AAGCTTTGCTCGAAGAAACTATGGACTATTCATTCAATGTTCAAGGGGGATATCTCATGCACAAACACATTCGGAAGGCAGCTGTATGGACCGGGTCATC
5179	fadN	AAGCTTTGCTCGAAGAAACTATGCATTTGGCTAACATCGGAATTCCTGTCCTGCTGCTAGATATTGTGCCGAACGATTTGTGTATGGACCGGGTCATC
5180	fadN	AAGCTTTGCTCGAAGAAACTATGCATCAAAGAGAACGGAACGGTATTTTATTATGACCGCGGCGAATACAGAGCCGTGAAATGTATGGACCGGGTCATC
5181	fadN	AAGCTTTGCTCGAAGAAACTATGCAAGATGACAACTTTTTGGAAGTTGATTTTGTGATCCGCCGTTTTCAGGAGACGATGATGTATGGACCGGGTCATC
5182	fadN	AAGCTTTGCTCGAAGAAACTATGATTGACCAAGCCATGAAGTGGGGATTCGGCTGGGAACTGGGACCTTTTGAGATGTTGTATGGACCGGGTCATC
5183	fadN	AAGCTTTGCTCGAAGAAACTATGATCGGCAATCAAGGGAAAAATTTCTGCGTCGGCGCGAATCTCGCCATGATCTTAATTGTATGGACCGGGTCATC
5184	fadN	AAGCTTTGCTCGAAGAAACTATGAGTGTTTCGCATTCCAAGCTTCATGAACGATATGCTGGAAAAAGGGTGGATCGGAAGTGTATGGACCGGGTCATC
5185	fadN	AAGCTTTGCTCGAAGAAACTATGACAGCGGAGCAAGCTTAATTGACCTTGGAGATGATGTGGCCCTTCTTGAATTTCATGTATGGACCGGGTCATC
5186	fadN	AAGCTTTGCTCGAAGAAACTATGAAACGGATCAGATCAGCGTGAATCAAGACCACCTGTTATACGATGCGAAGCAGCTTGTATGGACCGGGTCATC
5187	fadN	AAGCTTTGCTCGAAGAAACTATGAAAATGTCCTCGGGAAAGGCGTTGTTACAGCAAAGGACACACCGAACTTTATCGCTGTATGGACCGGGTCATC
5188	fadR	AAGCTTTGCTCGAAGAAACTATGTGGGTCAATTTATTGAGCGGATGGAAGAGGACATTAAAGAAAAAGCAACAGCGAAAGAGATGTATGGACCGGGTCATC
5189	fadR	AAGCTTTGCTCGAAGAAACTATGTGATTTCAAAGCATTTTTCCCTTTTAGCGGGTGACCATAATCTCGCCATTGTCACGTGTATGGACCGGGTCATC
5190	fadR	AAGCTTTGCTCGAAGAAACTATGTCCGCCAATCCAACTTGGAGCTGCGCCAAAAAATCAACGAAATATTAAAAGGCTACTTTGTATGGACCGGGTCATC
5191	fadR	AAGCTTTGCTCGAAGAAACTATGCGATCTCGTTGCGCTTTCAAACAGCGTTTTAGAATTATTGGTATCCGGAATTCACAATGTATGGACCGGGTCATC
5192	fadR	AAGCTTTGCTCGAAGAAACTATGCCGGCAGATGATTTTTGGAACGATTGACGAAACTGTGACAACTTGGGTGATGAATTGTATGGACCGGGTCATC
5193	fadR	AAGCTTTGCTCGAAGAAACTATGATGGCATTTTGACGGAAGGTATACAATCAGGCGAAATAAAAGAAGGCCTCGATGTCCGTGTATGGACCGGGTCATC
5194	fadR	AAGCTTTGCTCGAAGAAACTATGAGCAGTAGAAGTCATTGCAGAAAACGGCTACCACCAGTCACAGGTATCCAAAATTGCCAATGTATGGACCGGGTCATC
5195	fadR	AAGCTTTGCTCGAAGAAACTATGACAAGCCGGGGTAGCGGACGGCACCATCTATCTCTATTTTAAAAACAAAGAAGATTGTATGGACCGGGTCATC
5196	fapR	AAGCTTTGCTCGAAGAAACTATGTGAGCATCCAGACGATACGTTTGGACCGCTTAGAGCTTTCCATACCTGAACTGAGAGAAATGTATGGACCGGGTCATC
5197	fapR	AAGCTTTGCTCGAAGAAACTATGTGAGAAGAAATAAGAGAGAACGCCAGGAATTACTTCAGCAGACGATTCAAGCAACCCCCTGTATGGACCGGGTCATC
5198	fapR	AAGCTTTGCTCGAAGAAACTATGTGACTGCAAGTGCAGACATCCGCTTTACAAGACAGGTAAAGCAGGGTGAACGTGTTGTATGGACCGGGTCATC
5199	fapR	AAGCTTTGCTCGAAGAAACTATGGTGAACAGCTACGTTGGCGAAGAAATTGTTTTTTCTGGACGCTTTGACATGTATCGTTCATGTATGGACCGGGTCATC
5200	fapR	AAGCTTTGCTCGAAGAAACTATGGAATTAAGAACGTGGCAGAGAAAACACTTGAGGACGAAGTGAAGTCCCTGTCACTTGATGTGTATGGACCGGGTCATC
5201	fapR	AAGCTTTGCTCGAAGAAACTATGAGGCGATATCCATTTTAGAAATAAAACAGGAGCACGTGTTCAGCCGGAATCAGATTGCGTGTATGGACCGGGTCATC
5202	fapR	AAGCTTTGCTCGAAGAAACTATGAGGACACCATTTATTTGCACAGGCGAATTCTTTGGCCGTTGCAGTCATTGATGACTGTATGGACCGGGTCATC
5203	fatR	AAGCTTTGCTCGAAGAAACTATGTGATATCCGCATCCAGCAGTAAATACGACATGATTATGAAAGCGTCAGTCTCACTTTTTTGTATGGACCGGGTCATC
5204	fatR	AAGCTTTGCTCGAAGAAACTATGTCAAGATATATCAGCTCGTTCAAACAGGTGATATAGAGATGGACACTGATTTAATTACTGTGTATGGACCGGGTCATC
5205	fatR	AAGCTTTGCTCGAAGAAACTATGCGGAAGGCGTGATTCGCAGCCTGCCCTCTAATGTGTTAATTGCGATTGTATTAGGTGTATGGACCGGGTCATC
5206	fatR	AAGCTTTGCTCGAAGAAACTATGAGGGGTTTTGACGCTACCACTATTCCTATGATAGCTGAACGTGCTCATGTAGGGACAGGATGTATGGACCGGGTCATC
5207	fatR	AAGCTTTGCTCGAAGAAACTATGAGGCTTTCACCACGTATTTTGCTGTCTCGTTCAGTTTACGAAAGAGAGCGACTATGCGCTGTATGGACCGGGTCATC
5208	fatR	AAGCTTTGCTCGAAGAAACTATGAAGCATCCAGCGATTTACGGAAAAACTGAAGCAAGACGTTTCAGAATTGCCTGTCAGAGTGTATGGACCGGGTCATC
5209	fatR	AAGCTTTGCTCGAAGAAACTATGAAGACGCTCATTACTTAAATCATACAAGCAAAAAAATGATAGAAAATCTGACTCAAATGCTGTATGGACCGGGTCATC
5210	fbaA	AAGCTTTGCTCGAAGAAACTATGTCTGTAATGATCGACGCTTCTCACCATCCATTTGAAGAAAACGTAGCAACAACTGCTGTATGGACCGGGTCATC
5211	fbaA	AAGCTTTGCTCGAAGAAACTATGTCCACGGAGTATCTGTAGAAGCTGAGCTTGGAACAGTAGGCGGACAAGAAGATGACGTTTGTATGGACCGGGTCATC
5212	fbaA	AAGCTTTGCTCGAAGAAACTATGTCAATTTCACTTGGTACAGCTAAAATCAACGTGAATACTGAAAACCAAATTTCTTCTGCATGTATGGACCGGGTCATC
5213	fbaA	AAGCTTTGCTCGAAGAAACTATGCGGGACGCTACATGGGCGGCTTCAAAACAGTCGTTGCTATGGTAAAAGCACTTATTGTATGGACCGGGTCATC
5214	fbaA	AAGCTTTGCTCGAAGAAACTATGCGCTGTAGGACAATTTAACTTAAACAACCTTGAGTTTACTCAAGCGATTTTACAAGCAGCTGTATGGACCGGGTCATC
5215	fbaA	AAGCTTTGCTCGAAGAAACTATGCCAGCTCGTGAAGCGATCAAAGAAACAGTTATCGGTAAAATGCGTGAATTTGGTTCTTCATGTATGGACCGGGTCATC
5216	fbaA	AAGCTTTGCTCGAAGAAACTATGCATTAGGTTCTGTTCACGGCCCTTACAAAGGTGAGCCAAACCTTGGCTTCAAAGAAATGTGTATGGACCGGGTCATC
5217	fbaA	AAGCTTTGCTCGAAGAAACTATGCACTTAGACCACGGTTCAAGCTTTGAATCTTGTGCGAAAGCGATTCATGCAGGTTTTGTATGGACCGGGTCATC
5218	fbaA	AAGCTTTGCTCGAAGAAACTATGAGCTGTTCGCGAAACATTGGCAGCTAAGCCTGACGAGTACGATCCACGTAAATACCTTGTATGGACCGGGTCATC
5219	fbaA	AAGCTTTGCTCGAAGAAACTATGAGAGATCGGAAAATCAACTGGCCTTCCGCTAGTTCTTCACGGCGGTACTGGAATTTGTATGGACCGGGTCATC
5220	fbaA	AAGCTTTGCTCGAAGAAACTATGAAGGCGTAATCTACGCTGATCCTAAAGAGTGCCAAGAGCTTGTTGAGCGCACTGGTGTATGGACCGGGTCATC
5221	fbp	AAGCTTTGCTCGAAGAAACTATGTTTCATATTGCTCCTCTAAGTATACCCGCTCCAAATTACGCAAAGCACTGCCTGCCCAATGTATGGACCGGGTCATC
5222	fbp	AAGCTTTGCTCGAAGAAACTATGTGCTCGATGTATTTGAACGATTCTTGCGGGAAGCCTTTGCCCACCCGGAAGAAACTGTATGGACCGGGTCATC
5223	fbp	AAGCTTTGCTCGAAGAAACTATGTATTATTATTTACGAGAAGACGAGGCAACCTGCCGAAACATCCTGGCAGAATTCGGCCTTGTATGGACCGGGTCATC
5224	fbp	AAGCTTTGCTCGAAGAAACTATGGTGGTCGGCGATATTTATGACCGCGGCCCGCAGCCGGATAGAATTATGGAAGAACTTGTATGGACCGGGTCATC
5225	fbp	AAGCTTTGCTCGAAGAAACTATGGTGCCTGGCCAATATTATCCGCATCTGTGCCCGCTACGACAACCTGGATATTATTTGTATGGACCGGGTCATC
5226	fbp	AAGCTTTGCTCGAAGAAACTATGGGGGATGGACGGTTTTGGAAAGCAAGTACCTAGATCTACTCGCACAAAAATACGATTGTGTGTATGGACCGGGTCATC
5227	fbp	AAGCTTTGCTCGAAGAAACTATGGCCGAAAAATATTATGATGATAATCCAGCGTTCCGTCCAAAAGCAGACGAAAACAGGCCTGTATGGACCGGGTCATC
5228	fbp	AAGCTTTGCTCGAAGAAACTATGGATATGGCTTGGTATTTATGGACAGGCGAATACTCCTCCCTCTTCGGAAAACGCGCTGTATGGACCGGGTCATC
5229	fbp	AAGCTTTGCTCGAAGAAACTATGCTTGAGAGCCCGATTATCAAGAGACGGCCGAACTTTAATATGGAAGAGCGGCTGTTTGTATGGACCGGGTCATC
5230	fbp	AAGCTTTGCTCGAAGAAACTATGCAAGGCAGAAGTCCTAAGCACCGGAACCGACGTCTTAACGGTCAAACGATTAGTGTGTATGGACCGGGTCATC
5231	fbp	AAGCTTTGCTCGAAGAAACTATGAGCTGCTATTCTCTGTCCAGCATTCCGAAAAGCTGGGCCGCCATATGAATTTTATGTGTATGGACCGGGTCATC
5232	fbp	AAGCTTTGCTCGAAGAAACTATGACTATCATTCTGTCGATATTCAGTGGGGAAATCACGATGTCCTTTGGATCGGCGCTGTATGGACCGGGTCATC
5233	fbp	AAGCTTTGCTCGAAGAAACTATGAATGGTTCAGGACGAGTCAAAGAGAAGATACGCGACATCTTCAGCGGTGTCATTTACGATTGTATGGACCGGGTCATC
5234	fbp	AAGCTTTGCTCGAAGAAACTATGAAAGCCTACCAATCCACAACAGGCATCGCCGGCTACACGCTGCTATACAACTCCTACTGTATGGACCGGGTCATC
5235	fbpB	AAGCTTTGCTCGAAGAAACTATGTTATGGGCAATCCAAAGCTGATGAACGTTATTTATGACAGGATCGACCGCAAGCATCTGTATGGACCGGGTCATC
5236	fbpB	AAGCTTTGCTCGAAGAAACTATGAGCATGCCGAAGCGTAAAGTGAAAACTTACCAACAGCTGATCCAGGAAAACAAAGAGGCTGTATGGACCGGGTCATC
5237	fdhD	AAGCTTTGCTCGAAGAAACTATGTTGAACGATAAAGTAACTGCGGTCAGGGATGTATGGCGCTATGAACAAGGGGAAATAAGCTGTATGGACCGGGTCATC
5238	fdhD	AAGCTTTGCTCGAAGAAACTATGTCGGTCGGCACAACGCACTTGATAAACTATACGGACACTGCCTTCTAAACGGGATTGTATGGACCGGGTCATC
5239	fdhD	AAGCTTTGCTCGAAGAAACTATGGTTTCAGGATACGGGAGGCGTCCATAATGCGGCGCTTTGCGACACAGAGAAGCTTTGTATGGACCGGGTCATC
5240	fdhD	AAGCTTTGCTCGAAGAAACTATGGACGGAGCTTGCGATTCAAATGGCTGAAGAATTGAATATCACAGCGATTGGATTTGTGTATGGACCGGGTCATC
5241	fdhD	AAGCTTTGCTCGAAGAAACTATGGAATGGCAGTGAATTTGTGACGCTCGTTTGTACGCCTGAGCATATCGAAGAGCTTTGTATGGACCGGGTCATC
5242	fdhD	AAGCTTTGCTCGAAGAAACTATGCGGATTTCTCGCATCAGAGGGTGTTATACGATTTCAAAAAGAAATTAAAAGGTTTACAATGTATGGACCGGGTCATC
5243	fdhD	AAGCTTTGCTCGAAGAAACTATGATTTTCAGCAGGATGTCAAAACAGCCAAGACGGCTGTCAGCCAAATCAAGATATCGTGTATGGACCGGGTCATC
5244	fdhD	AAGCTTTGCTCGAAGAAACTATGATCTCATCAGAGGTCCTGTTAAAAGCGGCCAAAATCGGCGTGTCGATTGTCATTTTGTATGGACCGGGTCATC
5245	fdhD	AAGCTTTGCTCGAAGAAACTATGACCCTGAGACATTGGATCAAAAGGATTATACGAAACGGGTGATCGGCTCATGCTGTGTATGGACCGGGTCATC
5246	fer	AAGCTTTGCTCGAAGAAACTATGCTACTGATTCCATCAAAGTGGCGGATGAGCCATTTGAAGGCGACCCGCTTAAATTTGTATGGACCGGGTCATC
5247	fer	AAGCTTTGCTCGAAGAAACTATGCGATTACGATGATGAAGGCATCGCGTTCGTAACGCTTGATGAAAACAAAGGTGTTTGTATGGACCGGGTCATC
5248	fer	AAGCTTTGCTCGAAGAAACTATGCAAAGTACACAATCGTAGACAAAGATACATGTATTGCATGCGGCGCTTGCGGAGCTGTATGGACCGGGTCATC
5249	feuA	AAGCTTTGCTCGAAGAAACTATGTGTTCAAAGACATCACTGATAAAGCCGAACCAACCGGAGAAAAAATGGAGCCAAATGTATGGACCGGGTCATC
5250	feuA	AAGCTTTGCTCGAAGAAACTATGTGCAGACTATGAACAGGATCTAAAAGAAATAAAAACAAAAATCAACGATAAAGCGAAAGATGTATGGACCGGGTCATC
5251	feuA	AAGCTTTGCTCGAAGAAACTATGTCAAACTGGAAGGAAAACATGATGCTTCTTGCCCAGCTGACTGGAAAAGAGAAAAAAGCTGTATGGACCGGGTCATC
5252	feuA	AAGCTTTGCTCGAAGAAACTATGTCAAAAGCGCTTGTCATCAGAATCAGACAAGGCAACATTTACATTTACCCTGAACAGGTGTGTATGGACCGGGTCATC
5253	feuA	AAGCTTTGCTCGAAGAAACTATGGCAAGAGCTGAGTTCATTAGAAAAATTAAGTGAAATGAACCCGGACCATATTTTCGTCCATGTATGGACCGGGTCATC
5254	feuA	AAGCTTTGCTCGAAGAAACTATGGATGATGAAAATGCAGACAAACCTGATGCCTTAAAAGATTTAGAGAAAAATCCAATCTGGTGTATGGACCGGGTCATC
5255	feuA	AAGCTTTGCTCGAAGAAACTATGCTTGAAATGAAGCCAGATGTTATCCTTGCTTCAACAAAGTTTCCGGAAAAAACGCTGCAATGTATGGACCGGGTCATC
5256	feuA	AAGCTTTGCTCGAAGAAACTATGCTCCACACTATACGGTGATTTAGGCCTTAAGGCGCCGAACGAAGTAAAGGCTGCAAAATGTATGGACCGGGTCATC
5257	feuA	AAGCTTTGCTCGAAGAAACTATGCAGCAAGGCAAGCGGCACAGCATCTGAGAAGAAGAAAATTGAATACCTTGATAAAACATGTATGGACCGGGTCATC
5258	feuA	AAGCTTTGCTCGAAGAAACTATGAGCTTGGAGCAAAGTCCGTTTCCTGAAAGCGGCTGCTGAAAAATTGACACAAAACTATGTATGGACCGGGTCATC
5259	feuA	AAGCTTTGCTCGAAGAAACTATGAGCCTTAAAGCAGTCAAAGAAGACCATGTGTATGTCAACTCAGTGGACCCTCTCGCACATGTATGGACCGGGTCATC
5260	feuA	AAGCTTTGCTCGAAGAAACTATGAAATTGCCATTACGGGAAGCGTTGAATCAATGGAAGACGCGAAATTGCTTGACGTTGTATGGACCGGGTCATC
5261	feuA	AAGCTTTGCTCGAAGAAACTATGAAAAAGATATCTCTTACCTTATTAATCTTACTTCTCGCGCTGACGGCGGCAGCTTGCGGCTGTATGGACCGGGTCATC
5262	feuB	AAGCTTTGCTCGAAGAAACTATGTTTTAACCCTGTGTGATCTCGCAAGCAGATTTATCAACTATCCGTTTGAAACACCGATTGTGTATGGACCGGGTCATC
5263	feuB	AAGCTTTGCTCGAAGAAACTATGTTTGCTATAGCGCTGTCACTTTTGCTTTCAATCCTTTATGGGGCAAAGCATCTCAGCATGTATGGACCGGGTCATC
5264	feuB	AAGCTTTGCTCGAAGAAACTATGTCAGCAAAAAGGTAACCGCTGTATCATTAGGGGACGACATTTCTAAAAGCCTGGGGCATGTATGGACCGGGTCATC
5265	feuB	AAGCTTTGCTCGAAGAAACTATGTACTCTTTTATCGGCTCAGCGTTAGGAGCGGTGTTAGTATTCGGCCTTGCCGCCATTGTATGGACCGGGTCATC
5266	feuB	AAGCTTTGCTCGAAGAAACTATGGTTCAGCGTTTATCATTACGCTTTGCATGGTTCTGCTCCCGCAATCATCTTCGATTGTATGGACCGGGTCATC
5267	feuB	AAGCTTTGCTCGAAGAAACTATGCTTTCCGTCATCATTCTAACCGGCAGTGCCGTAGCGCTGGCCGGAAAAATTGCGTTTTGTATGGACCGGGTCATC
5268	feuB	AAGCTTTGCTCGAAGAAACTATGCTGGTACAGTGCCAGACTTCATCAAATGAGTCCAGATTTCCTGAAGCTTGCCGCTTGTATGGACCGGGTCATC
5269	feuB	AAGCTTTGCTCGAAGAAACTATGCTCTGCTCATAGGGGCAGCCCTTGCTGTTTCTGGAGCGCTTATGCAGGGCATTACTGTATGGACCGGGTCATC
5270	feuB	AAGCTTTGCTCGAAGAAACTATGCATCTCTTATTCATTTCGATCCGGGAAACACAGACCATCAAATTATATGGCATTCCCGGATGTATGGACCGGGTCATC
5271	feuB	AAGCTTTGCTCGAAGAAACTATGAGATTTCTCGTCGGCTCTGATTACAGCAGGCTGATTCCGTGTTCCTGTATTTTGGGTGTATGGACCGGGTCATC
5272	feuB	AAGCTTTGCTCGAAGAAACTATGACAGTCACAAGCATGCTGCTCAGCAGCTTATCAGCGGCCATGTCGATTTATTTTCTGTATGGACCGGGTCATC
5273	feuB	AAGCTTTGCTCGAAGAAACTATGAACATCCATTATCGGCGTACCTTTCTTCCTTTATTTAATTAAACGAAAAGGAGGGGAGCATGTATGGACCGGGTCATC
5274	feuC	AAGCTTTGCTCGAAGAAACTATGTGTTTATACCGATTCTTATCGGCAAATCCCGCCTGCTCGACACCATTCGTTTTGATTGTATGGACCGGGTCATC
5275	feuC	AAGCTTTGCTCGAAGAAACTATGTGCATTGTTCATCGCTTTGATTCTTGTTGTCAGCTATTTCAGCTTAACGAGCGGATCATGTATGGACCGGGTCATC
5276	feuC	AAGCTTTGCTCGAAGAAACTATGTCGCGGCGATCCTGATTTACATATTTGCATGGCACAGAGGCAATTTAGATTCAGGTGTATGGACCGGGTCATC
5277	feuC	AAGCTTTGCTCGAAGAAACTATGTCCTCGGAGTTCCTTATTTCTTATATCTGCTTTTCAAGCAAAAAAAGGGGGAGAATGCTTTGTATGGACCGGGTCATC
5278	feuC	AAGCTTTGCTCGAAGAAACTATGTCAGCGCCCTGTCTTTGTTTTTATCTTTAAAAATGGACCCGCAAGACTATCAAATGGCCATGTATGGACCGGGTCATC
5279	feuC	AAGCTTTGCTCGAAGAAACTATGTAGCGGGAAGTATGGCGTTTGTCGGCTTAATTGCTCCCCATATCTCACGGAGACTTGTATGGACCGGGTCATC
5280	feuC	AAGCTTTGCTCGAAGAAACTATGGTCGAACATCGCTATATCCTGCCACTGAGCGGTTTAATCGGGATGCTTCTTGTGATAATGTATGGACCGGGTCATC
5281	feuC	AAGCTTTGCTCGAAGAAACTATGGTAGCGTTTATGCTCTTATTCCAAGGCCAGAAGGAAGTGACATCCATAGCTGCAGCGATGTGTATGGACCGGGTCATC
5282	feuC	AAGCTTTGCTCGAAGAAACTATGGGAAAAACGGAAGCATCTGGTCTGCCAACTGGACGTATATTACAGCTGTACTCCCATGGTGTATGGACCGGGTCATC
5283	feuC	AAGCTTTGCTCGAAGAAACTATGGCTGAGCTGCTCTCCACTCTTTTTCAAATCGACCCGAATCCGCAGTATGAAATTTTGTGTATGGACCGGGTCATC
5284	feuC	AAGCTTTGCTCGAAGAAACTATGCTGCTATTATTGGACTCGGTCTTGGCATTGCAGGCGCTGTTATCCAGGCCATCACTGTATGGACCGGGTCATC
5285	feuC	AAGCTTTGCTCGAAGAAACTATGATAAAGAAAAAACCATCCTTCTCGTTGCCTGTGTAGCAATCATCAGCGCCTGTGTCTCCTGTATGGACCGGGTCATC
5286	feuC	AAGCTTTGCTCGAAGAAACTATGACTTTGCCGGAAAACTGTTTTTTCAGCCCGCAGAAGTGCCCGCAGGCATCATTTTTGTATGGACCGGGTCATC
5287	ffh	AAGCTTTGCTCGAAGAAACTATGTGCGTGAGGTCCGTCTTGCGCTGCTTGAGGCTGACGTTAACTTTAAAGTAGTCAAGTGTATGGACCGGGTCATC
5288	ffh	AAGCTTTGCTCGAAGAAACTATGTGCCTGTTTTCTCTCTTGGCGATCAGGTCAGTCCTGTAGAAATAGCTAAACAGGCTATTGTGTATGGACCGGGTCATC
5289	ffh	AAGCTTTGCTCGAAGAAACTATGGTTATTATGATGGTCGGTCTCCAAGGTGCCGGTAAAACGACAACAAGCGGTAAGCTTGTGTATGGACCGGGTCATC
5290	ffh	AAGCTTTGCTCGAAGAAACTATGGAAGAAATTTTCCTGGTTGTCGATTCAATGACCGGTCAGGACGCTGTGAATGTTGTGTATGGACCGGGTCATC
5291	ffh	AAGCTTTGCTCGAAGAAACTATGGAAAAAGCACAGGCCAGCGTTGATGAAGACAAAGCCAAAGAGCTGGAACAAAAAATGTATGGACCGGGTCATC
5292	ffh	AAGCTTTGCTCGAAGAAACTATGCTTTCTATTCGCGCTGTCACAAACACGCCAATTAAGTTTGCAGGTTTGGGCGAAAAGTGTATGGACCGGGTCATC
5293	ffh	AAGCTTTGCTCGAAGAAACTATGCTCGGTTTAACCGGTGTTGTGTTGACTAAGCTGGATGGAGACACACGCGGCGGGGTGTATGGACCGGGTCATC
5294	ffh	AAGCTTTGCTCGAAGAAACTATGCCAAGGAAGAACATTATGACTACGTCATTTTGGATACGGCAGGGCGCTTGCATATCGTGTATGGACCGGGTCATC
5295	ffh	AAGCTTTGCTCGAAGAAACTATGCAAAAAAGTAAGTGAACGCGCTGTAGGCCAAGACGTCATGAAAAGTCTGACGCCCTGTATGGACCGGGTCATC
5296	ffh	AAGCTTTGCTCGAAGAAACTATGATAATCGCAAACCGATGCTGGTTGCTGCCGATATTTACCGCCCAGCCGCAATTAAGTGTATGGACCGGGTCATC
5297	ffh	AAGCTTTGCTCGAAGAAACTATGAGCGGGACATCCGTACAGGAAGTCAACCGTCTGCTTAAGCAGTTTGATGAAATGAAAATGTATGGACCGGGTCATC
5298	ffh	AAGCTTTGCTCGAAGAAACTATGAGAAACATGGGGCCGCTTGATGAGCTTCTGCAAATGATGCCGGGTGCAGGTAAAATTGTATGGACCGGGTCATC
5299	ffh	AAGCTTTGCTCGAAGAAACTATGAATGACTGTTCTTGAAAAAGAACAGCCGGATATTATCAATGCCAGCCGGCGGAAGTGTATGGACCGGGTCATC
5300	ffh	AAGCTTTGCTCGAAGAAACTATGAAGTTGTTCAAGAGGAACTGACTGAGCTGATGGGCGGCGAAGAGAGCAAAATCGCTGTATGGACCGGGTCATC
5301	fhuB	AAGCTTTGCTCGAAGAAACTATGTTTTTCATCGCCCGGTCTGTTACAGTGTTAAGTCTCGGTGACGATCTGGCAAAAGTGTATGGACCGGGTCATC
5302	fhuB	AAGCTTTGCTCGAAGAAACTATGTGAAACAGCAATTGATAATCATTATCAGTAACAGAAAGGAAGTACGGCAGTTGAGTCAACTGTATGGACCGGGTCATC
5303	fhuB	AAGCTTTGCTCGAAGAAACTATGTCGTCCTTATCGCAGGTCTATGCCTGCTTTGCCTTGGCGCATTTTTATCCATATCTGTATGGACCGGGTCATC
5304	fhuB	AAGCTTTGCTCGAAGAAACTATGTATACATCAGCGGTGAAACTGGTTGGCATGCTTATTGTAGTAATTCTGACCGGAGCTGCGTGTATGGACCGGGTCATC
5305	fhuB	AAGCTTTGCTCGAAGAAACTATGTAAAAATATACGGACTGCATCAGAAGAAATCCAATGGACGTCAAGGACATATGGCGCGGTTGTATGGACCGGGTCATC
5306	fhuB	AAGCTTTGCTCGAAGAAACTATGGTGTGAAATGGTCGGGGGTCCAGCTTTTGCTTATTGCAGGGGCTGTCGGTTTAACTGTATGGACCGGGTCATC
5307	fhuB	AAGCTTTGCTCGAAGAAACTATGGTAAATGCGCCCTTTGAAACGCCTGTCGGCGCGCTGACTTCTCTTATCGGCGTTCTGTATGGACCGGGTCATC
5308	fhuB	AAGCTTTGCTCGAAGAAACTATGGACGGTAATGGGCATAGGCATGTTTTCAAGGGGCGGACTTACGCCTGTAAAGCTTTGTATGGACCGGGTCATC
5309	fhuB	AAGCTTTGCTCGAAGAAACTATGCGTTTGCCTTTTTTCCCGGACTTTCTGCAATGGGGCTTGTGCTATGGTCCTTTGCTGTATGGACCGGGTCATC
5310	fhuB	AAGCTTTGCTCGAAGAAACTATGCGGGTACGGCAGTTACTTATTTCTTTACCGGCATTTCAACTGCCATTGCAATCCGTGTATGGACCGGGTCATC
5311	fhuB	AAGCTTTGCTCGAAGAAACTATGATTCCGCATATTACCCGTTTTTTGGTCGGTGTGGATTATCGGTGGATCATTCCTTGTGTATGGACCGGGTCATC
5312	fhuB	AAGCTTTGCTCGAAGAAACTATGACAAAGACATCTCACCAAATTATACATGATCTTCGGCTTCCGAGAACGGCGGCTGTGTATGGACCGGGTCATC
5313	fhuB	AAGCTTTGCTCGAAGAAACTATGAATCATGCAGGGGATGACGAGAAACCCTTTGGCAGAGCCTTCGATTATGGGTGTGTGTATGGACCGGGTCATC
5314	fhuC	AAGCTTTGCTCGAAGAAACTATGTGGATGAACCTACAACGTATCTTGATCTTGCACATCAGCTTGAAATTCTGCAGCTGCTTGTGTATGGACCGGGTCATC
5315	fhuC	AAGCTTTGCTCGAAGAAACTATGTGCCGAAATCGTGACTGATCCCCGTACAAATAAACCTGTATGCTTGACATATGACTTGATGTATGGACCGGGTCATC
5316	fhuC	AAGCTTTGCTCGAAGAAACTATGTCATTATCAACGGAACAGCTTGGAATCGGTTATGGCGACAGGGTGATTGTAGAGGATGTATGGACCGGGTCATC
5317	fhuC	AAGCTTTGCTCGAAGAAACTATGTATATCGATTCCTAAAGGGAAAATTACCACCTTAATTGGCCCGAACGGCTGCGGGAAATCTGTATGGACCGGGTCATC
5318	fhuC	AAGCTTTGCTCGAAGAAACTATGGGTCATCAAGGAAGGAACTGCTCTGGAGGTCATGACACCAGACATTTTGAAGCAGTGTATGGACCGGGTCATC
5319	fhuC	AAGCTTTGCTCGAAGAAACTATGGAAGAAACAGGCATGGCTGAATATGCTGAACGGCCGATTGAGGCATTGTCAGGCGTGTATGGACCGGGTCATC
5320	fhuC	AAGCTTTGCTCGAAGAAACTATGCATCAATCAGGATTCGGCAGATTAAATGACGAAGACCGCCGGATTATCAAATGGGTGTATGGACCGGGTCATC
5321	fhuC	AAGCTTTGCTCGAAGAAACTATGCAGACTCAACAAAGAGCAAGGGCGGACGATTTTAATGGTCATTCATGATCTTAACCATGCTGTATGGACCGGGTCATC
5322	fhuC	AAGCTTTGCTCGAAGAAACTATGCAAAAGATATGGCGATTCTTCCACAGACACCTGAAGCGCCGAGCGGCCTAACAGTTGTATGGACCGGGTCATC
5323	fhuC	AAGCTTTGCTCGAAGAAACTATGAAAAACAATGTCCAGAATTATGCGTTCACATGCAGGTGCCGTCTATTTAAACGGCAAAGCTGTATGGACCGGGTCATC
5324	fhuD	AAGCTTTGCTCGAAGAAACTATGTCATGGCAGACGGCTATTACGGCTACTTCAAAACACTCGGCATCAACGTTGTAGGTGTATGGACCGGGTCATC
5325	fhuD	AAGCTTTGCTCGAAGAAACTATGTATTTGGTAAAGACTTTGGAAGAGGCGGAAGCATCATTTACAAAGACCTCGGCCTGCATGTATGGACCGGGTCATC
5326	fhuD	AAGCTTTGCTCGAAGAAACTATGGTCATTGATTTGAACCCTGACCTGATTATCGTCTGGACAACACAGGGCGCTGATATGTATGGACCGGGTCATC
5327	fhuD	AAGCTTTGCTCGAAGAAACTATGGAAAAAATTGCGCCGACTGTCGCAGTAAAATACGATAAGCTCGACAACATCGAACAGCTGTATGGACCGGGTCATC
5328	fhuD	AAGCTTTGCTCGAAGAAACTATGCTGGCAGCCTGCGGGAATAACTCAGAAAGCAAAGGTTCTGCCTCTGATTCAAAAGTGTATGGACCGGGTCATC
5329	fhuD	AAGCTTTGCTCGAAGAAACTATGCGGCGTTTTTGAAAGCTCCATTTGGAAGAACCTGAATGCCGTTAAAAATGGCCATGTATATGTATGGACCGGGTCATC
5330	fhuD	AAGCTTTGCTCGAAGAAACTATGCCTTTACATACAAGGCTGAAAACGGAAATGTAAAAATCCCGAAGCATCCTAAACGGGTGGTGTATGGACCGGGTCATC
5331	fhuD	AAGCTTTGCTCGAAGAAACTATGCAAGATGGATCCGATCGGATTCTATTTCACAGACCCGATTTCATTAGAAGGACAACTGGATGTATGGACCGGGTCATC
5332	fhuD	AAGCTTTGCTCGAAGAAACTATGATTAGAGAAGCTCCCTGACTTCGCCGGAGATTACATTTTCGCGGGCCCATGGCAATTGTATGGACCGGGTCATC
5333	fhuD	AAGCTTTGCTCGAAGAAACTATGATGACCCATATATACAAGAAACTCGGAGCCGCGTTTTTTGCCCTGTTATTGATTGCAGCTGTATGGACCGGGTCATC
5334	fhuD	AAGCTTTGCTCGAAGAAACTATGAGCTGAAAAATGGCTGGCCAAGTGGGATAAAAAAGTTGCGGCCGCTAAAACAAAAATTGTATGGACCGGGTCATC
5335	fhuD	AAGCTTTGCTCGAAGAAACTATGAAAACCCTTACTACAAAGGAAAAACCAACGGCGTCGAAAACATCGGAGACGGCACTTGTATGGACCGGGTCATC
5336	fhuG	AAGCTTTGCTCGAAGAAACTATGTTTATATAAGGCACGCTATTTGAACATTATGCAGCTCGGAGACCAATTGGCGACCGGTGTATGGACCGGGTCATC
5337	fhuG	AAGCTTTGCTCGAAGAAACTATGTGGCTGTGACCTTTTTGCTTATCGTGGTGGTCTTTTTTATCAGTCTCAATTTGGGCGTTTGTATGGACCGGGTCATC
5338	fhuG	AAGCTTTGCTCGAAGAAACTATGTAGCTTTTTCGGAACATTTATGCTGCCGTTCAGTGCTTTGGCAGGAGCAATCCTCTGTATGGACCGGGTCATC
5339	fhuG	AAGCTTTGCTCGAAGAAACTATGGTTGAAAAGGAAAGACGGATTCTTCTTCTGGCAGCGGTCACTCTTGCCGCTTCATTGTATGGACCGGGTCATC
5340	fhuG	AAGCTTTGCTCGAAGAAACTATGGTCACCAGACGCTGATACCGGTCTCCGCCTTCATCGGCTCATTCCTGTTTTTGCTTTGTATGGACCGGGTCATC
5341	fhuG	AAGCTTTGCTCGAAGAAACTATGGGCGAACTGGAATATGATCTGGGCGATTCTCCCTTGGATTGTGATCTTGCTTCTGTTTACTGTATGGACCGGGTCATC
5342	fhuG	AAGCTTTGCTCGAAGAAACTATGGAGCCTGGTATTCTCGGAATTAACGCCGGCGGTTCACTTGCTGTAGTGCTTTTTATGTATGGACCGGGTCATC
5343	fhuG	AAGCTTTGCTCGAAGAAACTATGCTTGTTGGAGCAGGGATCTCCGTAGCTGGAGCCATTTTGCAAAGCGTGTCTCAAAATTGTATGGACCGGGTCATC
5344	fhuG	AAGCTTTGCTCGAAGAAACTATGCTCATTTATATTCTGGCATGGAAAAAAGGCGTGACACCGATTCGGCTGATTTTAGTCGGTGTATGGACCGGGTCATC
5345	fhuG	AAGCTTTGCTCGAAGAAACTATGCGGGGGGCATTGCGTTTCTCGGATTGATCGCGCCGCATGTGGCTAGAAGGCTGACTGTATGGACCGGGTCATC
5346	fhuG	AAGCTTTGCTCGAAGAAACTATGATTTTTCAGCTCAAGATGGACCCTCATGATTTTATGCAAGCCGCGGTTTGGATATCCTGTATGGACCGGGTCATC
5347	fhuG	AAGCTTTGCTCGAAGAAACTATGAGGTCTTTTTCGGCCAAGGAACGGCGCGTGATGAACTTGTCTTATTTGAGTTCAGTGTATGGACCGGGTCATC
5348	fhuG	AAGCTTTGCTCGAAGAAACTATGAGAAATGTATTGGCACCATCAGAAATTCCGGTCGGACTTGTCATTTCCGTGCTAGGTTGTATGGACCGGGTCATC
5349	fin	AAGCTTTGCTCGAAGAAACTATGTCGTCATTGCGGAGTGAAAGTAGGCAGTCTCGAATCTTCAATGGTATCGACAGACTCACTTGTATGGACCGGGTCATC
5350	fin	AAGCTTTGCTCGAAGAAACTATGGCACTTAACAAATGAGGAAAGAAACGATATGATTTCTTATAAAGAAAATGGAGATGTCCATGTATGGACCGGGTCATC
5351	fin	AAGCTTTGCTCGAAGAAACTATGGATATGTGAAGACTGCCAAGAGGCGCTTGACCGAAATCCGCATTACCACGAATATTGTATGGACCGGGTCATC
5352	flgB	AAGCTTTGCTCGAAGAAACTATGTTGAAAATGCCTTGAGCAGAGCGGATATTAAGCAAAAAGTCATAACTAATAATATCGCCATGTATGGACCGGGTCATC
5353	flgB	AAGCTTTGCTCGAAGAAACTATGTGATACTGATTCGAATTATTCAATTGTTGCGAGCGGAGATACATCGTATCAGCAAAACGGTGTATGGACCGGGTCATC
5354	flgB	AAGCTTTGCTCGAAGAAACTATGCAGAATTGGCGCAAAATCAAATCAACTATCAAGCTTTGGTTGAAAGAATGAACGGTTGTATGGACCGGGTCATC
5355	flgB	AAGCTTTGCTCGAAGAAACTATGAGGCAAAAAAAGTCTCTTTCCAAAATTTATTAGATCAAGAATCCTCGCGTCTTGAAGCGATGTATGGACCGGGTCATC
5356	flgC	AAGCTTTGCTCGAAGAAACTATGTTGATCTTGTCAGCAGCACTAGATCATACGAGGCGAATGTCACGGCGATGAATGCTGTATGGACCGGGTCATC
5357	flgC	AAGCTTTGCTCGAAGAAACTATGTGTTTCAGCATCGGCTTTAACAGCTCAGCGAGTCAGAATGGACGTTGTATCATCTTGTATGGACCGGGTCATC
5358	flgC	AAGCTTTGCTCGAAGAAACTATGTGGATACGACAAGAGCTAAGCAGGTGAATGGAGAGTGGGTGCCTTACAGAAGAAAAATGGTGTATGGACCGGGTCATC
5359	flgC	AAGCTTTGCTCGAAGAAACTATGTCAGTCAAAAGGTGAATCGTTCTCTTCCATTCTCAATTCTCAAATGAGCGGAAGCGGTGTATGGACCGGGTCATC
5360	flgC	AAGCTTTGCTCGAAGAAACTATGGGATGATTCGGATTTTAATCTTGTCTATGATCCGACAGACCCTGATGCAAACGCTGAAGGTGTATGGACCGGGTCATC
5361	flgE	AAGCTTTGCTCGAAGAAACTATGTGTTACTTTTGCCAACAGTGATGGATTGGATAAAATCGGAAGCAACCTATACCGTGAATCTGTATGGACCGGGTCATC
5362	flgE	AAGCTTTGCTCGAAGAAACTATGTGGCGGAACAATTAAAATTCCTACTGATGCTCAAAGCTTTAGCATTGGTTCTGATGGAAATGTATGGACCGGGTCATC
5363	flgE	AAGCTTTGCTCGAAGAAACTATGTGATCGTAGCCCAGCGCGGATTCCAATCAAACTCAAAAATTATTACAACATCTGATGAAATGTATGGACCGGGTCATC
5364	flgE	AAGCTTTGCTCGAAGAAACTATGTCTGGCACAATTGATACAATTCATTCAACAAGCGCGACACAAAGCACAGGAAGAATGTATGGACCGGGTCATC
5365	flgE	AAGCTTTGCTCGAAGAAACTATGTCTGCTGCTGGTGCAACAATCGGCGGAACAAACTCTAAGCAAATCGGTTTAGGTTTGTATGGACCGGGTCATC
5366	flgE	AAGCTTTGCTCGAAGAAACTATGGACGGCGACGGTTACTTCCGAATTGATACAGGTGACGGGACAGCTTATACAAGAGCTGTATGGACCGGGTCATC
5367	flgE	AAGCTTTGCTCGAAGAAACTATGCGTAATCGGTAACAACATTGCCAACGTAAATACAGTAGGATTCAAAAAGAGCCGTGTGACTGTATGGACCGGGTCATC
5368	flgE	AAGCTTTGCTCGAAGAAACTATGCCTGGTGACGGCGGAACTGGTGCTCTTAAATCAGGATTTCTCGAAATGTCTAACGTGTATGGACCGGGTCATC
5369	flgE	AAGCTTTGCTCGAAGAAACTATGAACTTCTATTTAGATAATACTGGAACACTGGTTACAGGTGATGGCTACCATGTACTAAATGTATGGACCGGGTCATC
5370	flgK	AAGCTTTGCTCGAAGAAACTATGTTGCTTTCTCACTGACTGGCGCAGCCAACGATAACGCAAATGCTACAAAATTAGCTGTATGGACCGGGTCATC
5371	flgK	AAGCTTTGCTCGAAGAAACTATGTTCCCTGCAGGAATTATCGAATAATACAAATGAAGAAAGTGCACGTTCTGTTGTTGCTCGTGTATGGACCGGGTCATC
5372	flgK	AAGCTTTGCTCGAAGAAACTATGTCTGCTTTCTCAGTTAAACAGTTTAAATAAGCAAATTGCACAAGTAGAGCCGGTCGGGCTTGTATGGACCGGGTCATC
5373	flgK	AAGCTTTGCTCGAAGAAACTATGCGTTAAGCGCTCAGCAGGCAGCGTTAAGCACTACTGCAAATAACGTGGCAAATGCTGTATGGACCGGGTCATC
5374	flgK	AAGCTTTGCTCGAAGAAACTATGCCGAATGGCTTATATGACCAGCGAGATTTGCTGATCGATAAATTATCCTCAATGGTTGATGTATGGACCGGGTCATC
5375	flgK	AAGCTTTGCTCGAAGAAACTATGCCAAGAAAAGGGCGTATACCCGGAAATGCTTTCTGATCTTGACAATATGGCGCTTGTGTATGGACCGGGTCATC
5376	flgK	AAGCTTTGCTCGAAGAAACTATGATCAAGTATTTCAATCGGGGATACAGCTGTACAGGCGGAGTCCTTTAGCAGCAAGGGATCTGTATGGACCGGGTCATC
5377	flgK	AAGCTTTGCTCGAAGAAACTATGAGGCGTTTTAAATGAAACGGATGACAGCGGCTTGAACAGTGTGCTCAATTCGTTTTGTATGGACCGGGTCATC
5378	flgK	AAGCTTTGCTCGAAGAAACTATGAGATTATTATGCGGGTCTGATTGGCGAGCTAGGGATCGAAGCTCAAGAGGCTAATCGATGTATGGACCGGGTCATC
5379	flgK	AAGCTTTGCTCGAAGAAACTATGACGAAGAAATGACGAATATGATTCAATTCCAACACGCATACAATGCAGCTGCAAGAATGGTGTATGGACCGGGTCATC
5380	flgK	AAGCTTTGCTCGAAGAAACTATGAATACCGTCTTCAAAACAACAGTGCCGGATACTATGACACGAAGGCAAAAGCGCTGTCTGTATGGACCGGGTCATC
5381	flgK	AAGCTTTGCTCGAAGAAACTATGAAGAGCGGTGAACAAGGCGGAGACTTTTTTGATTTTACTGGCGGTGAAACTGAACCTGTATGGACCGGGTCATC
5382	flgK	AAGCTTTGCTCGAAGAAACTATGAACAGTCGCTAGGAACTGTTTTGGACGGTAAAAATTACGAGGTTTCAGAACTTGCAGCCATGTATGGACCGGGTCATC
5383	flgK	AAGCTTTGCTCGAAGAAACTATGAAAAACAGCGGGACAAATGGGTACGGGCGTTCAAGGAAAATCAGTTGAGAGAATAAGAGATGTATGGACCGGGTCATC
5384	flgL	AAGCTTTGCTCGAAGAAACTATGTTTTTCTGACGGCATGAGCGCTGAACGATCTGATCTTGGAGCGAGATATAATCGTTGTATGGACCGGGTCATC
5385	flgL	AAGCTTTGCTCGAAGAAACTATGTTGAAAGTGAATTCAGATCCAAAGTCAGCTTTTGGAGGCACTTCTGAAAGCGGGCTGTATGGACCGGGTCATC
5386	flgL	AAGCTTTGCTCGAAGAAACTATGGCGAATACACAAGTGAACGGCAGATATATCTTTAATGGCACAAATTCAGATAAGCCTCCGTGTATGGACCGGGTCATC
5387	flgL	AAGCTTTGCTCGAAGAAACTATGGCAAAACTCACTGAGATATATCGGTTCAAGCTACTCGAAGCTGGATAAACTCCAGTCGCATGTATGGACCGGGTCATC
5388	flgL	AAGCTTTGCTCGAAGAAACTATGCTTGATTCTTTTGAGAAAGCACTAAATTCTGGTTCGCTAGATGGCATGGACAGTGTTTTTGTATGGACCGGGTCATC
5389	flgL	AAGCTTTGCTCGAAGAAACTATGCATCTTGTCAAAGGTCAGAGAATTAGCGGTTGAAGCTCAAAATGATACAAACGGCGAGCCTGTATGGACCGGGTCATC
5390	flgL	AAGCTTTGCTCGAAGAAACTATGCAACTGTCTCAAGTGCAGCAGTACAAAAGCAATGCTTCTCAAGCCTTTACCTGGCTCGTGTATGGACCGGGTCATC
5391	flgL	AAGCTTTGCTCGAAGAAACTATGACAGATAACGGAGACGGAACTTATACAATTTCTGATACAGCTGATGTCGTAGTCAATGTATGGACCGGGTCATC
5392	flgL	AAGCTTTGCTCGAAGAAACTATGACAAGACTGTCAGCGCAAGAAGAAACAGCTACCAAAGTGTTATCAGACAATGAAGATGTTGTATGGACCGGGTCATC
5393	flgL	AAGCTTTGCTCGAAGAAACTATGAAAGTGTGCACAGGGCTACTCTGGCCGTTAATGCGCAAATTGTTCAGCCTACATTTGTATGGACCGGGTCATC
5394	flgL	AAGCTTTGCTCGAAGAAACTATGAAAATCTCAAAAGCTTCCGACGATCCTGTAGTAGCAATGAAAAGCTTAAAGTATAATACGTGTATGGACCGGGTCATC
5395	flgM	AAGCTTTGCTCGAAGAAACTATGGGAAAAAATTGCGCAGCTTAAAGCGCAAATTGAAAACGGGTCATACAAAGTAGACGCAAATGTATGGACCGGGTCATC
5396	flgM	AAGCTTTGCTCGAAGAAACTATGCAATCCGTTAATCCATATCAAAAAAATTATGATAAGCAAGCGGTGCAAAAAACTGTTGCATGTATGGACCGGGTCATC
5397	flgM	AAGCTTTGCTCGAAGAAACTATGAATTGAAATTTCATCACAGGCTAAAGAAATGCAACATGCATCCGACGCAGTCACTGGTTGTATGGACCGGGTCATC
5398	flhA	AAGCTTTGCTCGAAGAAACTATGTTTATTAGACCGAATTGTTATGATACGCCGTCAGTTGGCTTTGGAACTCGGGCTTGTCATGTATGGACCGGGTCATC
5399	flhA	AAGCTTTGCTCGAAGAAACTATGTTGCTGCTTTTGACCCTATTTCGTTTGGGCTTGAACGTCTCAACTACCCGTTCAATGTATGGACCGGGTCATC
5400	flhA	AAGCTTTGCTCGAAGAAACTATGTTGATCGTGCTTCTCACCACAATGAATATGCAGGAAGCGCTTCAGTTTTCGATTTTTCTGTATGGACCGGGTCATC
5401	flhA	AAGCTTTGCTCGAAGAAACTATGTCATTGTGATGATCAATATTATTTTCGGAATCGTGATCGGAATGCTTCAGCAGGGCATGTATGGACCGGGTCATC
5402	flhA	AAGCTTTGCTCGAAGAAACTATGTATTACGGAGAAAATTAAGCAGCATGCCCACGAATTGATCGGAAGGCAGGAGACAAATGTATGGACCGGGTCATC
5403	flhA	AAGCTTTGCTCGAAGAAACTATGGTATCCAGTCCTGGTTGAAGAGGTTACGCCGAATCCATTGTCTGTCGGTGATATTCAGAATGTATGGACCGGGTCATC
5404	flhA	AAGCTTTGCTCGAAGAAACTATGGGCTACGGGTATTGTGGTCACAAGAGCTGCATCTGAAGGAAACTTAGGGCATGACATTTGTATGGACCGGGTCATC
5405	flhA	AAGCTTTGCTCGAAGAAACTATGGCGAAAAAGTGGCAAGAGAAGCAGACTTTTATGGAGCAATGGACGGTGCCAGTAATGTATGGACCGGGTCATC
5406	flhA	AAGCTTTGCTCGAAGAAACTATGGCAGATGAGTATTGATGCTGATTTAAACGCAGGGATGATTACCGAACAGGAAGCGAAGCTGTATGGACCGGGTCATC
5407	flhA	AAGCTTTGCTCGAAGAAACTATGGCAGACGGTGTGCAGCAGACGGAACACGGGAACTATTTATCACTTGAACCAGATATTTCTGTATGGACCGGGTCATC
5408	flhA	AAGCTTTGCTCGAAGAAACTATGCCGCTTGCGGGATTGCTTGCTTTTGGCGCATATACACTATCTAAATCAGGTAAGGAAAAATGTATGGACCGGGTCATC
5409	flhA	AAGCTTTGCTCGAAGAAACTATGATTTAGCGATGTCGCCTACTCCTGAGGACGATCTCATTGAAGGGATTGAAACAGTGGATGTATGGACCGGGTCATC
5410	flhA	AAGCTTTGCTCGAAGAAACTATGATTCTTCTTTGCTCGCCGCCTGTCAGAATGTATGTGAAGCAGCTACTGGAACGGTATGTATGGACCGGGTCATC
5411	flhA	AAGCTTTGCTCGAAGAAACTATGAGCCCAGTTTGCCAAAGAAAATGAAGTGTTGAAGGTTGTTACTTGTTCCGGCCGTTGTATGGACCGGGTCATC
5412	flhA	AAGCTTTGCTCGAAGAAACTATGACTTTACGATGCTGACTGTAGGGGATGGAATTGTTTCGCAAATCCCGGCACTGTTATGTATGGACCGGGTCATC
5413	flhB	AAGCTTTGCTCGAAGAAACTATGTTTTTAAAGTTTTAGCAGAAATTCTGGCTTACGTATATAAAACAAAACAAAAAGTTGTATGGACCGGGTCATC
5414	flhB	AAGCTTTGCTCGAAGAAACTATGTTCCTTTCGCTTATTGCAATTGGTCCGTATATGAGAGACAGGCTGCTGTCATTCATGTATGGACCGGGTCATC
5415	flhB	AAGCTTTGCTCGAAGAAACTATGTTATTAAAGGATATGGGCATGATACTCGCACCGATCTTGCTTGTTGCTCTTGTTGCAGGATGTATGGACCGGGTCATC
5416	flhB	AAGCTTTGCTCGAAGAAACTATGTCTGCTGAAGTGATACAGCCTAAGCTTGAAAAACTGGATCCGATCAAAGGCTTTAAACGATGTATGGACCGGGTCATC
5417	flhB	AAGCTTTGCTCGAAGAAACTATGTATGAGAAAAATATCAAAATGTCAAAACAAGATATAAAAGATGAGTACAAAAAATCTGAATGTATGGACCGGGTCATC
5418	flhB	AAGCTTTGCTCGAAGAAACTATGTATACCGAATCGCTCACAATGAAGCTCTCAGAATCAAATGTGCATACATTGTTTGTCAGCTGTATGGACCGGGTCATC
5419	flhB	AAGCTTTGCTCGAAGAAACTATGGTAGTCGTCGGTTTTGCGGCTTTTGCTGTGCTTTGGCTGCATTATGGAGAAATTCTTGTATGGACCGGGTCATC
5420	flhB	AAGCTTTGCTCGAAGAAACTATGGGATGGGACTAAGCGGTGCAGGTGCATTGTTGATTCTTGCTGGTCTCGACTATTTATGTATGGACCGGGTCATC
5421	flhB	AAGCTTTGCTCGAAGAAACTATGGGAGACCCGATTATCAAGTCTAAAATTAAACAAAGACAGCGGGAAATGGCGATGAGGCGTGTATGGACCGGGTCATC
5422	flhB	AAGCTTTGCTCGAAGAAACTATGATGCAGGAAGTTCCAAAAGCAGATGTCATTATCACAAACCCGACTCACTATGCGATTGCTTGTATGGACCGGGTCATC
5423	flhB	AAGCTTTGCTCGAAGAAACTATGATGAAGCTTAGAGTTGACCTGCAGTTTTTTGCGGGAGAGAAGACAGAAAAAGCCACTCCGTGTATGGACCGGGTCATC
5424	flhB	AAGCTTTGCTCGAAGAAACTATGAAAGGCGTCGACCACCTTGCGTTAAAAATCAGGAAAATTGCTAAAGAGCATGATGTCATGTGTATGGACCGGGTCATC
5425	flhB	AAGCTTTGCTCGAAGAAACTATGAAAACAGACCGCTTGCCCGTGCGTTATATGATCAAGTGGAAATTGACCAGGCAGTTGTATGGACCGGGTCATC
5426	flhB	AAGCTTTGCTCGAAGAAACTATGAAAAAACGGAAGGATACGCGAAAAAAAGGGCAGGTAGCCAAAAGCTCGGATGTCAATTGTATGGACCGGGTCATC
5427	flhF	AAGCTTTGCTCGAAGAAACTATGTTTATCCGCGACTGCAAAATATGAAGATATGAAGCATATTGTCAAACGGTTTTCATCCGTTGTATGGACCGGGTCATC
5428	flhF	AAGCTTTGCTCGAAGAAACTATGTTCTCTTTGGTTCAACAGGGGCTGGTAAAACAACTACACTGGCTAAACTCGCAGCCATGTATGGACCGGGTCATC
5429	flhF	AAGCTTTGCTCGAAGAAACTATGTGCTTGAAAAACATAAAAAAATCGCTTTTATTACAACAGATACGTATCGTATTGCAGCTGTGTATGGACCGGGTCATC
5430	flhF	AAGCTTTGCTCGAAGAAACTATGTCGTCAACAAGCCTGCTGTTGAAGTAATCGCCGTATTGGATCAGGACTTTCTTGAGAAATGTATGGACCGGGTCATC
5431	flhF	AAGCTTTGCTCGAAGAAACTATGTCAATCAGTATATTTTTACGAAAATAGATGAAACGACTTCCTTAGGTTCTGTATTTAATGTATGGACCGGGTCATC
5432	flhF	AAGCTTTGCTCGAAGAAACTATGTACTGGCAGAATCAAAAATAGGTGTCGGGTTTATGACTAACGGCCAGAATGTGCCTGAGGTGTATGGACCGGGTCATC
5433	flhF	AAGCTTTGCTCGAAGAAACTATGGCATATCAATCTGTACTTCCTGAGCCGCTGCGAAAAGCAGAAAAGCTTTTGCAAGAAACATGTATGGACCGGGTCATC
5434	flhF	AAGCTTTGCTCGAAGAAACTATGGCAAACTTCAGGAAATACTATGCGATATGCTGCCCTCAGCAGACAAGTGGCAGGAGTGTATGGACCGGGTCATC
5435	flhF	AAGCTTTGCTCGAAGAAACTATGCTGCTTCAATGCAAGAAGCGGCACTTCTCATCAGAAAAGAGTTAGGTAATGAAGCGGTCATGTATGGACCGGGTCATC
5436	flhF	AAGCTTTGCTCGAAGAAACTATGCTACGAAAACGAACACTCTGAAAAAATTGCTTCGCTTCTCTGTTGAAGCAGGCGGCTGTATGGACCGGGTCATC
5437	flhF	AAGCTTTGCTCGAAGAAACTATGCAGTTGAAAACATACGCTGAACTGCTGCAGGCTCCTCTGGAAGTTTGCTATACAAAAGAATGTATGGACCGGGTCATC
5438	flhF	AAGCTTTGCTCGAAGAAACTATGCAGTCCAAAAATAGAGGAGAGAACATATCCCCCTCAAATTCCGGCGCAACAGGAGCTAGTGTATGGACCGGGTCATC
5439	flhF	AAGCTTTGCTCGAAGAAACTATGACTTCAAAGACCCGCAATACATTGATGAACTGAAAGAAACGATTCCTTTTGAGAGCAGCATGTATGGACCGGGTCATC
5440	flhF	AAGCTTTGCTCGAAGAAACTATGAATTTCAGCAGGCGAAGGAGCTATTTTCTGAGTATGATCATGTGTTTGTTGATACAGCTGTGTATGGACCGGGTCATC
5441	flhO	AAGCTTTGCTCGAAGAAACTATGTTGTTAAAAGGATTATATACAGCAACATCCGCAATGATTGCCCAGCAGCGAAGAACGGATGTATGGACCGGGTCATC
5442	flhO	AAGCTTTGCTCGAAGAAACTATGGCGTACAGATCGTTTGAGGCGAATCAGAAGGTTATTCAGGCTTACGATAAAAGTATGGATGTATGGACCGGGTCATC
5443	flhO	AAGCTTTGCTCGAAGAAACTATGGCGGACGGTAATGATCTGCCAAGCGCAGCCGGAAATAATCAGGTAGCCTATTCATTATGTATGGACCGGGTCATC
5444	flhO	AAGCTTTGCTCGAAGAAACTATGCTTTACACAGGGAAGCCTGAAGTCCACAGACCAGCCTACAGACATTGCATTGATCGTGTATGGACCGGGTCATC
5445	flhO	AAGCTTTGCTCGAAGAAACTATGCATCAAGGACGGAAATCGGTTCCGTGAATACCGGAGTATATATGCAGGAGCTCAAGCTGTATGGACCGGGTCATC
5446	flhO	AAGCTTTGCTCGAAGAAACTATGCAGCGGATGGAATCCGTTATTCAAAAAGCAGCACATTTTCACTAAATGAGAACAATCAGCTGTATGGACCGGGTCATC
5447	flhO	AAGCTTTGCTCGAAGAAACTATGCAAGGCGTCTCAGAGCTTTCAAACGTGGATGTGACAAGCGCCTATACAGAAATGATGTATGGACCGGGTCATC
5448	flhO	AAGCTTTGCTCGAAGAAACTATGATGTCAGAATGGCGGAAGATGTCCGCAATCTCAAACGGGACGGAAATGATTTGTACTGTATGGACCGGGTCATC
5449	flhO	AAGCTTTGCTCGAAGAAACTATGAGGCTCTATGCGCGCGTTCCCTGAGATGCTGCTCAGCAGAATAGAATCAAAATCTTGTATGGACCGGGTCATC
5450	flhO	AAGCTTTGCTCGAAGAAACTATGAATGAGAATTTCACTGTGTCTGAAAACGGTACTGTGACAACGAACGGACGCACAGCTGTATGGACCGGGTCATC
5451	flhP	AAGCTTTGCTCGAAGAAACTATGTGGCGTTGTCCAAGTGAATAACCCTCAAGAGCTGAAATCCGAAGGGAATAACCTTTTCTCTGTATGGACCGGGTCATC
5452	flhP	AAGCTTTGCTCGAAGAAACTATGTCAATGAAGAATATCACCATTAATAAGAACGGCACCTTAACCGCATCTGACGGAAACGCGTGTATGGACCGGGTCATC
5453	flhP	AAGCTTTGCTCGAAGAAACTATGGTCAGACAGCAATTCGATCAGGTTGATGAAAAAAACGAGGAAGTGGCAAAAGCCCTGTATGGACCGGGTCATC
5454	flhP	AAGCTTTGCTCGAAGAAACTATGCAGGTAAATGTAAATGGAAACCGCCAGTATACGAGGGACGGGGCGCTGTATGTAACGTGTATGGACCGGGTCATC
5455	flhP	AAGCTTTGCTCGAAGAAACTATGCAATCAGCAGCAACCTTTCAAACAGCAACACAACCGGCTATAAGGCAAAAGATACGAATGTATGGACCGGGTCATC
5456	flhP	AAGCTTTGCTCGAAGAAACTATGATGCTCAGGTCAATGCTAACGGCATCAACAACCTTAAACCAGCTGCAGCAGCAGATTGTATGGACCGGGTCATC
5457	flhP	AAGCTTTGCTCGAAGAAACTATGATAATGCGGCAGCTTTTGAAGAGCTGAACGGCGCTAATAGACAAAACATCGGCATTGTATGGACCGGGTCATC
5458	flhP	AAGCTTTGCTCGAAGAAACTATGAGCTGCAGCTCGTCACTGGAAATGGGTATCCCGTACTTGATGAGAACGGCAATACTGTATGGACCGGGTCATC
5459	flhP	AAGCTTTGCTCGAAGAAACTATGACTTGAGATGTCCAATGTCGATATTTCAGAACAAATGACAGATTTGATCACGTCCCAGCGTGTATGGACCGGGTCATC
5460	flhP	AAGCTTTGCTCGAAGAAACTATGACGCCGCCCGGCTTGCGCCTTGGCGTCGGAGCGATGATGAGTTCACGCCTAGTCTTGTATGGACCGGGTCATC
5461	flhP	AAGCTTTGCTCGAAGAAACTATGAAGGAAGCATTCAGAAGACCGATCGCGATCTGGATATCGCATTTACGTCTCCATACCTGTATGGACCGGGTCATC
5462	flhP	AAGCTTTGCTCGAAGAAACTATGAACAGCAGAACGATCACAATGGGAGATCAAATGCTCGGTTTAATCAATTCAGTCAGATGTATGGACCGGGTCATC
5463	fliD	AAGCTTTGCTCGAAGAAACTATGTGGCGAGCTTGGCAACTGCAGCAACGTATAAGGCAAACAATTATACGGGATACACACTGTATGGACCGGGTCATC
5464	fliD	AAGCTTTGCTCGAAGAAACTATGTGCGGATGGGAAAACCTATCAATTAACTGAATTTGGCATCACAACTTCAAGTGCTTACCATGTATGGACCGGGTCATC
5465	fliD	AAGCTTTGCTCGAAGAAACTATGTGCAGCCACAGGCCCTGTTACCACATCTGTTTCTACTGATGTTGATGGGATTTATAACCATGTATGGACCGGGTCATC
5466	fliD	AAGCTTTGCTCGAAGAAACTATGGCTGATAATAAGCTTACTGCTTACAAAGAAGGCACAAATGCCAAAGTCACAATCAACGGCTGTATGGACCGGGTCATC
5467	fliD	AAGCTTTGCTCGAAGAAACTATGGCAGGAGGAAGCATACAGGCAGCAGACTCTGCTACAGCTGACTTTATGTCCGGTCTGTATGGACCGGGTCATC
5468	fliD	AAGCTTTGCTCGAAGAAACTATGGCAAAACTGTGACAAGCTCTAATGAGTCTGTGTTAACTGCTACAGGAAGCGTAAGTGCGCTGTATGGACCGGGTCATC
5469	fliD	AAGCTTTGCTCGAAGAAACTATGCTGGCGAAACAACAGCAAAAACAGTGAACATTAGTGTGACGAGTGCCGATACGATTGATATGTATGGACCGGGTCATC
5470	fliD	AAGCTTTGCTCGAAGAAACTATGCGTCAGGAATGGATATAGATGATATCGTATCAAAGCTGATGCAGACAGAAAGAGCGCCGCTGTATGGACCGGGTCATC
5471	fliD	AAGCTTTGCTCGAAGAAACTATGCCGCTATTATTCAAAATTCAGTGCAATGGATTCTGCGATTCAAAAAATGAACGAACAAGCTGTATGGACCGGGTCATC
5472	fliD	AAGCTTTGCTCGAAGAAACTATGCAAAAAAAGCAGACTCTTGAATGGCAGCGTGACAGCTATCGTGAAGTAAACTCAAAAATGTATGGACCGGGTCATC
5473	fliD	AAGCTTTGCTCGAAGAAACTATGAAGCTGGGAACTCGACAATGGGAGCTAGTAGCTATTCCATTGGAAAAAATTTAAACTCGATGTATGGACCGGGTCATC
5474	fliD	AAGCTTTGCTCGAAGAAACTATGAAGATAAAATTTGGAATGGTACAGAGTACGTAGAAACGATTGCGTTTTCTTCTAAAGCAATGTATGGACCGGGTCATC
5475	fliD	AAGCTTTGCTCGAAGAAACTATGAAAGAGGTAGAGCTCTGGGAGGAGAAGGCGAAAAGCGGATTGCTGAGAAACGATTCTGTATGGACCGGGTCATC
5476	fliD	AAGCTTTGCTCGAAGAAACTATGAAAATAGCAGAAGATCCTCAAGGAGTTGCTAATCTTTTTACAAGTGGAACAAATGATGTATGGACCGGGTCATC
5477	fliE	AAGCTTTGCTCGAAGAAACTATGTTTTCAGGTTCAAAATACTCAAAACACTCAAAATGCAACAAATCAAGTAAACAATAGCCATGTATGGACCGGGTCATC
5478	fliE	AAGCTTTGCTCGAAGAAACTATGTTCGTTAAATGAGTCCCAAGTAGCTTCTGACAACATGACTAATGCCTTGGCTGCAGGAAATGTATGGACCGGGTCATC
5479	fliE	AAGCTTTGCTCGAAGAAACTATGTGCTCAAAAAGCTAGCATCTCTCTAACTGCAGCAACAGAGTTCCGCAATAAAGCTGTGGATGTATGGACCGGGTCATC
5480	fliF	AAGCTTTGCTCGAAGAAACTATGTCAAGTTGAAAAAGACATTCAAAAACATGTACAGTCACTGCTGGGTACGATGATGGGCCATGTATGGACCGGGTCATC
5481	fliF	AAGCTTTGCTCGAAGAAACTATGGAATGGCGGTACAGTGATTAGTGTTCCGGAGGATCAGGTTGATTCTTTGAAAGTGCAGATGTATGGACCGGGTCATC
5482	fliF	AAGCTTTGCTCGAAGAAACTATGGAATCCTCAGGTATCCCGCTGTGGGCATATATTGTAGGCGGTGTTTTAATCGCAGCTGTATGGACCGGGTCATC
5483	fliF	AAGCTTTGCTCGAAGAAACTATGGAACTGCCGGAACCGGCGAGGAAGATGTTACAAATTATAAGGCTGACGGTGAAAATACCTGTATGGACCGGGTCATC
5484	fliF	AAGCTTTGCTCGAAGAAACTATGCTTCAAATTCTAAAATGGCGCCGCTGTACAAAGATTTGTCTGCCGAAGAAGCAGGATGTATGGACCGGGTCATC
5485	fliF	AAGCTTTGCTCGAAGAAACTATGCCAAATCAACGGATTATATCATCTGGTATCTAAAAGCGTGCCAAACCTAAAAGAAGATGTATGGACCGGGTCATC
5486	fliF	AAGCTTTGCTCGAAGAAACTATGATGGTGAAAGTGAAAGCTACACAGACAGAACTGTCAAACTTGATCAATGAAATGGACGGTTGTATGGACCGGGTCATC
5487	fliF	AAGCTTTGCTCGAAGAAACTATGATCTGCAGCATCTGCATCAATCGTTTTGCAGATTCAACCGGGTTATACACTTGATCAAATGTATGGACCGGGTCATC
5488	fliF	AAGCTTTGCTCGAAGAAACTATGAGCCGCCTGATGCCAAAAACACTGCGTCGCTATCAACTGAAAGACAGGATGATATACTGTATGGACCGGGTCATC
5489	fliF	AAGCTTTGCTCGAAGAAACTATGACGACAAATCAGACAGCGATGCAGGGTCCTACGCGGATAGTTATTCTTCTCAGCAATGTATGGACCGGGTCATC
5490	fliF	AAGCTTTGCTCGAAGAAACTATGAATGAAACAGCGGAATCAGTCAGACGAAAACAGCTTGAAAAGATGGCGAAAGACAAGCTGTATGGACCGGGTCATC
5491	fliF	AAGCTTTGCTCGAAGAAACTATGAAGATTGTTGTTTCCGTTCAGCCATTCGACGGAAAAGTCAATTTGGATACAAATACGGAATGTATGGACCGGGTCATC
5492	fliF	AAGCTTTGCTCGAAGAAACTATGAACGGGCGCAAGAGGATGAATTTGAGGAATATGAGTATGAGGTTCCTCAAGAACCAATCATGTATGGACCGGGTCATC
5493	fliF	AAGCTTTGCTCGAAGAAACTATGAACATGGAAGGCATTGCAGTCAGCGCTGAAAAGGTATCTGAAACATATCAGGGCGTGTATGGACCGGGTCATC
5494	fliG	AAGCTTTGCTCGAAGAAACTATGTTGTCTTCGAAGATATTGTCACACTTGATAACCGTGCAATTCAGAGAGTCATTCGCGATGTGTATGGACCGGGTCATC
5495	fliG	AAGCTTTGCTCGAAGAAACTATGTGGGCCCTGTACGTTTGAAAGATGTAGAAGAAGCTCAATCAAGAATTGTAAGCATCGTCATGTATGGACCGGGTCATC
5496	fliG	AAGCTTTGCTCGAAGAAACTATGTCATAATATAGCCATTGCGCAAGATTATATTTCTCAAGGCGGTTTAAGCTATGCAAGACATGTATGGACCGGGTCATC
5497	fliG	AAGCTTTGCTCGAAGAAACTATGGGTTGCAAGCGAGGAAGTCAAAGAAATTGTGTTCAACAATATGTCACAGCGTATGGTTGATGTATGGACCGGGTCATC
5498	fliG	AAGCTTTGCTCGAAGAAACTATGGGAAAACAAAAAGCAGCCATTCTCATGATTTCCTTGGGGTTAGATGTGTCAGCTTCTGTCTGTATGGACCGGGTCATC
5499	fliG	AAGCTTTGCTCGAAGAAACTATGCTGGAAAAGGCGCTTGGAGAGGATAAGGCGGAGAACATTCTAAACAGGCTGACTTCTTCTTGTATGGACCGGGTCATC
5500	fliG	AAGCTTTGCTCGAAGAAACTATGCGGATTCTGGAACAAAAATTATCTTCTGCATTTACTCAGGATTATACACAAACAGGCGGATGTATGGACCGGGTCATC
5501	fliG	AAGCTTTGCTCGAAGAAACTATGCAGGCTGAGGTTGCGAGAAGAATCGCGGTCATGGATAGAACGTCTCCAGAAATAATTGTATGGACCGGGTCATC
5502	fliG	AAGCTTTGCTCGAAGAAACTATGATTTTGCCAGAAAAGCGGAGCCAGAACAAATTTTGAATTTTATCCAGCAAGAGCATCCGTGTATGGACCGGGTCATC
5503	fliG	AAGCTTTGCTCGAAGAAACTATGAGGGACAGAGAAGACGATCTTGGATTCATTGGAAATTCAGGATCCCGATCTTGCTGTGTATGGACCGGGTCATC
5504	fliG	AAGCTTTGCTCGAAGAAACTATGAATCTTGTCTTATTTAGATCCAGTGCAGGCCGGGCAAATTTTATCCGAGCTGAACCCTGTGTATGGACCGGGTCATC
5505	fliG	AAGCTTTGCTCGAAGAAACTATGAAGCTTGAAGAAGCCGGTGAAATTGTAATAGCAAGAGGCGGAGGGGATGATATTATTGTCTGTATGGACCGGGTCATC
5506	fliG	AAGCTTTGCTCGAAGAAACTATGAACCGATGAAGAAATTGAAAGGCTTACTCTGGAAATATCAGGTGTTCGAAGCGTCGATCATGTATGGACCGGGTCATC
5507	fliH	AAGCTTTGCTCGAAGAAACTATGTTGAACAGGAGAAAAACGATTGGGCGGCTGAAAAACAGAAGCTTATTGAAGAAGCAAAATGTATGGACCGGGTCATC
5508	fliH	AAGCTTTGCTCGAAGAAACTATGTTGAAACTCCTTTTGGCAGGGTAGATGCGAGTGTTGACACACAATTGATGCAATTGTGTATGGACCGGGTCATC
5509	fliH	AAGCTTTGCTCGAAGAAACTATGTGGCAGCAAAAGTCTGATGATAAAGAGGCTTTCCTCCTGCTTGTACAACAGGTTATGTATGGACCGGGTCATC
5510	fliH	AAGCTTTGCTCGAAGAAACTATGTCTTTATAAAGAATGTCGGCTTGGCATATATGCTGATGAAAAAGCTCAAAAAGGAACCTGTGTATGGACCGGGTCATC
5511	fliH	AAGCTTTGCTCGAAGAAACTATGGAACAAGGAGTAGCGCTGGGCAAAGCTGAGGCAATGAAACAGTATGCAGAACTGATTGTATGGACCGGGTCATC
5512	fliH	AAGCTTTGCTCGAAGAAACTATGCTGAAATGTCCAGAAAAGCTGTTGAGGACAAGCTTGAAGACGCTAATGAAGAAATCGTTGTGTATGGACCGGGTCATC
5513	fliH	AAGCTTTGCTCGAAGAAACTATGATGACGATATATCAATTTATGTTGATCCATATTACTATGAGACAATCTTTCAGCAAAAAGTGTATGGACCGGGTCATC
5514	fliH	AAGCTTTGCTCGAAGAAACTATGAGAGGAAGCTGACCGGATTTCTGAGCAGGCAAACAGTCATATAGAAAATATTCGCCGTCATGTATGGACCGGGTCATC
5515	fliI	AAGCTTTGCTCGAAGAAACTATGTTGGACAGGGCGCTTGCCAATAAAGGCCAGTTTCCTGCAGTTAACGTACTAAAAAGCTGTATGGACCGGGTCATC
5516	fliI	AAGCTTTGCTCGAAGAAACTATGTTGCACTTGTCGGAGAACGCGGACGAGAGGTTCGGGAGTTTATTGAAAAAGATCTTGTATGGACCGGGTCATC
5517	fliI	AAGCTTTGCTCGAAGAAACTATGTGCAAAAGGACAGTCTGGGAAAGTCATTAAAGCTGAGGTAGTCGGCTTCCAGGAAGAAAATGTATGGACCGGGTCATC
5518	fliI	AAGCTTTGCTCGAAGAAACTATGTCGACATATCAAAATTCGGAAGATCTCATTAATATCGGAGCTTACAAAAGAGGATCATCCTGTATGGACCGGGTCATC
5519	fliI	AAGCTTTGCTCGAAGAAACTATGGTAGAAGCTACTGGGGAATCACTTCGGGTTAAAGTTGGGACCGGACTGATCGGACAAGTTGTATGGACCGGGTCATC
5520	fliI	AAGCTTTGCTCGAAGAAACTATGGGGTGATGTCAAACATTTCAACAAAACAGCATCTGGATGCGGCAAATAAATTCCGTGTATGGACCGGGTCATC
5521	fliI	AAGCTTTGCTCGAAGAAACTATGCCGAGATAAAGGCCAAAATGTCATGTTTATGATGGATTCTGTTACAAGGGTGGCAATGGCTGTATGGACCGGGTCATC
5522	fliI	AAGCTTTGCTCGAAGAAACTATGATCGATTGTAGTCGTTGCCACCTCAGACCAGCCAGCATTAATGAGATTGAAAGCGTGTATGGACCGGGTCATC
5523	fliI	AAGCTTTGCTCGAAGAAACTATGATCGATGCTTTTGGAGAACCGCTTGACGGAAAGCTTCTGCCGAAAGGGCTTTCGCTGTATGGACCGGGTCATC
5524	fliI	AAGCTTTGCTCGAAGAAACTATGAGCGATACAATTTTATCCGCAGCTTATTCAATTTTTAAAGCAGGGAACAGACGAACCGGCTGTATGGACCGGGTCATC
5525	fliI	AAGCTTTGCTCGAAGAAACTATGAGATTGGACTGGCTGCAGGAGAGCCTCCGACGACAAAAGGCTATACACCTTCAGTTGTATGGACCGGGTCATC
5526	fliI	AAGCTTTGCTCGAAGAAACTATGAGAAATGACAGACTCGTATAAACGGTACGGAAAAGTCAAGCGGGTAATCGGCTTGATGATGTATGGACCGGGTCATC
5527	fliI	AAGCTTTGCTCGAAGAAACTATGACAGGTGCAAACGAGCATGGAACCATTACGGCATTTTATACAGTGTTGGTAGATGGGGTGTATGGACCGGGTCATC
5528	fliI	AAGCTTTGCTCGAAGAAACTATGAAAGATGGGTGTTGGAGTCAGATCAATTGACAGCTTGCTGACAGTCGGTAAAGGCCTGTATGGACCGGGTCATC
5529	fliJ	AAGCTTTGCTCGAAGAAACTATGGCTGGAACTAAAAGAAAATGAAAAAGACCAATCCTTATCCGAATATCAGCAATCAGTTTCTGTATGGACCGGGTCATC
5530	fliJ	AAGCTTTGCTCGAAGAAACTATGCGTTGCTGAAAAATTATATGAGAATATGAGCAAAAAGGAATTGCTGGAACAAAATAAGGATGTATGGACCGGGTCATC
5531	fliJ	AAGCTTTGCTCGAAGAAACTATGCATTGAAGTGAAAAAGTTTGAAAAAATGCGTGAAAAACAGTTTAAAATGTTTGCTCTTGATGTATGGACCGGGTCATC
5532	fliJ	AAGCTTTGCTCGAAGAAACTATGAGCTGCAGAAATGAAAGAAATGGACGATATTTCGATTAAGCAGTTTATGATTCAAGGCCATGTATGGACCGGGTCATC
5533	fliJ	AAGCTTTGCTCGAAGAAACTATGAATACGATCTATCACTATCAAAAGCTTGTCATTATGAAAAGAAATCAAATGAATCAAAAATGTATGGACCGGGTCATC
5534	fliJ	AAGCTTTGCTCGAAGAAACTATGAAAAAGCGGCATGAGTGTACAAGAAATGAGGCACTACCAACAATTTGTCTCAAATCTTGATGTATGGACCGGGTCATC
5535	fliK	AAGCTTTGCTCGAAGAAACTATGTCGGCAGATCGACGGGAAGTTTCACTATTCGGCTGAACCCTGAACATTTAGGATTTGTATGGACCGGGTCATC
5536	fliK	AAGCTTTGCTCGAAGAAACTATGTCAAATGTCTATGCTTCCTCAAAAAGGGACCAAAGAATGGAGTTTAGCTGAAAGCCAGCTGTATGGACCGGGTCATC
5537	fliK	AAGCTTTGCTCGAAGAAACTATGGGGTATCGGGGCATAGGAGGAGTTCAAACACTTGATCTGCAGCAGATGTCATCTGATATGTATGGACCGGGTCATC
5538	fliK	AAGCTTTGCTCGAAGAAACTATGGCTGAGTCAAGTTCAAAACTTTACTCGATGACAGCGTCAGAGCTGAAAAGTTTTCAAAGCTGTATGGACCGGGTCATC
5539	fliK	AAGCTTTGCTCGAAGAAACTATGGCTCGTAGAAGGGAATAAGCTGACTGATCTCGGGAATGGCAATGAAGCTCATGCCTGTATGGACCGGGTCATC
5540	fliK	AAGCTTTGCTCGAAGAAACTATGCTCAGCTGAAGCAATCATTGCCGAATATGGCCGTCCAAATTGACCGTTTTACTCTTTGTATGGACCGGGTCATC
5541	fliK	AAGCTTTGCTCGAAGAAACTATGCAGCAAAGACAGAAAAAGCAATCAAATGATTTTGGCGATCTGCTCGATGAAGTGTCGTGTATGGACCGGGTCATC
5542	fliK	AAGCTTTGCTCGAAGAAACTATGCAAACTGACAGGGAAGCAATTGGATGCGAATGCTCTGCAAATGTTGCAAAATCTTTGTATGGACCGGGTCATC
5543	fliK	AAGCTTTGCTCGAAGAAACTATGATGCATCGGATGTTTCTGGAAGTATTCAGCCTGTAGATAGTAAATCAGGACTCCAAATGCTGTATGGACCGGGTCATC
5544	fliK	AAGCTTTGCTCGAAGAAACTATGATCCGAATCATCACAAGACTTTGGGAAGAGTGTTCTCACACCGCTCTCGCAGAGTTGTATGGACCGGGTCATC
5545	fliK	AAGCTTTGCTCGAAGAAACTATGAGCAGATGCGCTTAAAAAGATCGGTGAATGGCTAAATGCAAGTCCTGAAGATCAAGACAATGTATGGACCGGGTCATC
5546	fliK	AAGCTTTGCTCGAAGAAACTATGAATGTCAGGCGGGACGGATCAATTGCTCACAGAAACGGAGAAAATCTTTTCAGAAGTGTATGGACCGGGTCATC
5547	fliK	AAGCTTTGCTCGAAGAAACTATGAACTGGCTTATGTCTGAGGCTGGATTGAAGGAACTTTCAGAACAAGGAAAGGGAACTCCTGTATGGACCGGGTCATC
5548	fliK	AAGCTTTGCTCGAAGAAACTATGAACGGCTCTGAGTGCCAATGATTCTGCTTCTGACATTAATGGAGCACTGAAGTCTGATGTATGGACCGGGTCATC
5549	fliL	AAGCTTTGCTCGAAGAAACTATGTGATAACATTATCCGTCTTGCTATTAAACTTGAAACTGATTCTGATAAATCAAAAGAAGATGTATGGACCGGGTCATC
5550	fliL	AAGCTTTGCTCGAAGAAACTATGGCGAAAAAAAGTATTGATGAAATCGTTGCGTCTTCTGTTGATGTAGAAGAGATCACAACATGTATGGACCGGGTCATC
5551	fliL	AAGCTTTGCTCGAAGAAACTATGAGATAAAATAAATAGCTACCTCCAAGAAGGAAAAGTAGAAAAAGTGTATATTACCTCCTTTGTATGGACCGGGTCATC
5552	fliL	AAGCTTTGCTCGAAGAAACTATGACGTGATTTCCAAGTGAAAGACGCTGTTATATCACTGCTGGCTGATACGAATGCTGATCATGTATGGACCGGGTCATC
5553	fliL	AAGCTTTGCTCGAAGAAACTATGAATTATTCTTATCGTAATTGGTGCTCTCGGGGCGGCGGCTTATTTTGTTTTAGGCGGAAATGTATGGACCGGGTCATC
5554	fliM	AAGCTTTGCTCGAAGAAACTATGTCTGTTGATCAGGTTCCGTATGAGGAATTTATCAGATCGATTCCAAACATGACGATTCTGTGTATGGACCGGGTCATC
5555	fliM	AAGCTTTGCTCGAAGAAACTATGTCTCCCAAAATGAAATAGATGCACTGCTCTCTGCAATATCAACTGGTGAAATGGACGCTGTGTATGGACCGGGTCATC
5556	fliM	AAGCTTTGCTCGAAGAAACTATGTCGAGTCATGGGCGGGATTGGAATCAGTCATAACAAGGTTGACAGTTTGACAGAAATTTGTATGGACCGGGTCATC
5557	fliM	AAGCTTTGCTCGAAGAAACTATGTCCGATGGAAGGAAGAATTATGATGGAGGTCAACCCCACGATAGCTTATACGATGATGGATGTATGGACCGGGTCATC
5558	fliM	AAGCTTTGCTCGAAGAAACTATGTACTGTATTGGTCGGAGATAAGCCGAAATTTTTAGGACAAGCCGGCCGGGTGAATCTGTATGGACCGGGTCATC
5559	fliM	AAGCTTTGCTCGAAGAAACTATGGAAGCTTGGCAGTCAATTGCTGATATTGAACCGGAAATGACTGAGTTTGAAGTGAATCCGTGTATGGACCGGGTCATC
5560	fliM	AAGCTTTGCTCGAAGAAACTATGGAAAGTCAAGGTTTATGATTTCAAACGTGCGCTGCGGTTTTCTAAGGATCAGATCCGCTGTATGGACCGGGTCATC
5561	fliM	AAGCTTTGCTCGAAGAAACTATGCTCTGTATCCCGCATATTGTACTCGAGCCGCTCATACCGAAGCTTTCAGTCCACTATTGGTGTATGGACCGGGTCATC
5562	fliM	AAGCTTTGCTCGAAGAAACTATGCTCCTAATGAAACAGTCGTGGTGATCTCGCTCAATACTCAAATTGGTGAAATCAGCGGTGTGTATGGACCGGGTCATC
5563	fliM	AAGCTTTGCTCGAAGAAACTATGCGTGGCCGAGCTCGGCACATCTGAACTGACGATAGAAGAGTTTTTAAGTTTAGAAGTCGGTGTATGGACCGGGTCATC
5564	fliM	AAGCTTTGCTCGAAGAAACTATGCGAGAATTCATGACAATTTTGCAAGACTTCTTACCACTCATTTTTCTGCTCAGCTCAGAATGTATGGACCGGGTCATC
5565	fliM	AAGCTTTGCTCGAAGAAACTATGAGACCGAAATGAGCCAAAGCCTGAGGAAACAAAGTCGCTTGAAAAACGTATCATGACAGTGTATGGACCGGGTCATC
5566	fliM	AAGCTTTGCTCGAAGAAACTATGACAGGCAGTGCAAATTTTAGATCACGACATAAGAGGTGAACAAGATGGAGAATAATGTATGGACCGGGTCATC
5567	fliP	AAGCTTTGCTCGAAGAAACTATGTGAATGAGTTTATAAATATTTTCAGTTCAAGCGATCCGGAAAACGTAAGTTCGACTGTTTGTATGGACCGGGTCATC
5568	fliP	AAGCTTTGCTCGAAGAAACTATGTAAAGAAGCGCTGACCCCATTAATGGACAACAAAATCAGCTTGGATGAAGCGTATACGAATGTATGGACCGGGTCATC
5569	fliP	AAGCTTTGCTCGAAGAAACTATGGTGGCGCCTGGAATATTGATTCTTATGACTTGTTTTACTCGCATCGTCATTGTTCTGTCATGTATGGACCGGGTCATC
5570	fliP	AAGCTTTGCTCGAAGAAACTATGGCAATCTATGCCCCCAAACCAGGTTCTAATCGGGCTTGCGCTGTTTTTAACATTTTTTTGTATGGACCGGGTCATC
5571	fliP	AAGCTTTGCTCGAAGAAACTATGCACACAAGGCAGAAGGATCTGGCGCTGTTTATGAATTACGCGAAAATGGATAAACCTGTGTATGGACCGGGTCATC
5572	fliP	AAGCTTTGCTCGAAGAAACTATGATTATAGATATGGTAGTGGCGAGCGTCTTGATGTCAATGGGAATGATGATGCTGCCTCCATGTATGGACCGGGTCATC
5573	fliP	AAGCTTTGCTCGAAGAAACTATGATATTACTTTTTGTTTTGGTAGACGGCTGGTATTTAATTGTGAAATCTTTGCTTCAGAGCTGTATGGACCGGGTCATC
5574	fliP	AAGCTTTGCTCGAAGAAACTATGAAGGATATTCCGTTAACAACAATGGTTCCGGCTTTTGCCATATCGGAGCTTAAAACAGCATGTATGGACCGGGTCATC
5575	fliQ	AAGCTTTGCTCGAAGAAACTATGTGATGATCAGCGGGCCATTATTGGCTATTGCTTTACTGGTCGGTTTAATTGTCAGCATGTATGGACCGGGTCATC
5576	fliQ	AAGCTTTGCTCGAAGAAACTATGTCTCATTTTTTTTGGTCCGTGGATGCTGTCGACGATTCTTTCATTTACAACAGAGCTGTTTGTATGGACCGGGTCATC
5577	fliQ	AAGCTTTGCTCGAAGAAACTATGCAACTCAAATCCAGGAACAGACTTTGGCGTTTATTCCGAAAATCGTGGCGGTTCTTGTATGGACCGGGTCATC
5578	fliR	AAGCTTTGCTCGAAGAAACTATGTTTTTTGTAACGATTCCGCTATTTGGACATCGAAATGTGCCAGCTGTTCATCGCATTGTATGGACCGGGTCATC
5579	fliR	AAGCTTTGCTCGAAGAAACTATGTTCAGCACCATTGATAAACCGCCCTCTTTGGAGATAGATGAGCACTATATGCTTTTGGCGTGTATGGACCGGGTCATC
5580	fliR	AAGCTTTGCTCGAAGAAACTATGTGTTTTCAGTTTAACGATTGAAACGATGCGGAATCTTTTAGCATTGGTCGGTGTTTCTTTGTATGGACCGGGTCATC
5581	fliR	AAGCTTTGCTCGAAGAAACTATGTGCTGAGTGTCAATGCCCACCATTTGTTGCTGGATGGTATTTACTACAGCTTTCATGTATGGACCGGGTCATC
5582	fliR	AAGCTTTGCTCGAAGAAACTATGTCGCTGTCAGTTTCATTATGCTCATTGTATGTATGTCCGTTATCTTCGTCGTTGTCCGGATGTATGGACCGGGTCATC
5583	fliR	AAGCTTTGCTCGAAGAAACTATGGTTGATCAGGCATTTCCGAATTTCGGCGATGAAAAGTTTGCCTATTTTATTGCGAAAAGCTGTATGGACCGGGTCATC
5584	fliR	AAGCTTTGCTCGAAGAAACTATGCGCCGGTTGTGGCCAGTTTGTTTCTAGTTGATTTAGCATTAGGTATCGTGGCTCGAACTTGTATGGACCGGGTCATC
5585	fliR	AAGCTTTGCTCGAAGAAACTATGATGAATTCAATTATTGACTTATTTCCTGCTTTTTTATTGGTTTTTATTAGAATCTCTGCTTGTATGGACCGGGTCATC
5586	fliR	AAGCTTTGCTCGAAGAAACTATGAAGAAGCTTTGGTCGGCCTATGTCTGGGTTTAATTGCTTATATGATGATTGCCGCAGTGCTGTATGGACCGGGTCATC
5587	fliR	AAGCTTTGCTCGAAGAAACTATGAAACGTTATTGATCCGCAAACCGGTGCACAAAGTCCGTTGATTGGCCAGTTTATCTATTGTATGGACCGGGTCATC
5588	fliS	AAGCTTTGCTCGAAGAAACTATGTCAGGAATTAAATTTTACACTTAACCGTAACATAGAGCTTTCCGCTTCTATGGGTGCGATGTATGGACCGGGTCATC
5589	fliS	AAGCTTTGCTCGAAGAAACTATGTATGTAACAGATTTTCGCGATGCTTGGAAACAAGCCATTCAAAGTGAGCGGAAGGATGTATGGACCGGGTCATC
5590	fliS	AAGCTTTGCTCGAAGAAACTATGTATAAGACTTGCCGCTCAGGCCATTGAGAATGATGATATGGAACGTAAAAATGAAAATCTTGTATGGACCGGGTCATC
5591	fliS	AAGCTTTGCTCGAAGAAACTATGATGTATCGCAGATTGGTACAGGCAAATATCAAAAATGATACGGGCATGCTGGCTGAGGTTGTATGGACCGGGTCATC
5592	fliS	AAGCTTTGCTCGAAGAAACTATGAGTGAATACGGCTACACCCGGGGAGCTGACGCTTATGCTGTATAATGGCTGTTTGATGTATGGACCGGGTCATC
5593	fliT	AAGCTTTGCTCGAAGAAACTATGTGGAAAGACTGAAGCAGTCAATCGCAACAGAACTTCAGCAGATGAAAAGAAAACGTGTGATGTATGGACCGGGTCATC
5594	fliT	AAGCTTTGCTCGAAGAAACTATGTGCATACGACGTATTTAAACCCTTATAACAACATTACGATTGACGGCACATATTATGACATGTATGGACCGGGTCATC
5595	fliT	AAGCTTTGCTCGAAGAAACTATGTCTCTGCCGCTTTCAGAAGAAGAGCGAAAGCAGATGAAACTTATTTTGACATGGGATCATGTATGGACCGGGTCATC
5596	fliT	AAGCTTTGCTCGAAGAAACTATGCACTGAGACGAAGAGTATGCTGTCACACATACAAAATACGCCGGAAAGCGATGAACTTTTTGTATGGACCGGGTCATC
5597	fliW	AAGCTTTGCTCGAAGAAACTATGTTGGCTCCCATTATTGTGAATCGCAAGAACATGATGGCTAAGCAAGTCGTTTTACACGTGTATGGACCGGGTCATC
5598	fliW	AAGCTTTGCTCGAAGAAACTATGCTTTTTTAAGAATTATGAATTTGATCTTGATGAATCAACTGCTGAACTTTTGGATATCGATGTATGGACCGGGTCATC
5599	fliW	AAGCTTTGCTCGAAGAAACTATGCTTTTTGAAAGCGGGATTCCAGGCTTTTTAGAAGAAAAACAGTTCGTCATACTTCCGCTTTGTATGGACCGGGTCATC
5600	fliW	AAGCTTTGCTCGAAGAAACTATGAGAAGACTCTCCATTCGTGGCACTGCAGTCCGTCACTTCAGAAAATCTTGCGTTTTGTATGGACCGGGTCATC
5601	fliW	AAGCTTTGCTCGAAGAAACTATGAAGACGTAGAAGTCATGACAATATTGACTATGGCAGAGCCATTTGAAAAGTCTACTGCGATGTATGGACCGGGTCATC
5602	fliY	AAGCTTTGCTCGAAGAAACTATGTGTCAACGCTTTTAAATCAAAAGGTCGATATTACGACTCCAAGCGTAACGGTCATTCCAATGTATGGACCGGGTCATC
5603	fliY	AAGCTTTGCTCGAAGAAACTATGTGATATTTCACCTCCTCGGGTTGAATTGCTGGATGTTACTGAAGAAAAGGGTACAGACCGTGTATGGACCGGGTCATC
5604	fliY	AAGCTTTGCTCGAAGAAACTATGTCATTGAAGAAAACTTCGGAGTGAGAGTCACTGACATTTTAAGCCAGGCAGAGCGCATTTGTATGGACCGGGTCATC
5605	fliY	AAGCTTTGCTCGAAGAAACTATGTAGCCGGTGAGCCTGTAGATATTTTAGTTAATCAGCGTATCGTTGCCAAAGGCGAGGTCGTGTATGGACCGGGTCATC
5606	fliY	AAGCTTTGCTCGAAGAAACTATGGTATTGAACCGAAGCAACAGCAGCAGCCGCCAAAAAGGCAGGGAACAGCAAAAAAAGTGTATGGACCGGGTCATC
5607	fliY	AAGCTTTGCTCGAAGAAACTATGGGTGGGAGAATTAATAGACTCCAGCATTATGCAACTTTACCCATTGACATTTGCGAAAGATGTATGGACCGGGTCATC
5608	fliY	AAGCTTTGCTCGAAGAAACTATGGATTCCGGAAGTAGATGACTTATCGGAAATGGAGCGTGATGCGATCGGTGAAATCTGTATGGACCGGGTCATC
5609	fliY	AAGCTTTGCTCGAAGAAACTATGGAAAAGGTGCGGACCCTTCACTGGGTGAAATCCATTTAAGTGCGGTTCAAGAAGCTGTATGGACCGGGTCATC
5610	fliY	AAGCTTTGCTCGAAGAAACTATGCGGTGGAATTTTCCGCGTTTGATCCAAACGAAGCTGTACAAGCCCCTATTCATAATCTGTATGGACCGGGTCATC
5611	fliY	AAGCTTTGCTCGAAGAAACTATGCAACCTGTTAGTCGTGGAACAAAGTGACGCGGCGATCATTGCGGACTTAATGATCTGTATGGACCGGGTCATC
5612	fliY	AAGCTTTGCTCGAAGAAACTATGATGCTTTTGGATATCCCGCTTTCGATTACTGTTGAGCTTGGCAGAACGAAGAGAAGCGTATGTATGGACCGGGTCATC
5613	fliY	AAGCTTTGCTCGAAGAAACTATGATCAGCGATGCGTTTCCTGAACCGTATGTAGCGATTGAAGTGAATTATACGGAGGGCTTTGTATGGACCGGGTCATC
5614	fliY	AAGCTTTGCTCGAAGAAACTATGAGGAAGAAGAAACGGTGCAGCCTGAAGTTACATACGAACAGCCGAAAGAGCCTGTGTGTATGGACCGGGTCATC
5615	fliY	AAGCTTTGCTCGAAGAAACTATGAGATTATCTCAAGATGAGATTGACGCGCTTCTTAACGGTACTGGCAGCACGCTTGATGAGTGTATGGACCGGGTCATC
5616	fliZ	AAGCTTTGCTCGAAGAAACTATGTTTTCGTTTTATTCAGTGTACATCCGATTGCTGCTGCCGCGGCAGACTCTGATAATTTGTATGGACCGGGTCATC
5617	fliZ	AAGCTTTGCTCGAAGAAACTATGTCGTGCTGATTTACGGGCTGGTTAAGCTCATGAACAAAAGAAATCGGCTCCTAAAGCCTTGTATGGACCGGGTCATC
5618	fliZ	AAGCTTTGCTCGAAGAAACTATGTCATTCTCAGTCAGCATGAAGAGGCAATGTCAAGCAAAATAGAGTGGCAAAAGTTTGTGATGTATGGACCGGGTCATC
5619	fliZ	AAGCTTTGCTCGAAGAAACTATGGCCGCTTAAGAGTTCTGAACATCAGCCGCAGCAAAAACTGCCTTCATTTTCAAAATGTATGGACCGGGTCATC
5620	fliZ	AAGCTTTGCTCGAAGAAACTATGGCAACTTGAAGAGTTAAAACAAAACCGTTCTGAAGGAAAGAAGAAAGGCCCACGTCATCATGTATGGACCGGGTCATC
5621	fliZ	AAGCTTTGCTCGAAGAAACTATGGAGCGGCTGCTCCTTCTGTCTCAGCTTTTGATTTTGTAAAGATGATTTTCGCTTTACTGTTGTATGGACCGGGTCATC
5622	fliZ	AAGCTTTGCTCGAAGAAACTATGCCATACAATTGATCAAGGTCGGGAAAAGTGTGCTCGTCGTCGGTGTAGGAGAGACTGTATGGACCGGGTCATC
5623	fliZ	AAGCTTTGCTCGAAGAAACTATGAACTGCAGATCAATCAGAGCAAAAGAAAGAAAAAACAACAAAAACTGCTGATGAGACGGATGTATGGACCGGGTCATC
5624	floT	AAGCTTTGCTCGAAGAAACTATGTCTGGGTAATAAAAATGTTCATGTCGATGAAGGCGGCAACCGTATTAAAATCGTCCGCTGTATGGACCGGGTCATC
5625	floT	AAGCTTTGCTCGAAGAAACTATGGTGTTTATTACGAAGTATCGTACAGCAGGGCCTGATGAAGCGTTAATTGTAACAGGGAGCTGTATGGACCGGGTCATC
5626	floT	AAGCTTTGCTCGAAGAAACTATGGCAGGCAGAGCCGCTAAGCCTATTATCAAGCAAACTCGATGTTTCGACACCTGAAGTTGTATGGACCGGGTCATC
5627	floT	AAGCTTTGCTCGAAGAAACTATGGAATCATTAGGGAAACCGAGAATTGCCCAAGTAAAACGCGATGCTGATATCGCAACAGTGTATGGACCGGGTCATC
5628	floT	AAGCTTTGCTCGAAGAAACTATGCGGGAGGTTTTAGAAGGCCACCTTCGTTCCATTCTCGGCTCAATGACAGTAGAAGAAATTGTATGGACCGGGTCATC
5629	floT	AAGCTTTGCTCGAAGAAACTATGCAGCGTGTCGCTTCACAGGATCTCGCGAAAATGGGACTTGTAATCGTCTCGTTTACTGTATGGACCGGGTCATC
5630	floT	AAGCTTTGCTCGAAGAAACTATGCAAGCGGAGCAAACAAAGTAACCAGCTATGCGACGAACTTAATGTCAAGTCTGCAAGAAATGTATGGACCGGGTCATC
5631	floT	AAGCTTTGCTCGAAGAAACTATGATTTTCGATATGATTGTCAAAATGCTTCCGGAATACGCGAAACAAGCAGCGGCACTGTATGGACCGGGTCATC
5632	floT	AAGCTTTGCTCGAAGAAACTATGAGCATCCTCAGGAATTGATGTAAAAGAAATGCTTGAGAACTTTTCAGGAAAAGGAAACGTTGTATGGACCGGGTCATC
5633	floT	AAGCTTTGCTCGAAGAAACTATGAGAAAGCCAAACAGCTCGCGGAAGCCGATGCCAAGAAGTACAGTATTGAAGCAATTGTATGGACCGGGTCATC
5634	floT	AAGCTTTGCTCGAAGAAACTATGAATCGCTACAGCGGCCGAACAATTTTTAGGGAAATCAAAAGACGACCGTGAGCAGTGTATGGACCGGGTCATC
5635	floT	AAGCTTTGCTCGAAGAAACTATGAAGCATATGATTTAGAGACTGCCCGAGCGCGCCAGCAAGTCACAGAGCAGGAAATTGTATGGACCGGGTCATC
5636	floT	AAGCTTTGCTCGAAGAAACTATGAACAAGGAGTGCCAGTAATGGCCGATGGAACTGCGATTATTAAAATCGGCGGTTCTATGTATGGACCGGGTCATC
5637	floT	AAGCTTTGCTCGAAGAAACTATGAAAAAGCGAAAGGAGAGACAGAAGCAGAGGTTATCCGCCTGAAAGGTCTTGCAGAAGCTGTATGGACCGGGTCATC
5638	fmt	AAGCTTTGCTCGAAGAAACTATGTTTACAACCAGATCCGCGGCTTAAATCCATGGCCTGTTGCTTATACGACTCTAAACGGATGTATGGACCGGGTCATC
5639	fmt	AAGCTTTGCTCGAAGAAACTATGTCGACAGTCCAAAATACGGCTGCATTAACGTTCACGCATCCCTTTTGCCGGAACTTGTATGGACCGGGTCATC
5640	fmt	AAGCTTTGCTCGAAGAAACTATGTATGGTAGAAAAATTGGATGCGGGCGATATGATCTCAAAAGTGGAAGTGGACATTGAAGATGTATGGACCGGGTCATC
5641	fmt	AAGCTTTGCTCGAAGAAACTATGTATCGTTGCCACAGGTAACGAGACGGCTCTGTTATTAACCGAACTCCAGCCGGCAGTGTATGGACCGGGTCATC
5642	fmt	AAGCTTTGCTCGAAGAAACTATGTAAGAACCCTGATAGAGGACGGATATGAAGTAGTGGGGGTCGTCACACAGCCGGACTGTATGGACCGGGTCATC
5643	fmt	AAGCTTTGCTCGAAGAAACTATGGGTGCTCCGATCCATTATTCCATTCTGCAGGGAAAGAAGAAAACCGGGATTACCATTTGTATGGACCGGGTCATC
5644	fmt	AAGCTTTGCTCGAAGAAACTATGGAAGGGCAGAAAAAAAGTACTGACACCTCCTCCGGTAAAGGAAGAGGCATTGCGCTGTATGGACCGGGTCATC
5645	fmt	AAGCTTTGCTCGAAGAAACTATGGAACACTGCACGATAAATTAAGCGTTGCTGGCGCGAAGCTATTGTCTGAAACGGTTGTATGGACCGGGTCATC
5646	fmt	AAGCTTTGCTCGAAGAAACTATGCATTAAAGCCTGACCTGATTGTAACGGCGGCATTCGGACAAATTTTGCCTAAAGAGCTTTGTATGGACCGGGTCATC
5647	fmt	AAGCTTTGCTCGAAGAAACTATGAGGATGAAGAGAAAGCGACGTACGCGCCTAACATTAAAAGAGAGCAAGAGCTGCTCGACTTGTATGGACCGGGTCATC
5648	fmt	AAGCTTTGCTCGAAGAAACTATGAAGACTTTGTGCGAGGCGCTCATGTTGAAGCCGGTGATGTGTTAGGAGTAAACAATTGTATGGACCGGGTCATC
5649	fmt	AAGCTTTGCTCGAAGAAACTATGAAATATGGGCGTCGAAAAAAATAGCGGCACCAACAACAGCTGAGCCCGGCACAGTTGTATGGACCGGGTCATC
5650	fni	AAGCTTTGCTCGAAGAAACTATGTGAAAGAAGTCGGCTTCGGTATGAGCAAAGCATCAGCAGGAAAGCTGTATGAAGCTGTATGGACCGGGTCATC
5651	fni	AAGCTTTGCTCGAAGAAACTATGGATCCATCAGAGCGTCTTTCCTATGAAATTGTTCGAAAGGAAAACCCAAACGGGCTGTGTATGGACCGGGTCATC
5652	fni	AAGCTTTGCTCGAAGAAACTATGGAGATTCAGCTGATCCTTGAGGAATTAAAGTTGATTATGACCGTGCTGGGTGCCAGAACATGTATGGACCGGGTCATC
5653	fni	AAGCTTTGCTCGAAGAAACTATGGAGATGATTGGAGCAAACGCACTGCAGATCCACCTCAATGTGATTCAGGAAATTGTTGTATGGACCGGGTCATC
5654	fni	AAGCTTTGCTCGAAGAAACTATGCTGAGTTTCCTGCAAGCACCATGATCGCCTCTGGCGGTCTGCAAGATGCGCTTGACTGTATGGACCGGGTCATC
5655	fni	AAGCTTTGCTCGAAGAAACTATGCTGAAGGGGACAGAAGCTTTAGCGGCGCATTGAAACGCATTGAACAAATTTGCAGTGTATGGACCGGGTCATC
5656	fni	AAGCTTTGCTCGAAGAAACTATGCACGTCAGTCTGCCCGATCTTGCATTAGAACAAGTAGATATTTCCACAAAAATCGGCGAATGTATGGACCGGGTCATC
5657	fni	AAGCTTTGCTCGAAGAAACTATGATTTACAAAAGGCGCCCCTTGTGATCAAAGGTGAAACCCATCATTGGCTCACAGAGTGTATGGACCGGGTCATC
5658	fni	AAGCTTTGCTCGAAGAAACTATGATGCAATGACTGGCGGCGGCGGAAAACTTACATATGAGATTAATAAATCGCTTGCGTGTATGGACCGGGTCATC
5659	fni	AAGCTTTGCTCGAAGAAACTATGACATTGGCGGTTACGGGGGAACAAATTTCTCGAAAATCGAAAATCTCCGAAGACAGTGTATGGACCGGGTCATC
5660	fni	AAGCTTTGCTCGAAGAAACTATGAATCATGCCTTGTCCATCGGCCAGAAGCGGGAAACAGGTCTTGATGATATTACGTTGTATGGACCGGGTCATC
5661	fni	AAGCTTTGCTCGAAGAAACTATGAAGGCAATTGCGCTGGGGGCCTCTTGCACCGGAATGGCAGGGCATTTTTTAAAAGTGTATGGACCGGGTCATC
5662	fni	AAGCTTTGCTCGAAGAAACTATGAAATCTCCTTTTTTAATTCGTGGGGCATTTCGACAGCTGCAAGTTTGGCGGAAATCTGTATGGACCGGGTCATC
5663	fnr	AAGCTTTGCTCGAAGAAACTATGTGACGGAAAAGACCTGACGCTTAGAATCTGCCAAAAGCATGATATCGTCGGAGAATGTATGGACCGGGTCATC
5664	fnr	AAGCTTTGCTCGAAGAAACTATGTCCAGCGATCTGTATGAATTGCTGGAATCGATCAGCACGAAAAGAAAAATGGAAAAACATGTATGGACCGGGTCATC
5665	fnr	AAGCTTTGCTCGAAGAAACTATGTCACTGAAGAACCAAGGTATATGCTCAGTGCAAAAGTACTAGAGGATGGCGAGGTGCTCGTGTATGGACCGGGTCATC
5666	fnr	AAGCTTTGCTCGAAGAAACTATGGTGGAGCGAAGCGACGGCATTCTGATTAACATTGTCCTGACAAATCAGGATTTGGTGTATGGACCGGGTCATC
5667	fnr	AAGCTTTGCTCGAAGAAACTATGCTTTGACATTTGAGTTCATGAAATGGATGAGCACGCACCTCCGGAAGATTCAGTCTGTATGGACCGGGTCATC
5668	fnr	AAGCTTTGCTCGAAGAAACTATGCTTCATGGCAAAAAGGGGGCGCTCTATTCTACCCTTATCCGCTTATCAAACAGCTACGGTGTATGGACCGGGTCATC
5669	fnr	AAGCTTTGCTCGAAGAAACTATGCGGGAAGGAATGGATGCAGAAGAGCTTTATCTGATTCAATCAGGACTCATTGAAATCGGTGTATGGACCGGGTCATC
5670	fnr	AAGCTTTGCTCGAAGAAACTATGAAATTATTTTGCACAAGCGGGACTATTTACGATGTGAGATTGAGTGTGAAAATTGCCCGCTGTATGGACCGGGTCATC
5671	fnr	AAGCTTTGCTCGAAGAAACTATGAAAGCGTCAATCGTATGCTCGGAGATCTCCGCAAAAAAGGGGTTATTTCGATAGACGATGTATGGACCGGGTCATC
5672	folB	AAGCTTTGCTCGAAGAAACTATGTGAAAGTGATTAAGCCAGACCCGCCAATTCCCGGACACTATAAATCAGTAGCAATTGAAATGTATGGACCGGGTCATC
5673	folB	AAGCTTTGCTCGAAGAAACTATGGAGCTGGATTTAAGCAAAGCTGGACAGACAGACGACCTTGAGCAAACGATCAACTATGCTGTATGGACCGGGTCATC
5674	folB	AAGCTTTGCTCGAAGAAACTATGATCACGGTGTGTTCACAGAAGAAAACAAACTTGGCCAGCGGTTTAAAGTCGATTTAACCGTGTATGGACCGGGTCATC
5675	folB	AAGCTTTGCTCGAAGAAACTATGACGTATGTAAAGATATCGTGGAAGGGGAGCCTGTGAAATTGGTGGAAACGCTGGCTGTATGGACCGGGTCATC
5676	folC	AAGCTTTGCTCGAAGAAACTATGTTTTGCTTCTTTTGATTTCCCGCGTGCTTCCCTTGCAAAAGATCTCTATGATGCAATGTATGGACCGGGTCATC
5677	folC	AAGCTTTGCTCGAAGAAACTATGTTTTGAAACAGGTCTGGGCGGTAGATTCGATTCTACTAATGTGGTTGAACCGCTCTTTGTATGGACCGGGTCATC
5678	folC	AAGCTTTGCTCGAAGAAACTATGTTGTTTACTGCATATCAAGATGCGCGCAGCTGGATTCACGGGAGGCTGAAATTCGTGTATGGACCGGGTCATC
5679	folC	AAGCTTTGCTCGAAGAAACTATGTGAAGAGGCTCTGCCTGCAGGAGAACAGTTTTCATTCAAAACGGAAGAGAAATGCTATGATGTATGGACCGGGTCATC
5680	folC	AAGCTTTGCTCGAAGAAACTATGTACAAGCATCGGACACGATCATATGAACATTTTGGGAAACACCATTGAAGAAATTGCAGGTGTATGGACCGGGTCATC
5681	folC	AAGCTTTGCTCGAAGAAACTATGGTTTAATGAACGGATCAGCGTAAACGGGATACCGATTTCAGATGAGGAATGGACAGCATGTATGGACCGGGTCATC
5682	folC	AAGCTTTGCTCGAAGAAACTATGGTCGCTTTTATCCGTTCTATGCTGCAGGAAGCCGGATATACGGTTGGAACATTTACATCGTGTATGGACCGGGTCATC
5683	folC	AAGCTTTGCTCGAAGAAACTATGGCGCGTTAAAGGACAAACCGTATCAGAACATGATTAAAAGACTGGAAACCATTGCTCATGTGTATGGACCGGGTCATC
5684	folC	AAGCTTTGCTCGAAGAAACTATGGCAATAAAAGCTGGAGTGAAGATCCAGACGATGTAATCAAATTCATAGAAAGTAAAAAGGTGTATGGACCGGGTCATC
5685	folC	AAGCTTTGCTCGAAGAAACTATGCTGCTTTGTCCATTTTGGCTGCGGAGTGGCTCAATAAGGAGAATATCGCCCATATTGTATGGACCGGGTCATC
5686	folC	AAGCTTTGCTCGAAGAAACTATGCGGTTAGGACATCCTGAAAAAAAAATCCGAGCGTTCCACGTCGCAGGAACAAACGTGTATGGACCGGGTCATC
5687	folC	AAGCTTTGCTCGAAGAAACTATGATCCTCCGGTATATTTAGACGGTGCGCATAACGAAGAAGGTGTTGAAAAGCTGGCGTGTATGGACCGGGTCATC
5688	folC	AAGCTTTGCTCGAAGAAACTATGAGCGTTAAGGAGCGGGCTTGTGAAGGCTGCTTGGCCGGGACGGTTAGAGCTTGTTTGTATGGACCGGGTCATC
5689	folC	AAGCTTTGCTCGAAGAAACTATGAAAGAAGGTATTCCAATCGTTACAGCAGTTACCCAGCCGGAAGCTTTACAGGTCATCCGCTGTATGGACCGGGTCATC
5690	folD	AAGCTTTGCTCGAAGAAACTATGTCTGAAAAAGCGGTGATCGAACGTATCTCCCCTGATAAAGATGTAGACGGTTTTCATCCGTGTATGGACCGGGTCATC
5691	folD	AAGCTTTGCTCGAAGAAACTATGTAAACGTAGGGAAAATGCTGCTTGGCGAAGATACGTTTCTTCCTTGCACGCCTCATTGTATGGACCGGGTCATC
5692	folD	AAGCTTTGCTCGAAGAAACTATGGGGCGGAGTAGGTCCGATGACCATCACGATGCTTGCGCATAATACTGTTAAATCTTGTATGGACCGGGTCATC
5693	folD	AAGCTTTGCTCGAAGAAACTATGGCGACGGTTACTTACTGTCATTCAAGAACAGAAAATATTACTGAACATACGAAAAAAGCGTGTATGGACCGGGTCATC
5694	folD	AAGCTTTGCTCGAAGAAACTATGCAAAAGAGGTAGAAGAGCTTAAAAAGCAAGGCGTCACTCCCGGACTGGCGGTTATTTTGATGTATGGACCGGGTCATC
5695	folD	AAGCTTTGCTCGAAGAAACTATGATTGATCAATATAACCAAGACCCTGAGTTTCATGGCATTCTCGTTCAGCTTCCGCTCCCTGTATGGACCGGGTCATC
5696	folD	AAGCTTTGCTCGAAGAAACTATGATCCTGGTGGTGGCAGTCGGCAGAGCCAACTTCATCAGTGCAGACCAGATCAAAGTGTATGGACCGGGTCATC
5697	folD	AAGCTTTGCTCGAAGAAACTATGATATTGACCTTTCCGGTAAAGAGGTTGTTGTAGTCGGCCGAAGCAACATTGTCGGCTGTATGGACCGGGTCATC
5698	folD	AAGCTTTGCTCGAAGAAACTATGAATGGGAATGAATTTCAAGCTCGATCAATTTGACAGCAGCCTCACAGAAGCTGAACTGTGTATGGACCGGGTCATC
5699	folD	AAGCTTTGCTCGAAGAAACTATGAAAGCTTTGCGGAGACGTTGAATTTGAAGGGGCAAAGGAAAAAGCGTCCTTCATAATGTATGGACCGGGTCATC
5700	folE	AAGCTTTGCTCGAAGAAACTATGTTTAAAGATGATGCCGCTGCCCGTGCAGAAGTATTGGAACATATTAAACGCCAGGACTGTATGGACCGGGTCATC
5701	folE	AAGCTTTGCTCGAAGAAACTATGTAATGGTAGTGGTTGAAGCGGAACACATGTGCATGACGATGCGCGGTGTAAGAAAACTGTATGGACCGGGTCATC
5702	folE	AAGCTTTGCTCGAAGAAACTATGCGCAGCTTCAGGAACGCATCACTTCTACAATTGCAGAAAGCATCGTAGAAACGCTTGTATGGACCGGGTCATC
5703	folE	AAGCTTTGCTCGAAGAAACTATGATAAAGAGCAAATCGAACAAGCTGTTCGTCAAATTTTAGAAGCGATCGGAGAAGACCCGATGTATGGACCGGGTCATC
5704	folE	AAGCTTTGCTCGAAGAAACTATGAGCATCACCTTGTTCCCTTTTATGGAAAAGCACATGTTGCATATATCCCGCGAGGCTGTATGGACCGGGTCATC
5705	folE	AAGCTTTGCTCGAAGAAACTATGAAGGGCTTCTTGATACTCCGAAAAGAGTCGCAAAGATGTATGCCGAAGTATTCTCCGGCTGTATGGACCGGGTCATC
5706	folE	AAGCTTTGCTCGAAGAAACTATGAAGATCCAAAAGAACATTTCCAGACTATCTTCGGTGAAAACCATGAGGAGCTTGTTCTTGTGTATGGACCGGGTCATC
5707	folE2	AAGCTTTGCTCGAAGAAACTATGTTGACATTCAGCATGTAGGTGTAGCTAATGTGTCCCATCCAGTCACAATCACTTCTGCCATGTATGGACCGGGTCATC
5708	folE2	AAGCTTTGCTCGAAGAAACTATGGGCTGATTGCTGCAGATTTGTTTGAGCTTGAATGGGTGTCAGCCTTTGAGATTGAATTGTATGGACCGGGTCATC
5709	folE2	AAGCTTTGCTCGAAGAAACTATGGAATACAGTGCCCATAATCAGAGGGGAACGGTCAGCATTTGGGCGGATATTCACCTGTATGGACCGGGTCATC
5710	folE2	AAGCTTTGCTCGAAGAAACTATGGAACGGAAAAGCCCGAAGCTTGAGAAAGCGGGTTTGATGCATGCTGATATATTCATTGTATGGACCGGGTCATC
5711	folE2	AAGCTTTGCTCGAAGAAACTATGGAAATGAAGAATCGATCCATCTTCACGATGCCTATGCGAAGCTGTGTTTTTCGAAGGTGTATGGACCGGGTCATC
5712	folE2	AAGCTTTGCTCGAAGAAACTATGCTGATGAAAAAGCCGTGACAGAAACGGCCTATGAAAACCCGAGATTTGTTGAGGATGTATGGACCGGGTCATC
5713	folE2	AAGCTTTGCTCGAAGAAACTATGCAAAGGCGAGAAACCAGTGGAAAAAGAGAAAATGAAGGACCTGCAAAATATCAGGAAGGATGTATGGACCGGGTCATC
5714	folE2	AAGCTTTGCTCGAAGAAACTATGATTTGCTTCACGCCGCAGAATCAAATGCTTCTGCGAGACTGCATCCGGTATTGAAGTGTATGGACCGGGTCATC
5715	folE2	AAGCTTTGCTCGAAGAAACTATGATGAATCAACATACGCTGCTCCCGAAAAAAACGGAGCGTCTTCAATACTTTGGATCGTGTATGGACCGGGTCATC
5716	folE2	AAGCTTTGCTCGAAGAAACTATGAGCTTGCAGAAAACATGGACACATCATCTGCCACAGTTGAAGTGAGGTTTCCGTGTGTATGGACCGGGTCATC
5717	folE2	AAGCTTTGCTCGAAGAAACTATGAATTTGCCGAGAAATCAGAAGGGGATTAACATGAGCCGGTTAACAGAGCTGCTGCTGTATGGACCGGGTCATC
5718	folE2	AAGCTTTGCTCGAAGAAACTATGAAAGATCAGCCGTTTAAACAGCGTGCCGGCATCTCAGCAAAAGTAACGACTCTGTTGTATGGACCGGGTCATC
5719	folK	AAGCTTTGCTCGAAGAAACTATGGCAGGTTGAAAAAGAGGCTACAAGCGCCGAAACAGACCAAGAAGGTGTAAGAGTATGGAATGTATGGACCGGGTCATC
5720	folK	AAGCTTTGCTCGAAGAAACTATGCATGCTGCGGTGACAGTCACTAAAGTGTCGTCTATTTACGAAACTGACCCGGTCGTGTATGGACCGGGTCATC
5721	folK	AAGCTTTGCTCGAAGAAACTATGATGGCTGTTGAAATCAAGACATCATTGAACCCTTTTGAACTCCTTGAACTGACGCAGCTGTATGGACCGGGTCATC
5722	folK	AAGCTTTGCTCGAAGAAACTATGATAGCTTATATTGCACTTGGATCTAATATTGGAGATAGAGAAACGTATTTAAGGCAAGCATGTATGGACCGGGTCATC
5723	folK	AAGCTTTGCTCGAAGAAACTATGAGAGCAACTAATTGTTCCGCATCCGAGAATGTATGAGCGTTTGTTTGTCCTTGCGTGTATGGACCGGGTCATC
5724	folK	AAGCTTTGCTCGAAGAAACTATGAGAAAATGAATTAGGCAGAACAAGGGAAGTAAGATGGGGGCCGCGGACGGCAGACTGTATGGACCGGGTCATC
5725	fosB	AAGCTTTGCTCGAAGAAACTATGTTAAAAAGACTTCATGTCAATATTCTGCCTGGCAGAGAACGAGATGAACGCGATCGAAAATGTATGGACCGGGTCATC
5726	fosB	AAGCTTTGCTCGAAGAAACTATGTGGAGATAAAAGGAATCAATCACTTGCTATTTTCAGTTTCGCATTTGGATACATCGATTGTGTATGGACCGGGTCATC
5727	fosB	AAGCTTTGCTCGAAGAAACTATGTCAATTTATTTTACCGACCCTGACGGCCACAAATTTGAATTTCATACCGGAACCCTTCAATGTATGGACCGGGTCATC
5728	fosB	AAGCTTTGCTCGAAGAAACTATGTCAAAAAGTGTTTGGTGCAAAGCTTTTGGTAAAGGGAAGAACAACTGCATATTTTGATGTATGGACCGGGTCATC
5729	fosB	AAGCTTTGCTCGAAGAAACTATGGACAGGCTTCGATATTACAAACAAGAAAAAACGCATATGCACTTTTATGATGAAACGGCCTGTATGGACCGGGTCATC
5730	fosB	AAGCTTTGCTCGAAGAAACTATGCGGCATCTGGCTAGCGCTTAATGAAGAACCAGACATCCCGAGAAATGACATTAAGCTTTTGTATGGACCGGGTCATC
5731	fra	AAGCTTTGCTCGAAGAAACTATGTTTTCTGAGTACTTAGCGGGGATTGCTGACCCGTTCCACCGAGAAAGAACGGAAGTGTATGGACCGGGTCATC
5732	fra	AAGCTTTGCTCGAAGAAACTATGTTGAGAAAATGATTGAGTTTAATATTCTGGACAAGGCGGACTGCTCCACTTTTTGGCGGATGTATGGACCGGGTCATC
5733	fra	AAGCTTTGCTCGAAGAAACTATGTCCAAATTTACATACAGAAATAAAATGGAATCAGCCGATGTTTACGGATCACGGTACATGTATGGACCGGGTCATC
5734	fra	AAGCTTTGCTCGAAGAAACTATGAACGATAGCGCACGTAGAGGATGATATTGTGAAGGCCGGATATGATTACACCGAGCATGTATGGACCGGGTCATC
5735	frlB	AAGCTTTGCTCGAAGAAACTATGTTTGTATCAAATCGTTTTTGGAACCCTGCAAGTATTAGAAAACAATACGAAATTTGAGCATGTATGGACCGGGTCATC
5736	frlB	AAGCTTTGCTCGAAGAAACTATGTTATTTATACCATGGCAAGCGGTGCAAACTACGGTGTCGCTTACTCCTACAGCATCTGCATGTATGGACCGGGTCATC
5737	frlB	AAGCTTTGCTCGAAGAAACTATGTGTCGCATGCGGAGGGTCTTCTGCCATTATGTATCCGAGTAAGTATGTGTTTGACAGATGTATGGACCGGGTCATC
5738	frlB	AAGCTTTGCTCGAAGAAACTATGTGATGAATCCGTGCCGTTTATCATCCTGCTCGGTTTAGATGAAACAAGACCTCTTGAAGATGTATGGACCGGGTCATC
5739	frlB	AAGCTTTGCTCGAAGAAACTATGTCAATAAACTCCGATCTCTACAGCGCCAACGAATTTATTCAGCGCAACCCTGTTCATGTATGGACCGGGTCATC
5740	frlB	AAGCTTTGCTCGAAGAAACTATGCTCATGGAAATGCAATGGATTCATTCCCACGCCATTCATGCCGGAGAATATTTTCTGTATGGACCGGGTCATC
5741	frlB	AAGCTTTGCTCGAAGAAACTATGCAGTTAAAGGCTATCTTGCTCCGCTCGTTCTCAATCGTGTGCTGAGAAGCTATGCAGATGTATGGACCGGGTCATC
5742	frlB	AAGCTTTGCTCGAAGAAACTATGCAGGCCACAGCAAAAGTAAATCGTGAGGTTCAAGCTTTCTTGCAGGATTTGAAAGGGTGTATGGACCGGGTCATC
5743	frlB	AAGCTTTGCTCGAAGAAACTATGATGGCAAAAAGCTCACTGTGCTTGATGCTGCATCTTACGACTTCACTGCAATTGATGTATGGACCGGGTCATC
5744	frlB	AAGCTTTGCTCGAAGAAACTATGAGGGGCAAGGGCGCACTTACGATTGCGATGACGTTTAAACCGGAGTCTCCTTTAGTGTATGGACCGGGTCATC
5745	frlB	AAGCTTTGCTCGAAGAAACTATGAGCTGGCAGAGGAGAGAAATCATCCTTTATCTCATAGAAGATACATGTGGAAAGTTGAGTTGTATGGACCGGGTCATC
5746	frlB	AAGCTTTGCTCGAAGAAACTATGAATTGAAGGCTTAGATCAATTGCAGGCTGTATATGAAAAAGCCCTTAAGCAGGAAGCTGATGTATGGACCGGGTCATC
5747	frlB	AAGCTTTGCTCGAAGAAACTATGAATATGTTGCCCAGTACGATTGGGGTGATGAGGCGCTTGCGATCAATACAAACTATGTGTATGGACCGGGTCATC
5748	frlB	AAGCTTTGCTCGAAGAAACTATGAAAAGTCTCTTGTTATTTTGTGCTCGCATTCGGGAAATACCCCGGAGACAGTCAAAGCTGTGTATGGACCGGGTCATC
5749	frlD	AAGCTTTGCTCGAAGAAACTATGTGCGGGTGATCGAGTCTATCATCAGCCGATTGTGGAAGCTGATATAATAGATACACTTGGTGTATGGACCGGGTCATC
5750	frlD	AAGCTTTGCTCGAAGAAACTATGTCAACCAATCGGGAGGATGATTATTTGAGGAGGGTCTGTCCTTATGTGACGTATGCGTTGTATGGACCGGGTCATC
5751	frlD	AAGCTTTGCTCGAAGAAACTATGGGAGAAAGATGTATCTTTTATCAGCGGGCATGATCTGCTGCATACGAGCGTGTACAGCTGTATGGACCGGGTCATC
5752	frlD	AAGCTTTGCTCGAAGAAACTATGGCGGTGAGCTTGCCAAAACAGCTCATGGGTACGGAGCCAAAATGGTTTGTATGACTGTATGGACCGGGTCATC
5753	frlD	AAGCTTTGCTCGAAGAAACTATGCTTGATGAACAGGGGGACCGCATTTTTGTCAGATCAAATAAAGGCGGCATTCAGTTGTATGGACCGGGTCATC
5754	frlD	AAGCTTTGCTCGAAGAAACTATGCATCTGTTGAACGTTCTCAAGCTGGAGCAGGTCAATGCAGATTATATCCGCCAGGTGTATGGACCGGGTCATC
5755	frlD	AAGCTTTGCTCGAAGAAACTATGCAAGAAACATTTTACCCGGGAGGAAATGCCTTAAACGTTGCTGTGCTTGCCAAGCTGTATGGACCGGGTCATC
5756	frlD	AAGCTTTGCTCGAAGAAACTATGACTGCCTTTTGCGTGAAGCAGGATATAACGTATGCTTTGCGCCAGGCTGCTGAAACTGTATGGACCGGGTCATC
5757	frlD	AAGCTTTGCTCGAAGAAACTATGAAAACTTGCGGTGTGTACGGAGCTTTCGGCTATGGCTATCCTTATCGCTTGGAGGTGTATGGACCGGGTCATC
5758	frlM	AAGCTTTGCTCGAAGAAACTATGTTGGAGGAGGCGGCCTATTTGGATGGGTGTACAAGTTTTGGAGTATTTTTCAGAATTTTCTGTATGGACCGGGTCATC
5759	frlM	AAGCTTTGCTCGAAGAAACTATGTTATTGATGCAGAAATATTTTGTCCGCGGGATTGCAAGCGGCAGTGTAAAAGGATTGTATGGACCGGGTCATC
5760	frlM	AAGCTTTGCTCGAAGAAACTATGTTATTCAGTCGCTGGGCCTGTACAATACGTATTGGGCGTTAATCTTGCCGTATGCGTGTATGGACCGGGTCATC
5761	frlM	AAGCTTTGCTCGAAGAAACTATGTTACCAATGAGCGTGCCGATTTTGGTGACATCCGGCATTTTGACGGCTTACCATACTGTATGGACCGGGTCATC
5762	frlM	AAGCTTTGCTCGAAGAAACTATGGTTTATGTTTGCGATTATTTTCATAGATGATGAGAATTTACGGACCATTCCAGCCGGGCTGTATGGACCGGGTCATC
5763	frlM	AAGCTTTGCTCGAAGAAACTATGGAGGTGAAAGATAAGCCTAGACGAAAATGGTATATCGGAGAAACGTCTGTGTGGGTTTTTTGTATGGACCGGGTCATC
5764	frlM	AAGCTTTGCTCGAAGAAACTATGCGCTTCTCTGGATGGTGATGAGCGCCTTTAAAAACTCTGACGATATTTTTGAGCACAGCTTGTATGGACCGGGTCATC
5765	frlM	AAGCTTTGCTCGAAGAAACTATGATTCTTTTTGGTGCTATGTCTTGGCGGATTGATGCTGACGCCGCAGGTCAGTCTTTGTATGGACCGGGTCATC
5766	frlM	AAGCTTTGCTCGAAGAAACTATGATGCTGCCTCAGAAGAAGACAGATTCGTTCAGATTGGAGCCGGTGCCTGACCAGCTGTATGGACCGGGTCATC
5767	frlM	AAGCTTTGCTCGAAGAAACTATGATCAGGGGATTTCTTCTTATTTTATGAACAGTGTCATCGTTACGGCGCTGACGTGTGTGATGTATGGACCGGGTCATC
5768	frlM	AAGCTTTGCTCGAAGAAACTATGAGACTGGGGCGTCCTGCTGGCGGGGTTAACGATTTCAGCCGCGCCGATTATTATTCTATTTGTATGGACCGGGTCATC
5769	frlM	AAGCTTTGCTCGAAGAAACTATGACTGTCTTTATCAGTGCATGGGCAGCGTATGGCCTTTCCCGGTTTGAGTTTAAAGGTGTATGGACCGGGTCATC
5770	frlN	AAGCTTTGCTCGAAGAAACTATGTTGGTCAATCAGAATAAAATAATCCCCTATTTGTTTTTGGTGCCCGCTCTCGTTTTTTTTGTATGGACCGGGTCATC
5771	frlN	AAGCTTTGCTCGAAGAAACTATGTCCTCAGCCTGTTTCAGTGGAGCTCATTTTCTCCGGAAAAAACGTTTATCGGCTTTGTATGGACCGGGTCATC
5772	frlN	AAGCTTTGCTCGAAGAAACTATGTATAAAAGCGCCTTTACAAAGGATATGATGGGCTACGCCTCAGCGATTGCCACTGTCTGTATGGACCGGGTCATC
5773	frlN	AAGCTTTGCTCGAAGAAACTATGTACAATCCGGAGACAGGGCTTTTGAATCAGCTGCTTCAGGCCATCGGTCTTGATCTGTATGGACCGGGTCATC
5774	frlN	AAGCTTTGCTCGAAGAAACTATGTAATCATTACGCTTGCATTATCGCTCATGCAAATGAAGTTCTTTAAAACCGGAAAGGAGGTGTATGGACCGGGTCATC
5775	frlN	AAGCTTTGCTCGAAGAAACTATGGTTTTCTTTTTGCCGGTTGTCATCTCAATGACGGTGATCGCGCTTTTGTTTGATTTTATGTATGGACCGGGTCATC
5776	frlN	AAGCTTTGCTCGAAGAAACTATGGGCACTTACCAATAATGTGCTTTATGCAGTGATCTCAATTGTATGCCAGGTATTTGGCGGTGTATGGACCGGGTCATC
5777	frlN	AAGCTTTGCTCGAAGAAACTATGCTGTCATTTTTGTGTCCCAGTGGCAATCTGTCGGTTATATTGCGATGCTGTACATCGTTGTATGGACCGGGTCATC
5778	frlN	AAGCTTTGCTCGAAGAAACTATGATTTTGGCGGCGGTGCTTGAGGATAAGCTGGTCAGAAAATGGTCGCCGTTTTTTCTGTATGGACCGGGTCATC
5779	frlN	AAGCTTTGCTCGAAGAAACTATGATATTACTGTTCCCCAGACGAAAGAGATGTCTTTTGTTGCGGTGGTCATGACGCTGATGTATGGACCGGGTCATC
5780	frlN	AAGCTTTGCTCGAAGAAACTATGAGCCTTTACGGTCTTTAATGAGCCGTACATTTTGACAGGCGGCGGGCCGGGAAAAGTGTATGGACCGGGTCATC
5781	frlN	AAGCTTTGCTCGAAGAAACTATGAAAAAATACCGGATGAACTGTATGAAGCGGCCCGGCTTGACGGCGCGGGTAAAATTTGTATGGACCGGGTCATC
5782	frlO	AAGCTTTGCTCGAAGAAACTATGTTTCCAAAAGCTGAATCTTGATCCCCCGAAGACGTGGGATGAATTAATCGATGTGTGTATGGACCGGGTCATC
5783	frlO	AAGCTTTGCTCGAAGAAACTATGTTTACTGATGAAGGCTACGTAAAAGCACTTGAAAAGCTTCAAGAGCTGATGCCTTACTTTTGTATGGACCGGGTCATC
5784	frlO	AAGCTTTGCTCGAAGAAACTATGTGAAAACAAGCAATATGGCGTACCGTGGCAAATGGACGCTAAATCATTCTTCTATTGTATGGACCGGGTCATC
5785	frlO	AAGCTTTGCTCGAAGAAACTATGTCGGGAAATACAGTGCAGTGCAAGGTACGGCTACTGAAGAAAATGCAACAGCCATTTGTATGGACCGGGTCATC
5786	frlO	AAGCTTTGCTCGAAGAAACTATGGGGAACCACCAGCCCTCCTGACATTTACTTCTCTTGGAGCGATGAGTTTGCTTTTTGTATGGACCGGGTCATC
5787	frlO	AAGCTTTGCTCGAAGAAACTATGGGCAGAAAGGATCTTCAGAAGCGTTAACGGGAGCGCCGGAAGGATTCATGATCTCTGTATGGACCGGGTCATC
5788	frlO	AAGCTTTGCTCGAAGAAACTATGGAACAAAACATCCGAAGGAAGCGATGGAATTTTTGCAGTTCTTGACGTCGAAAAGAATGTGTATGGACCGGGTCATC
5789	frlO	AAGCTTTGCTCGAAGAAACTATGGAAAGAACATGGCTACACACCGATCAGCTTTGGAACAAAGGCGACTTGGACAATCTGTATGGACCGGGTCATC
5790	frlO	AAGCTTTGCTCGAAGAAACTATGGAAAATGTTGTTGTTCTTGATCATTGCAGCTGTCAGTATGCTCACCATCGCAGGCTGTATGGACCGGGTCATC
5791	frlO	AAGCTTTGCTCGAAGAAACTATGCGGAAATCAAGCTGGTTGAACCGGTTAATCTCGGGATGTTCCCATTTCCTGAAATTGTATGGACCGGGTCATC
5792	frlO	AAGCTTTGCTCGAAGAAACTATGCGGAAAGGTGACATTGAAATTTTTCCACAGATGGCCAAAGGAGCCGGAAAAAAGTTGTATGGACCGGGTCATC
5793	frlO	AAGCTTTGCTCGAAGAAACTATGCCGTCGACCACGAATATGTGAGACAGCAATTTAAGAGCGGAAAGTCGGCGATGATATATTGTATGGACCGGGTCATC
5794	frlO	AAGCTTTGCTCGAAGAAACTATGCAAAAATGACACCGATTGGTCATCACAGCTCGTTCAATCGCAAATTACACCATTTTGTATGGACCGGGTCATC
5795	frlO	AAGCTTTGCTCGAAGAAACTATGATTGTTGATGCCAAATCAATGGTTCCATGGTTTGATATGGATGTCGATGTTGAAGTCGTGTATGGACCGGGTCATC
5796	frlR	AAGCTTTGCTCGAAGAAACTATGTTTGTTTCCCGGCATTGATACCTTTATTGCTGACGGCGTCTCCATGCATGATATTTGTATGGACCGGGTCATC
5797	frlR	AAGCTTTGCTCGAAGAAACTATGTTAAAACGAGAGCTGATCGCTGTAAACGGCTACTCGGAATTTATGGAATCAACCGGCAATGTATGGACCGGGTCATC
5798	frlR	AAGCTTTGCTCGAAGAAACTATGGCCGAAAAGCTTCAAATCCAACCCGAGAGCCCTGTGGTTGAATTAAAACGGATTTTATGTATGGACCGGGTCATC
5799	frlR	AAGCTTTGCTCGAAGAAACTATGCATTGTTTTTGATGCACACAAACCGTGTCACTTTTACCATCAACAGCCCCTACACATGTATGGACCGGGTCATC
5800	frlR	AAGCTTTGCTCGAAGAAACTATGATTCAGCTAAAACAAATCATCACTGATGACATCAAAAAGGGCGTGTATTCCCCAACCGCTGTATGGACCGGGTCATC
5801	frlR	AAGCTTTGCTCGAAGAAACTATGACCAAGTATAACGTCAGCCGCATCACCGTCAGGAAAGCCATTCTCGATTTAGTCGTGTATGGACCGGGTCATC
5802	frlR	AAGCTTTGCTCGAAGAAACTATGAACGTTGTATATGCCCAACAGGAGGAAAGCAAATACCTGGATTGTGATATCGGGGATGCTGTATGGACCGGGTCATC
5803	frlR	AAGCTTTGCTCGAAGAAACTATGAAATAATAGGTTAAAAGGAGGCTACCCTTTGTTAAACAACGGAAGTTCTACACCTTTTGTATGGACCGGGTCATC
5804	frr	AAGCTTTGCTCGAAGAAACTATGTGAGAAAAACGGAGACATTACTGAGGATGAACTGCGTGCTTCCACTGAAGACGTTCATGTATGGACCGGGTCATC
5805	frr	AAGCTTTGCTCGAAGAAACTATGGCTGAAGAAGCAAAAGTAGCTGTTCGTAACGTTCGCCGTGATGCTAACGATGATCTCATGTATGGACCGGGTCATC
5806	frr	AAGCTTTGCTCGAAGAAACTATGGCGAATTGGCTACTGTACGCGCAGGCCGTGCAAATCCATCATTATTAGATAAAGTAACGGTGTATGGACCGGGTCATC
5807	frr	AAGCTTTGCTCGAAGAAACTATGCAAAAGAAGTATTAACTCAAACAAAAGAAAAAATGGAAAAAGCAATTGCTGCTTATCAGCTGTATGGACCGGGTCATC
5808	frr	AAGCTTTGCTCGAAGAAACTATGATTAACGTGCCTGAAGCTCGTATGCTCGTTATCACGCCATACGATAAAACAGCAATCGGTGTATGGACCGGGTCATC
5809	frr	AAGCTTTGCTCGAAGAAACTATGAGCTGATTTAGGTCTTACACCAACAAGTGACGGCAATATGATTCGAATTGCAATTCCGGCTGTATGGACCGGGTCATC
5810	frr	AAGCTTTGCTCGAAGAAACTATGACTGACAGATGAATATGTGTCAAAAATTGACAGTGTCACAAAAGACAAAGAAAAAGAAATGTATGGACCGGGTCATC
5811	fruA	AAGCTTTGCTCGAAGAAACTATGTTTTGATTTACCCGCTGTTCGGTATTTTTATCACTGGCGTATTAATGCAATTTGTCGTCATGTATGGACCGGGTCATC
5812	fruA	AAGCTTTGCTCGAAGAAACTATGGGTATTCTCGTTGCGATTTCATTCTTCTGGGGAATTCACTCTGCTGATCCGAATGATCTGTATGGACCGGGTCATC
5813	fruA	AAGCTTTGCTCGAAGAAACTATGGGATTTATGGCAACTCAAGCGAATGCTGGATTCTTAGGCGGCTTAATTGCCGGATTGTATGGACCGGGTCATC
5814	fruA	AAGCTTTGCTCGAAGAAACTATGGGATTAACTGAATTCTTCCGAGTAACGCTTCCGGCGCCTCATGGAGGAGTATTCGTATGTATGGACCGGGTCATC
5815	fruA	AAGCTTTGCTCGAAGAAACTATGGGAAAATTTTAGCGGTTACTGCATGCCCGACAGGTATTGCCCATACATTCATGGCTTGTATGGACCGGGTCATC
5816	fruA	AAGCTTTGCTCGAAGAAACTATGGAACGTTTTAAAGGCAAGCGCGTACTTCAAGTTCCTGTAACGGCGGGTATCAGACGTTGTATGGACCGGGTCATC
5817	fruA	AAGCTTTGCTCGAAGAAACTATGCGTGAAGCTGGTATTACATGCTATTTCATGGGAGCTGCTTTCGTAACAGAGGGAGCGATGTATGGACCGGGTCATC
5818	fruA	AAGCTTTGCTCGAAGAAACTATGCGGTATGGTTCCTCCGCTTGGTATCGCACTTGCAACAACCATTTTCAGAAACAAATTGTATGGACCGGGTCATC
5819	fruA	AAGCTTTGCTCGAAGAAACTATGCATTTTAAATCGCGAAAGCCAAAGCTCCACGGGTATCGGTGAAGGAATCGCTATCTGTATGGACCGGGTCATC
5820	fruA	AAGCTTTGCTCGAAGAAACTATGAGGCAAGTCTGGAAGCGGTATCGGAAACACGTTTTATAAGCACCTGATGAGCGGTTGTATGGACCGGGTCATC
5821	fruA	AAGCTTTGCTCGAAGAAACTATGAGCTACAACACGTTTGCAGCAGCATTAAACTTTATCGGCGGCGACAATGCATTAAAACTCTGTATGGACCGGGTCATC
5822	fruA	AAGCTTTGCTCGAAGAAACTATGACTGGAAACCTTGTGTTAATGGGTATTATCTTGGGCGGCATGATGGCGATCGATATGTGTATGGACCGGGTCATC
5823	fruA	AAGCTTTGCTCGAAGAAACTATGAAGGCGCAAACAACACTCACCTTGAAGCATTGTCAAGACTTTCAACGCTGTTAATGCTGTATGGACCGGGTCATC
5824	fruA	AAGCTTTGCTCGAAGAAACTATGAACAAATGGGTCAAGCGGCATTAAGCACAAGCTCACTGCCCAAGAAATCGAAGATTGTATGGACCGGGTCATC
5825	fruA	AAGCTTTGCTCGAAGAAACTATGAAAAGACGGCGTCGATTATGAATCATTAGACGGCCAGCCGGCTCACTTAGTGTTCTGTATGGACCGGGTCATC
5826	fruC	AAGCTTTGCTCGAAGAAACTATGTTTTCTGAAGCGAACATTGGACGCTGTACATGTCGATACCTCTATGCTGGTGATGGATGTATGGACCGGGTCATC
5827	fruC	AAGCTTTGCTCGAAGAAACTATGTGTATTGGGGAATTGTTGATTGATTTCTTTTGTACCGATGTTGACGTTGATTTAATGGAATGTATGGACCGGGTCATC
5828	fruC	AAGCTTTGCTCGAAGAAACTATGTGGAGGGGAAGAGTCTCAGAGTTTGTAAGTGTTGCGAAAAAAGCGATCGCTGTAAGTGATGTATGGACCGGGTCATC
5829	fruC	AAGCTTTGCTCGAAGAAACTATGTGAAAGTCAGTGACGAGGAACTTGAGATTATCAGCGGTGTGAAGGATCATGAAAAGGGATGTATGGACCGGGTCATC
5830	fruC	AAGCTTTGCTCGAAGAAACTATGTAGAGGCGCGGACGCTTTGTTTACGCTGGAGGACATTGACCAGGAAAAACTAAACTGTATGGACCGGGTCATC
5831	fruC	AAGCTTTGCTCGAAGAAACTATGGGATCCGTTTTGCTCAGCCTATTTACGGTTGATGTCGATTGCGAAAGACAATGGACTGTATGGACCGGGTCATC
5832	fruC	AAGCTTTGCTCGAAGAAACTATGGCGTTTGCCAATAAGGTCGGAGCTCTTGTGTGCACTAAAATTGGAGCGATTGATGTGTATGGACCGGGTCATC
5833	fruC	AAGCTTTGCTCGAAGAAACTATGGAAAGCGCCTACAACGCTTGCTTTTGTTTCATTAAAACAAAATGGAGAGCGTGACTTTGTGTATGGACCGGGTCATC
5834	fruC	AAGCTTTGCTCGAAGAAACTATGATTGCCAAGCTGGGCGGAGACGCCGCTTTCAGCGGAAAAGTAGGAAAGGATCCGTTTTGTATGGACCGGGTCATC
5835	fruC	AAGCTTTGCTCGAAGAAACTATGATGCTTTTGTCGGTGCGGCTTTATATCAATTGGCAAACACGGATCAGATTCAATCTGTGTATGGACCGGGTCATC
5836	fruC	AAGCTTTGCTCGAAGAAACTATGACATTGTCGCTGTGACACTTGGGAAAAGCGGAACGCTTCTTTCCAATGGAAAAGACTGTATGGACCGGGTCATC
5837	fruK	AAGCTTTGCTCGAAGAAACTATGTGATGAAACTGAAATTAACGGGCAGGGACCGACAATTTCGGATGAAGATTTCAAAGCTGTATGGACCGGGTCATC
5838	fruK	AAGCTTTGCTCGAAGAAACTATGTACTGTAGGAGGCCTGAACCGTTCTTCGTATGATACCAAGTATCCAGGGGGCAAAGGCTGTATGGACCGGGTCATC
5839	fruK	AAGCTTTGCTCGAAGAAACTATGGGAATTTCCAAACAGCTGCCGCTTGAAGAAGCATTCCGCTTAGGAGTTACTTCAGGTGTATGGACCGGGTCATC
5840	fruK	AAGCTTTGCTCGAAGAAACTATGGGAAACAGCTTTTTCTGAAGTAAAAGGGGATACCCGTATCAATGTAAAGCTGAAAACGGGTGTATGGACCGGGTCATC
5841	fruK	AAGCTTTGCTCGAAGAAACTATGGCTACCGCGTTCTCTGAAGAACTTGGAACAGAAGAATTTGTCCAGCAGCTTCTTCCTGATGTATGGACCGGGTCATC
5842	fruK	AAGCTTTGCTCGAAGAAACTATGCTGTTTATTTTGCTAACGTGCCAAAGGGGAAATTGGTAAACTCAGTCGGAGCAGGGGATGTATGGACCGGGTCATC
5843	fruK	AAGCTTTGCTCGAAGAAACTATGAGCGCTCGGATTCGTCGGCGGATTTACCGGAGAATATATCAAAACATTTTTACGGGTGTATGGACCGGGTCATC
5844	fruK	AAGCTTTGCTCGAAGAAACTATGAGCATTCCATCTTCACTCCCTCACGATACTTATGAAAAAATCGCAGAGGCCTGCAAACAGTGTATGGACCGGGTCATC
5845	fruK	AAGCTTTGCTCGAAGAAACTATGAGAACGCACGAGTTGTTCTGGATATCTCAGGCGAGGCTCTTTTGAAAGCAACAGAAATGTATGGACCGGGTCATC
5846	fruK	AAGCTTTGCTCGAAGAAACTATGAAGCTTGTAGAACAAGGCGCTGAACATGTAATCGTATCAATGGCCGGAGACGGAGTGTATGGACCGGGTCATC
5847	fruK	AAGCTTTGCTCGAAGAAACTATGAAATCATCATGAGCTTGGAGAAATGTTCGGCACGGCCATTACATCTGTTGAGGAAGTGTATGGACCGGGTCATC
5848	fruR	AAGCTTTGCTCGAAGAAACTATGTTTATGGATAAAACCAAAGATATTGTCGTTGTCACAAACGGGGTAATGCATATCGATGCATGTATGGACCGGGTCATC
5849	fruR	AAGCTTTGCTCGAAGAAACTATGTGCTAACTCCTGAACGGCATCAATTGATTATTGATCAAATAGAAAAGCATGATGTGGTTGTATGGACCGGGTCATC
5850	fruR	AAGCTTTGCTCGAAGAAACTATGTGAACCCGATATGCTTGAAAAATCATCCAAAAACCTTCACGATAAACTGAAGATTGCTGATGTATGGACCGGGTCATC
5851	fruR	AAGCTTTGCTCGAAGAAACTATGTCTTTTTATCTGCTTGGAGGATACGTAAAGCACAGAACGGGCGCGATTATTGGAGGCTGTATGGACCGGGTCATC
5852	fruR	AAGCTTTGCTCGAAGAAACTATGTCTCTTTTAGAAGAAGGGGATTGCATTTACCTTGATGCAGGCACGACGACATTGCACTGTATGGACCGGGTCATC
5853	fruR	AAGCTTTGCTCGAAGAAACTATGGGACCAGTACAGATTTGACAAGAGTTTTCTGGGGACAAACGGTGTCCATACAGAGGCTGTGTATGGACCGGGTCATC
5854	fruR	AAGCTTTGCTCGAAGAAACTATGGAGCTTATAAATCTGACTAATGCTTCTGAATCAACAATCAGAAGAGATTTATCGACCCTTTGTATGGACCGGGTCATC
5855	fruR	AAGCTTTGCTCGAAGAAACTATGGAAGAACGCGGTTTTTTAAAGCGCGTTCATGGTGGAGCGGCCAAGCTTTCCGATATTGTATGGACCGGGTCATC
5856	fruR	AAGCTTTGCTCGAAGAAACTATGCGGAATAGGCGACGCAACAATCATTACGACTGACGCTGAAGAGCTTACATTCGATTGTATGGACCGGGTCATC
5857	fruR	AAGCTTTGCTCGAAGAAACTATGCAAACAGGCAAAACACGCTTACGTCTTAGCAGACCCTTCGAAGTTCGGAGAAATTTCATGTATGGACCGGGTCATC
5858	ftsA	AAGCTTTGCTCGAAGAAACTATGTTACTCCGCTGCGTTGAAAGAGCTGGTATTGAAATAACTGATATTTGCCTTCAGCCGCTGTGTATGGACCGGGTCATC
5859	ftsA	AAGCTTTGCTCGAAGAAACTATGGGGTTGAAAAAAGGCTCAATCGTTGATATAGATGAGACCGTTCATTCTATAAGAAAAGCGTGTATGGACCGGGTCATC
5860	ftsA	AAGCTTTGCTCGAAGAAACTATGGCACAGGTTGTTTCCGTACCGCATGAACAGCTGATTGTTGACGTCATTCCTAAACTGTATGGACCGGGTCATC
5861	ftsA	AAGCTTTGCTCGAAGAAACTATGGAGGTAACCGTTATAGGCACCAATCAAAAACAAACATTTACACAGCAAGAAGCAGCGAATGTATGGACCGGGTCATC
5862	ftsA	AAGCTTTGCTCGAAGAAACTATGGAAAAGCTATTGTCGGCGTTAATGGAAATTATATCAATATTCAAGATACAAACGGTGTTGTGTATGGACCGGGTCATC
5863	ftsA	AAGCTTTGCTCGAAGAAACTATGCTTTACGTCAGTCTTGACATCGGTACGTCCAATACAAAAGTGATCGTCGGAGAAATGACATGTATGGACCGGGTCATC
5864	ftsA	AAGCTTTGCTCGAAGAAACTATGCGCGTGAAAAAGCAACTTGGACATGCCTACTATGACGAAGCCTCGGAAGATGAAATTGTATGGACCGGGTCATC
5865	ftsA	AAGCTTTGCTCGAAGAAACTATGATTCCAGAACGGACATCTCACTTCTACCCGTGTCATTCCTCTCGGAGGCGAAAATATCTGTATGGACCGGGTCATC
5866	ftsA	AAGCTTTGCTCGAAGAAACTATGATGCTGGGTGTGCGTTTAGAAGTAGAGGGCACCTTGATCACCGGTTCAAAAACAATCTTATGTATGGACCGGGTCATC
5867	ftsA	AAGCTTTGCTCGAAGAAACTATGATCAAAGGACGAGAAAAACCTTGGTGTGGCTCTCATTGATATAGGGGGAGGGTCAACAATGTATGGACCGGGTCATC
5868	ftsA	AAGCTTTGCTCGAAGAAACTATGATATCGGTGTAAGAGATCCTCAATATATGACGGGAGTGGGCCTGATCCAATTCGCCTGTGTATGGACCGGGTCATC
5869	ftsA	AAGCTTTGCTCGAAGAAACTATGAGTATGGGAATTACCGATCTGCCGGGAGGCTTCGTGCTGACAGGAGGACAAGCAGCTATTGTATGGACCGGGTCATC
5870	ftsA	AAGCTTTGCTCGAAGAAACTATGAGCAGTTTCCAGTGAAAATAAAGAAATTCAGGTTGAAGATGTACGCCGTGTCATGGAGGCTGTATGGACCGGGTCATC
5871	ftsA	AAGCTTTGCTCGAAGAAACTATGAAGAAGCGATACAGGAAATCGCAGTCTCATCATCTGAGGAACAAGAGCAGCATCATCATGTATGGACCGGGTCATC
5872	ftsE	AAGCTTTGCTCGAAGAAACTATGTTGCAATCGAAGATGGTATCATTGTGCGTGATGAGTCAAGAGGGGAGTATGGTTCATGTATGGACCGGGTCATC
5873	ftsE	AAGCTTTGCTCGAAGAAACTATGTCTCGTGCAGCTGAAGCATAAAGCGCGACAATTTCCTGACCAGCTTTCAGGCGGGTGTATGGACCGGGTCATC
5874	ftsE	AAGCTTTGCTCGAAGAAACTATGGCGGGACAACAGTCGTGATGGCGACACATAATAAAGAAATCGTAAACACCATGAAGAAATGTATGGACCGGGTCATC
5875	ftsE	AAGCTTTGCTCGAAGAAACTATGGCGAGTTTGTGTATGTTGTTGGTCCGAGCGGAGCAGGTAAATCTACTTTTATTAAAATGATGTATGGACCGGGTCATC
5876	ftsE	AAGCTTTGCTCGAAGAAACTATGGCAGCGTGTATCTATTGCCAGATCAATTGTGAACAACCCTGATGTTGTCATTGCTGATGTATGGACCGGGTCATC
5877	ftsE	AAGCTTTGCTCGAAGAAACTATGGAAACCTTGATCCGGATACGTCCTGGGAAGTCATGAAGACGCTGGAGGAAATTAACATGTATGGACCGGGTCATC
5878	ftsE	AAGCTTTGCTCGAAGAAACTATGCCTTGAAGTGATTGGAGAACAGCCGTCTGTCATTAAGAAACGGGTGCTTGAAGTGCTTGTATGGACCGGGTCATC
5879	ftsE	AAGCTTTGCTCGAAGAAACTATGATAAAGCCTATCCGAACGGCGTAAAAGCACTCAATGGGATTTCTGTTACCATTCATCCCGTGTATGGACCGGGTCATC
5880	ftsE	AAGCTTTGCTCGAAGAAACTATGAGAAAAAGAGATTCCTTTCGTGCGCCGCAAAATAGGTGTTGTCTTTCAGGATTTCAAGCTGTATGGACCGGGTCATC
5881	ftsE	AAGCTTTGCTCGAAGAAACTATGACAGAGAAGAAAAACCGACAAAAGGACAAATTTTAATCAATCATAAAGATCTCGCGACAATGTATGGACCGGGTCATC
5882	ftsH	AAGCTTTGCTCGAAGAAACTATGTGTTGAAATGGACGGATTCAGCGCTAATGAAGGAATTATCATCATTGCTGCGACGTGTATGGACCGGGTCATC
5883	ftsH	AAGCTTTGCTCGAAGAAACTATGGTTGCAATTTGGACAGTCTCAGGGCGGTCAGGTATTCTTAGGCCGTGATTTCAACTGTATGGACCGGGTCATC
5884	ftsH	AAGCTTTGCTCGAAGAAACTATGGTTGAAATGTTTGTAGGGGTCGGTGCTTCCCGTGTGCGTGACTTGTTTGAAAATGTGTATGGACCGGGTCATC
5885	ftsH	AAGCTTTGCTCGAAGAAACTATGGTCAAATCACAGTGGACCGCCCAGATGTCATTGGCCGTGAAGCTGTATTGAAAGTTGTATGGACCGGGTCATC
5886	ftsH	AAGCTTTGCTCGAAGAAACTATGGCGGATGGGTGACGTTCCTGACGACCATCATCCCATTTGTCATTATCTTTATTCTGTTGTATGGACCGGGTCATC
5887	ftsH	AAGCTTTGCTCGAAGAAACTATGGCCAGGCTGGCGGTTATGCTGTTATGCTGCCAAGAGAAGACCGTTATTTCCAAACTGTATGGACCGGGTCATC
5888	ftsH	AAGCTTTGCTCGAAGAAACTATGCTGGATGACGGGAAAGTTGATAGCGTATCGGTTCAGCCTGTCAGAGGTGTTTATGAGGTATGTATGGACCGGGTCATC
5889	ftsH	AAGCTTTGCTCGAAGAAACTATGCTGAAGAGATTATCTTCGGTGAAGTCAGCACAGGGGCGCACAATGACTTCCAGCGTTGTATGGACCGGGTCATC
5890	ftsH	AAGCTTTGCTCGAAGAAACTATGCGTTATCTCCAAGAAAGAACGCAATATCGTGGCTTATCACGAAGGCGGACACACCTGTATGGACCGGGTCATC
5891	ftsH	AAGCTTTGCTCGAAGAAACTATGCGCTGACTTAGAAAACCTCTTGAATGAAGCTGCGCTTGTAGCGGCTCGTCAAAACTGTATGGACCGGGTCATC
5892	ftsH	AAGCTTTGCTCGAAGAAACTATGCAGAATACCGAAAGGCGTGCTTTTAGTCGGACCTCCGGGTACCGGTAAAACATTGTGTATGGACCGGGTCATC
5893	ftsH	AAGCTTTGCTCGAAGAAACTATGAGAACTTGTTGAAGTTGTTGAGTTTCTGAAAGATCCCCGCAAGTTTGCCGAGCTCGTGTATGGACCGGGTCATC
5894	ftsH	AAGCTTTGCTCGAAGAAACTATGACAAACCGCTGGATGAAACGGTTAACCTAAAATCAATTGCCATGAGAACACCAGGCTTCTTGTATGGACCGGGTCATC
5895	ftsH	AAGCTTTGCTCGAAGAAACTATGAAGCGAAGCTGTATACAGAGGAAAAGAAACGCGTCAAATTTAAAGACGTTGCAGGGGCTGTGTATGGACCGGGTCATC
5896	ftsL	AAGCTTTGCTCGAAGAAACTATGTTTAAGCAAACCGCAGCGCATTATGGACATTGCGAAAAAGAACGGCTTGAATTTAAAAGATGTATGGACCGGGTCATC
5897	ftsL	AAGCTTTGCTCGAAGAAACTATGTTGAGGAGCAAATTTCATCCGAAAATAAGCAAATTGGTGACCTCGAAAAAAGCGTTGCTGTATGGACCGGGTCATC
5898	ftsL	AAGCTTTGCTCGAAGAAACTATGCAGCGTATCGCTTTTGATCGTATCGAAGGCGTATGCGGCATATCAAACCAATATTGATGTATGGACCGGGTCATC
5899	ftsL	AAGCTTTGCTCGAAGAAACTATGAATTTAGCTTACCAACCAGAGAAACAGCAGCGGCATGCGATCAGTCCTGAGAAAAAAGTGTGTATGGACCGGGTCATC
5900	ftsL	AAGCTTTGCTCGAAGAAACTATGAAAAGGGCTTCCATTACTCTCGGAGAAAAAGTGCTTCTTGTCCTCTTTGCTGCGGCTGTATGGACCGGGTCATC
5901	ftsW	AAGCTTTGCTCGAAGAAACTATGTGATTGCCATCCAGTCGTTTATTAACCTTGGCGGTGTCAGCGGATTAATTCCGATTACTGTATGGACCGGGTCATC
5902	ftsW	AAGCTTTGCTCGAAGAAACTATGTCGACCATCTGTTAACGGGAGTAGCCCCTCCGGTAGTCATGACGCTTATAATTTGTGGTGTATGGACCGGGTCATC
5903	ftsW	AAGCTTTGCTCGAAGAAACTATGTCAGGACAAAATTTTAACTGAAGGCCGTTTAGCGCGTTTTGAGAGTCTTGAAGACCCATGTATGGACCGGGTCATC
5904	ftsW	AAGCTTTGCTCGAAGAAACTATGGTTTTTATATTGCCAGAAAATGCGAGGACCCGTTTGGAAGTCTTCTGGCGATCGGTGTATGGACCGGGTCATC
5905	ftsW	AAGCTTTGCTCGAAGAAACTATGGGATTCGGTTTAGTGATGGTATACAGCTCAAGCATGATTACGGCTGTCTCCCGGTATGGTGTATGGACCGGGTCATC
5906	ftsW	AAGCTTTGCTCGAAGAAACTATGGCTGTTTGCTTTAATTGCGGGTGGCGCTCTATTTATTCTCATGGCGTTGTTTCCTTTGTATGGACCGGGTCATC
5907	ftsW	AAGCTTTGCTCGAAGAAACTATGGCACTGGCCCATCAAAAGTTTCAGAAGGGGATACTGCTTGTATCTGTTCTTGCGCTTTGTATGGACCGGGTCATC
5908	ftsW	AAGCTTTGCTCGAAGAAACTATGCGGCTTCAGCGGAAAGACGCTGGTGAGGCTTGTGATACTGGGCGGAATTGTTTTCTGTATGGACCGGGTCATC
5909	ftsW	AAGCTTTGCTCGAAGAAACTATGCAGCATGTTTGTGAAATATTCAGAGAATAAGAAAAAGAAAGAGCCCTTGGCGCCGAAGGGTGTATGGACCGGGTCATC
5910	ftsW	AAGCTTTGCTCGAAGAAACTATGCAAATTCATCAGGTTTGCAAGTGATCAATTCTTATTATGCGATCAGCTCAGGCGGCATGTATGGACCGGGTCATC
5911	ftsW	AAGCTTTGCTCGAAGAAACTATGATGCAGCCAGATTTCGGTACAGCCATGATTATAGGGTTAATTGCGACGTGCATGATCTTGTATGGACCGGGTCATC
5912	ftsW	AAGCTTTGCTCGAAGAAACTATGATCAGTTACGGGGGCTCTTCTTTGGTGCTGCTGCTGGGGAGTATGGGGATATTAGTGTATGGACCGGGTCATC
5913	ftsW	AAGCTTTGCTCGAAGAAACTATGAGTATTCAGCCGGGGGAGTTTGTGAAACTGGTCGTGATTTTATACCTTGCAGCCGTGTATGGACCGGGTCATC
5914	ftsW	AAGCTTTGCTCGAAGAAACTATGACGGATATCTGCCTGAATCACACACTGACTTTATTATGGCTGTCATTGCTGAAGAGCTCGTGTATGGACCGGGTCATC
5915	ftsX	AAGCTTTGCTCGAAGAAACTATGTTTTCATCTAAAGAAAAAGAGCTTGACCAGCTGGTTGACAGTTTTGGTGACAGCGGAAAATGTATGGACCGGGTCATC
5916	ftsX	AAGCTTTGCTCGAAGAAACTATGTGACTGCAGATCAGAAGGCACAGGACAAGCTTCAGAACGATATTAAGGAACTGAAGGGCTGTATGGACCGGGTCATC
5917	ftsX	AAGCTTTGCTCGAAGAAACTATGTGAAGGATCAGGAAAACCCGCTTAATGATGCGTTTGTCGTCAAAACGACAGATCCTGTATGGACCGGGTCATC
5918	ftsX	AAGCTTTGCTCGAAGAAACTATGGCTAGTGCTGATTGCAATCGGCGCAGTAATTGGAGTATGGGGAAGTCTGACTTCCTGTATGGACCGGGTCATC
5919	ftsX	AAGCTTTGCTCGAAGAAACTATGGAGCACTTACCAATACGTCATCGGATGGGTCGTTCCAAAGGTTCAAGGATCATTTGTCTTGTATGGACCGGGTCATC
5920	ftsX	AAGCTTTGCTCGAAGAAACTATGGAATCGCGTTAATTATCGGCCTGGTATTTACGGCGATGTTCTTAATTTCCAACACCATGTATGGACCGGGTCATC
5921	ftsX	AAGCTTTGCTCGAAGAAACTATGCTTATGGAAAAGAAGAGGTCAGCCGTTTGTTTAAAGTGGTCGGCGTTTCCCGCAACTGTATGGACCGGGTCATC
5922	ftsX	AAGCTTTGCTCGAAGAAACTATGCCACTTGCGTGAGAGTTTTAAATCTCTCGGGAGAAACACATGGATGACATTTGCATCCTGTATGGACCGGGTCATC
5923	ftsX	AAGCTTTGCTCGAAGAAACTATGCAAACTGGTTTATCCGCTGGCCGTTTTTCCTTGAAGGATTGCTGCTAGGCGTATTTGTATGGACCGGGTCATC
5924	ftsX	AAGCTTTGCTCGAAGAAACTATGATTTGAATAACATGGCCACGAATGCAGAAAAACAAGTCGAAATCAAAGTGCTGATTGATCTGTATGGACCGGGTCATC
5925	ftsY	AAGCTTTGCTCGAAGAAACTATGTTTGATCCAGAATCCTATGTGTACGGACTCTTTTCAGATTTAGTGGAAAAAGCCGACGATGTATGGACCGGGTCATC
5926	ftsY	AAGCTTTGCTCGAAGAAACTATGTCAAAACAAAGTGAATGATCTTGTATCCCGTTACCGTAAAGTGGATGAGGATTTCTTCGATGTATGGACCGGGTCATC
5927	ftsY	AAGCTTTGCTCGAAGAAACTATGGTTCATGCTGCGAAAGCAAGAAATGCCGATGTATTAATTTGTGATACGGCAGGGCTGTATGGACCGGGTCATC
5928	ftsY	AAGCTTTGCTCGAAGAAACTATGGTCAGTGATTTCTGAGAAACTGGTCGAGATTTATAACAGCGGAGATGAGCAAATTTCAGATGTATGGACCGGGTCATC
5929	ftsY	AAGCTTTGCTCGAAGAAACTATGGCGATTCGCAACGAGCTTCACATCCCGGTTAAACTAGTCGGTTTAGGAGAAAAAGTTGATGTATGGACCGGGTCATC
5930	ftsY	AAGCTTTGCTCGAAGAAACTATGGAGCTTGAAGAGGTTCTTATCAGCGCGGATGTCGGTTTTACAACCGTTATGGAATTTGTATGGACCGGGTCATC
5931	ftsY	AAGCTTTGCTCGAAGAAACTATGGAATTCTCTAAAGCAACAAATGTTACCGGCATTGCTTTAACGAAGCTTGACGGTACGGCATGTATGGACCGGGTCATC
5932	ftsY	AAGCTTTGCTCGAAGAAACTATGGAACATCCAGGATGGGCGTTTAAACGTAATCCTTCTGGTAGGTGTAAACGGCGTCGTGTATGGACCGGGTCATC
5933	ftsY	AAGCTTTGCTCGAAGAAACTATGGAACAGCTGGAAGTATGGGGAGAGCGTACAGGAGTGCCTGTCATTAAGCAGACGGTGTATGGACCGGGTCATC
5934	ftsY	AAGCTTTGCTCGAAGAAACTATGGAAACAAGAAGGAAAATCTGTTGTACTTGCCGCCGGAGACACTTTTAGAGCGGGAGCTGTATGGACCGGGTCATC
5935	ftsY	AAGCTTTGCTCGAAGAAACTATGAACAGACAGATTCCGTATCTGAAAAGTTTAAGGATGGCCTTGAAAAAACAAGAAACTCCTTGTATGGACCGGGTCATC
5936	ftsY	AAGCTTTGCTCGAAGAAACTATGAAAAGTAAAACGTGTTATCGAAAGAGAAGTTCCTGAAGCTCCGCATGAGGTGCTGCTTGCTGTATGGACCGGGTCATC
5937	ftsZ	AAGCTTTGCTCGAAGAAACTATGTTTATCGAACAAGAGAAGGACGTGACGAAGCCTCAGCGTCCAAGCTTAAATCAAAGCATGTATGGACCGGGTCATC
5938	ftsZ	AAGCTTTGCTCGAAGAAACTATGTGGAGGAACAAACCTCAGCCTATATGAGGTTCAGGAAGCAGCAGACATTGTCGCTTTGTATGGACCGGGTCATC
5939	ftsZ	AAGCTTTGCTCGAAGAAACTATGTCAAAAGCAGAAGTGAAAATGCAAATCGGCGCAAAGCTGACTAGAGGATTGGGAGTGTATGGACCGGGTCATC
5940	ftsZ	AAGCTTTGCTCGAAGAAACTATGGGTTCTGTTATTAATGAAAATCTAAAAGATGAGATTGTGGTGACAGTGATTGCAACCGGCTGTATGGACCGGGTCATC
5941	ftsZ	AAGCTTTGCTCGAAGAAACTATGGAAGCATTCCGCGAAGCGGATAACGTACTTCGCCAAGGGGTTCAAGGTATTTCTGTGTATGGACCGGGTCATC
5942	ftsZ	AAGCTTTGCTCGAAGAAACTATGCCGCTGAAGAAAGCAAAGAGCAGATTGAAGAAGCACTTAAAGGTGCTGACATGGTATTCGTGTATGGACCGGGTCATC
5943	ftsZ	AAGCTTTGCTCGAAGAAACTATGCCGAATGATTGAAAATGAAGTGCAAGGAGTAGAGTATATCGCGGTAAACACGGACGCTCATGTATGGACCGGGTCATC
5944	ftsZ	AAGCTTTGCTCGAAGAAACTATGCAAAACGTGAGGAACCTCAGCAGCAGAACACAGTAAGCCGTCATACTTCACAGCCTGTATGGACCGGGTCATC
5945	ftsZ	AAGCTTTGCTCGAAGAAACTATGATAGACGGCTTAGCATCAATTAAAGTAATCGGAGTAGGAGGCGGCGGTAACAACGCCGTGTATGGACCGGGTCATC
5946	ftsZ	AAGCTTTGCTCGAAGAAACTATGAGCGGTGGATACACTGATCGTGATCCCGAACGACCGTATCCTTGAAATTGTTGATATGTATGGACCGGGTCATC
5947	ftsZ	AAGCTTTGCTCGAAGAAACTATGACAGCTGGTATGGGCGGCGGAACAGGAACAGGTGCCGCACCGGTTATCGCACAAATTGTATGGACCGGGTCATC
5948	ftsZ	AAGCTTTGCTCGAAGAAACTATGAAAGACTTAGGCGCATTAACAGTCGGCGTTGTGACAAGACCGTTTACCTTCGAAGGATGTATGGACCGGGTCATC
5949	ftsZ	AAGCTTTGCTCGAAGAAACTATGAAACAAAGGATCTGCTTTGATGGGTATCGGTATTGCTACTGGGGAAAATCGCGCGTGTATGGACCGGGTCATC
5950	ftsZ	AAGCTTTGCTCGAAGAAACTATGAAAAAAAGCAATTTCCAGCCCGCTTCTTGAAGCGGCCATTGACGGTGCGCAAGGCTGTATGGACCGGGTCATC
5951	fur	AAGCTTTGCTCGAAGAAACTATGCGTGATTGGAAATTTAAGATTAAAGATCATAGATTGACGTTTCACGGCATTTGCCACCGCTGTATGGACCGGGTCATC
5952	fur	AAGCTTTGCTCGAAGAAACTATGCGTATTAAGAAACAACTGCACTCATCCAGCTATAAACTTACGCCACAGCGTGAAGCGACATGTATGGACCGGGTCATC
5953	fur	AAGCTTTGCTCGAAGAAACTATGCCTCCTCGTAAAAGAGAAATCTCCTGAGATCGGTCTCGCTACAGTATACCGTACGCTTGATGTATGGACCGGGTCATC
5954	fur	AAGCTTTGCTCGAAGAAACTATGAGTCGTAGATAAAATTAACTTTGGAGACGGTGTGTCCCGTTACGACCTTCGGAAAGAGGGTGTATGGACCGGGTCATC
5955	fur	AAGCTTTGCTCGAAGAAACTATGAGCTCACTTTCATCACCACTTGGTGTGCATGGAGTGCGGAGCCGTTGATGAAATTTGTATGGACCGGGTCATC
5956	fusA	AAGCTTTGCTCGAAGAAACTATGTTGCTGAAGAAGATCCTACATTCCGTACTCAAACAAACCCAGAAACTGGCCAAACGATCATGTATGGACCGGGTCATC
5957	fusA	AAGCTTTGCTCGAAGAAACTATGTGTTGACCGTATGAAACGCGAATTTAAAGTAGAAGCCAATGTTGGTGCTCCTCAAGTTGCTGTATGGACCGGGTCATC
5958	fusA	AAGCTTTGCTCGAAGAAACTATGTGCGTATTTCTACGAAGATGACCTCGGAACTCGTTCTGATGCAAAAGAAATCCCTGAAGATGTATGGACCGGGTCATC
5959	fusA	AAGCTTTGCTCGAAGAAACTATGTGAAACATTCCGTACCGGTGCAAAAGTTGAAGGTAAATTCGTACGTCAGTCTGGTGGATGTATGGACCGGGTCATC
5960	fusA	AAGCTTTGCTCGAAGAAACTATGTCTGGAAGATGCACTCGAAAATGGTGTACTAGCAGGCTTCCCGCTTATCGACATTAAAGCTGTATGGACCGGGTCATC
5961	fusA	AAGCTTTGCTCGAAGAAACTATGTAACGCTCAAGTTGTTCGTGCTATGGTTCCTCTTGCTGAAATGTTCGGTTACGCTACTGCTGTATGGACCGGGTCATC
5962	fusA	AAGCTTTGCTCGAAGAAACTATGGCACGCTAACAGCCGTGAAGAAATCTCTACTGTATACGCAGGGGATATCGCAGCTGTGTATGGACCGGGTCATC
5963	fusA	AAGCTTTGCTCGAAGAAACTATGCTGGCTTTGAATTTGAAAATGCGATTGTCGGTGGGGTCGTTCCTCGTGAATACATTGTATGGACCGGGTCATC
5964	fusA	AAGCTTTGCTCGAAGAAACTATGCGTTCTAATACGCAAGGTCGCGGTACGTTCACTATGCACATGGATCACTACGAAGAAGTGTGTATGGACCGGGTCATC
5965	fusA	AAGCTTTGCTCGAAGAAACTATGCGGTTCTTACCATGATGTTGACTCAAACGAAATGGCATTTAAAGTCGCTGCTTCTATGGCTGTATGGACCGGGTCATC
5966	fusA	AAGCTTTGCTCGAAGAAACTATGCATGAAGGAGCTTCACAAATGGACTGGATGGAGCAGGAACAAGAACGTGGTATCACTGTATGGACCGGGTCATC
5967	fusA	AAGCTTTGCTCGAAGAAACTATGCAAACGCTCATGCAATTCAATTGCCGATCGGTGCTGAAGATAACTTCGAAGGTATCTGTATGGACCGGGTCATC
5968	fusA	AAGCTTTGCTCGAAGAAACTATGATTCCAGAAGAATATATGGGAGATATCATGGGTGATATCACTTCACGTCGCGGACGCGTGTATGGACCGGGTCATC
5969	fusA	AAGCTTTGCTCGAAGAAACTATGAGTTGAACGTTCTCTTCGTGTACTTGATGGTGCTGTTGCTGTACTTGACGCGCAATGTATGGACCGGGTCATC
5970	fusA	AAGCTTTGCTCGAAGAAACTATGACTTCCGCTGCGACTACTGCACAGTGGAAAGGATACCGCGTAAACATCATCGATATGTATGGACCGGGTCATC
5971	gabD	AAGCTTTGCTCGAAGAAACTATGGTAAAGCACGTCTCAATGGAGCTCGGCGGACACGCCCCGCTGATCGTAGATGAAGATTGTATGGACCGGGTCATC
5972	gabD	AAGCTTTGCTCGAAGAAACTATGGGCCCGATTATCAACAAACGAGGCTTCGAAAAAATCGTCAGCCAAATAGATGATGCTGTATGGACCGGGTCATC
5973	gabD	AAGCTTTGCTCGAAGAAACTATGGCTTGGCTGCTTACTTCTTCACAGAAAACTACCGCCGCGGCATCTATATTTCCGAGAATTGTATGGACCGGGTCATC
5974	gabD	AAGCTTTGCTCGAAGAAACTATGGAGGAAACATTCGGCCCGGTCGCCCCGATCGTCACGTTTTCTGATATTGATGAAGTGTATGGACCGGGTCATC
5975	gabD	AAGCTTTGCTCGAAGAAACTATGGAAGCGTGTGTACGGAAGAACGGTCCCGGCCCCGACAACTGGTAAACGAATTGTTTGTATGGACCGGGTCATC
5976	gabD	AAGCTTTGCTCGAAGAAACTATGGAAAAAGGCGCGAAAGTGATTGCTGGGGGCACATATGACCGAAACGATGACAAAGTGTATGGACCGGGTCATC
5977	gabD	AAGCTTTGCTCGAAGAAACTATGCTGTACATTTATCATCAAGCCGGCGCCGGACACACCGCTGTCTGCTTATGAACTAGTGTATGGACCGGGTCATC
5978	gabD	AAGCTTTGCTCGAAGAAACTATGCCAGATCAATTAACGGTCTACAACCCGGCTACGGGCGAGGAGATCAAAACGATTCTGTATGGACCGGGTCATC
5979	gabD	AAGCTTTGCTCGAAGAAACTATGCCAAACCTGCGTATGTGCCAACCGCCTGATCGTTCATGAATCCATTAAAGATGAATTGTATGGACCGGGTCATC
5980	gabD	AAGCTTTGCTCGAAGAAACTATGCATCAGCGAACGAAAGAACGTCTCTTTTGAAAAAATGGTATGAGCTGATTGTTGAACATGTATGGACCGGGTCATC
5981	gabD	AAGCTTTGCTCGAAGAAACTATGAGTCCGAAAATCCGCAAAATCACGTTCACAGGCTCAACACCTGTAGGGAAAATCCTTATGTATGGACCGGGTCATC
5982	gabD	AAGCTTTGCTCGAAGAAACTATGAAGGATGTTCTTCAGGTTGTGATCGGCGATGGAGAAGAAATCGGAAATGTGTTCATGTATGGACCGGGTCATC
5983	gabD	AAGCTTTGCTCGAAGAAACTATGAACTGAGCGAGCAAGTGTCTAAGCTGAAAGTCGGAAATGGACTTGAGGAAGGCGTCTGTATGGACCGGGTCATC
5984	gabD	AAGCTTTGCTCGAAGAAACTATGAAAACCATACCAGGAAGCAGTCGGCGAGGTACTTTACGGCGCAGGCTATATCGAATTGTATGGACCGGGTCATC
5985	gabP	AAGCTTTGCTCGAAGAAACTATGTTTTTATTATGAGAATGCTCGGTGAGATGTCTGCCGTAAACCCGACGAGCGGATCTGTATGGACCGGGTCATC
5986	gabP	AAGCTTTGCTCGAAGAAACTATGTTAGTCAACTCATCAGGCGCAATCGCTTTACTCGTCTATCTTGTCATCGCCGTTTCCTGTATGGACCGGGTCATC
5987	gabP	AAGCTTTGCTCGAAGAAACTATGTGATTCACTCGACCGGTCCGGGTGCCGTTGTTTCTTACGCGTTAGCCGGATTATTTGTATGGACCGGGTCATC
5988	gabP	AAGCTTTGCTCGAAGAAACTATGTCGTCCTCACAGCCGTACTCTCTTGCCTGAATTCAGGTTTGTATACCACATCCAGAATGTGTATGGACCGGGTCATC
5989	gabP	AAGCTTTGCTCGAAGAAACTATGTATTTTAGAAAGCCCTTTCGTCGCTGTACTTGAGCATATAGGAGTGCCCGCAGCCGTGTATGGACCGGGTCATC
5990	gabP	AAGCTTTGCTCGAAGAAACTATGGGGCAGTGAGCCAGTCGGTTTTTCGAATCTTACAGGCAAAGGCGGATTTTTCCCGTGTATGGACCGGGTCATC
5991	gabP	AAGCTTTGCTCGAAGAAACTATGGCGGAAAAAACTCGAAAAAACAAACCCAGAAGCATTGAAGATCAAAATGTGGCTCTTCCCTGTATGGACCGGGTCATC
5992	gabP	AAGCTTTGCTCGAAGAAACTATGGATCTTGACCATTGTGCTCACCCTGACAAACGTCTACTCCGTTAAGTCTTTCGGTGAGTTTGTATGGACCGGGTCATC
5993	gabP	AAGCTTTGCTCGAAGAAACTATGCGTATTGCTCGGCATTGTCGTTGTCATCTTCTCTTTTATGGGAACTGAAATCGTTGCCTGTATGGACCGGGTCATC
5994	gabP	AAGCTTTGCTCGAAGAAACTATGCATTGTGGCCGGGACATTTTTCTCTTATATCGCGGTCGTAATGAACTATTTTTCACCGGATGTATGGACCGGGTCATC
5995	gabP	AAGCTTTGCTCGAAGAAACTATGATTTGCGGAATTTTAGTGTCCATGGCGTTTATTGATTCCATGAGAGACGAGCTGCTGTGTATGGACCGGGTCATC
5996	gabP	AAGCTTTGCTCGAAGAAACTATGAATCGTTCTGATTTCTTACCTTGTGTTCAGAAAACGCAAGGTGAGCGAGAAAGCGGCTGTATGGACCGGGTCATC
5997	gabP	AAGCTTTGCTCGAAGAAACTATGAAAAGGAATTAAAGACCCGCCATATGACAATGATTTCGATTGCCGGTGTAATCGGAGCTGTATGGACCGGGTCATC
5998	gabP	AAGCTTTGCTCGAAGAAACTATGAAAAGCCACCAGATCCGTTGTATGGCGCATCATCGTCTTTTACGTGGGCTCAATCTGTATGGACCGGGTCATC
5999	gabR	AAGCTTTGCTCGAAGAAACTATGTTGCTCATCACTCACACAGCTCACCCTGCAGGAATTTATCGAGTCTGGTGAATATCATGTATGGACCGGGTCATC
6000	gabR	AAGCTTTGCTCGAAGAAACTATGTTGCACTGCCGGATGACCTAAAAGAGATTCACATCGACCAGAGCGATTGGATATCTGTATGGACCGGGTCATC
6001	gabR	AAGCTTTGCTCGAAGAAACTATGTGAAATATTCGGAATGAGCCGATTTAACTTGAAGGAAAACAAGCGGCAAACGGGCTGTATGGACCGGGTCATC
6002	gabR	AAGCTTTGCTCGAAGAAACTATGGTACGCCATTGAACGAAAGGGTTTCTTCGTGGAGGAACTAGACATGTTTTCCGCCTGTATGGACCGGGTCATC
6003	gabR	AAGCTTTGCTCGAAGAAACTATGGGAACCTTTTCAAAGTCCCTTCTCCCCGGCTTACGGATCAGCTATATGGTGTTGCTGTATGGACCGGGTCATC
6004	gabR	AAGCTTTGCTCGAAGAAACTATGCTGGCTACAGGCGCATGTATCAGCTTTTGAAGAATGCCGGAAAACAAGTAAAGACGATCTGTATGGACCGGGTCATC
6005	gabR	AAGCTTTGCTCGAAGAAACTATGCATTTTGTTACCGAATTTGATACCAGGCGCACCGAACAAGACATCCTGTCACATGTGTATGGACCGGGTCATC
6006	gabR	AAGCTTTGCTCGAAGAAACTATGCATACCGCACGCTCGGCGATATGTCACATCCGCAAGGGATATATGAAGTGAGAGCTGTATGGACCGGGTCATC
6007	gabR	AAGCTTTGCTCGAAGAAACTATGCAGCCGAGGAGCCGCGCCGATATATCATTGAGGACGATTATGATAGTGAATTCACTGTATGGACCGGGTCATC
6008	gabR	AAGCTTTGCTCGAAGAAACTATGATCACCGCTTTAGAAGCAGAGTTCAGCGGAGAGGTTACCGTAAAAGGGGCAAATGCTGTATGGACCGGGTCATC
6009	gabR	AAGCTTTGCTCGAAGAAACTATGAAAATCTCAAGGTCAGCGTAAATTCAGTGAATTCAGCCTATCAGCAGCTGCTGGCTGATGTATGGACCGGGTCATC
6010	gabT	AAGCTTTGCTCGAAGAAACTATGTCATCCGCTTTTTGACACCGCTCGTCATCTCAGACAGCCTATTAAATGAAGGGCTTGTATGGACCGGGTCATC
6011	gabT	AAGCTTTGCTCGAAGAAACTATGTATTATTCCTTCGAAACGGTTCGTACAGCACGTCGCTTCATTCTGCAAAGAACACGGTGTATGGACCGGGTCATC
6012	gabT	AAGCTTTGCTCGAAGAAACTATGGCCGCAATCGAAATCGTCAAGGATCCTGACACGCGTGAGCCTGATAAGACAAAAGTGTATGGACCGGGTCATC
6013	gabT	AAGCTTTGCTCGAAGAAACTATGGATTTCTTTATCGCTTCAGTGGCGCCTGAAACGGTGGCGTGTGTCGTGATGGAGCTGTATGGACCGGGTCATC
6014	gabT	AAGCTTTGCTCGAAGAAACTATGCTTAACTCAGGGGCAGAAGCGGTCGAAAACGCTGTGAAAATCGCCAGAAAGTATACATGTATGGACCGGGTCATC
6015	gabT	AAGCTTTGCTCGAAGAAACTATGCGGCGGCTTTGGCAGTCTTGGATATTATCGAAGAAGAAGGACTGAATGAGCGATCTTGTATGGACCGGGTCATC
6016	gabT	AAGCTTTGCTCGAAGAAACTATGCCTTTTGCGCCAGAGGTTTATCAAGCGCCGTTCCCTTATTATTATCAGAAGCCGGTGTATGGACCGGGTCATC
6017	gabT	AAGCTTTGCTCGAAGAAACTATGATGTCATGATGTACCCGACTTATATCGAATTAGCAGAAAAACTGTGCGGCATCGCGCTGTATGGACCGGGTCATC
6018	gabT	AAGCTTTGCTCGAAGAAACTATGATCGGCACGTTAAATGTCGGACACTCGCATCCGAAGGTGGTTGAGGCTGTGAAGCTGTATGGACCGGGTCATC
6019	gabT	AAGCTTTGCTCGAAGAAACTATGACGGGCGCACGAATATGACGATGAGCATGACAAGCAAGGTAAAACCTTATAAATTCGGTTGTATGGACCGGGTCATC
6020	gabT	AAGCTTTGCTCGAAGAAACTATGACCGGCTTTGCCAGAACTGGCACTTATTTCGCAATTGAGCACTTTGATGTAGTGCTGTATGGACCGGGTCATC
6021	gabT	AAGCTTTGCTCGAAGAAACTATGAAGCATCACAACTGCACAATGGCAGCAAAAACGGGATCAATTTGTGTCAAAAGGTTGTATGGACCGGGTCATC
6022	gabT	AAGCTTTGCTCGAAGAAACTATGAAATTGGCAAAATCATTGAAGACAAGGCGTATGAGTGGAAACAAGAATTCCCGTTCATCGTGTATGGACCGGGTCATC
6023	gabT	AAGCTTTGCTCGAAGAAACTATGAAAGGAGAAGGGGCCGAGCTGTACGATCTGGATGGCCGGAGATTTATTGATTTTGTGTATGGACCGGGTCATC
6024	galE	AAGCTTTGCTCGAAGAAACTATGTCTTGATAATCTGTCCAACAGTTCAGCTGAAGCGCTGAACCGTGTCAAGGAGATTACAGGTGTATGGACCGGGTCATC
6025	galE	AAGCTTTGCTCGAAGAAACTATGTACAGCGTGCTGGAAATGGTCAAAGCCTTTGAAAAAGTGTCAGGGAAAGAGGTTCCATATGTATGGACCGGGTCATC
6026	galE	AAGCTTTGCTCGAAGAAACTATGGTGGCACAGGTAGCAGTCGGGAAGCTCGAGCAATTAAGCGTATTCGGAAATGACTATGTATGGACCGGGTCATC
6027	galE	AAGCTTTGCTCGAAGAAACTATGGGAGACATCGCCACATGCTTTGCAGATCCTGCGAAAGCCAAGCGAGAACTAGGCTTGTATGGACCGGGTCATC
6028	galE	AAGCTTTGCTCGAAGAAACTATGGATTTGCATACAGCCGACAATGAGTGGAGCGTTGCGCTGCTTCGTTACTTTAACCTGTATGGACCGGGTCATC
6029	galE	AAGCTTTGCTCGAAGAAACTATGCGGTTACATTGGCAGCCACACATGTGTTGAACTATTGAACAGCGGCTACGAGATTTGTATGGACCGGGTCATC
6030	galE	AAGCTTTGCTCGAAGAAACTATGCGGCCTTGAGGAAATGTGTGCTGATTCCTGGAGATGGCAGTCTTCTAATGTGAATTGTATGGACCGGGTCATC
6031	galE	AAGCTTTGCTCGAAGAAACTATGCGATTACGGAAGACTTTCCATTAGGCGCGACAAATCCTTATGGGCAGACGAAGCTTGTATGGACCGGGTCATC
6032	galE	AAGCTTTGCTCGAAGAAACTATGCATCCAAGCGGACGGATCGGTGAAGACCCGAACGGAATCCCAAATAACCTTATGCTGTATGGACCGGGTCATC
6033	galE	AAGCTTTGCTCGAAGAAACTATGATTTAACGTTCTACGAAGCGGATTTATTGGACCGGGAAGCGGTAGATTCCGTTTTTGCTGTGTATGGACCGGGTCATC
6034	galE	AAGCTTTGCTCGAAGAAACTATGATTATATTCACGTCGTTGATCTCGCAGAAGGCCACGTCAAGGCGCTGGAAAAAGTATTTGTATGGACCGGGTCATC
6035	galE	AAGCTTTGCTCGAAGAAACTATGAAATACGGCGTCAAGAAAATCGTATTCAGTTCATCTGCGACAGTATACGGCGTTCCGGTGTATGGACCGGGTCATC
6036	galE	AAGCTTTGCTCGAAGAAACTATGAAAGCAGTCGGCGAATCTGTGGCGATTCCCCTCAAATATTATCATAACAATTTGACAGGATGTATGGACCGGGTCATC
6037	galK	AAGCTTTGCTCGAAGAAACTATGTTCAAAGAGAACAATATAGATGAAATCGGGCAGTTAATGAAGGAATCCCACCTTTCATTGTGTATGGACCGGGTCATC
6038	galK	AAGCTTTGCTCGAAGAAACTATGTGAACTGCTGATGGGGGTCGTGCTCCAAAGTTATTTTCATCCTGAAGTAGATGCGTGTATGGACCGGGTCATC
6039	galK	AAGCTTTGCTCGAAGAAACTATGTCGCACCTGGAAGAGTGAATCTGATTGGAGAACATACAGACTATAACGGCGGGCATTGTATGGACCGGGTCATC
6040	galK	AAGCTTTGCTCGAAGAAACTATGTATCGGCGTCAATTGCGGAATTATGGACCAATTTGCAATTGGAATGGGGAAAAAACTGTATGGACCGGGTCATC
6041	galK	AAGCTTTGCTCGAAGAAACTATGGGCTTTGACATTGTATTTTCAGGGAATATTCCAAACGGGGCGGGACTGTCGTCTTTGTATGGACCGGGTCATC
6042	galK	AAGCTTTGCTCGAAGAAACTATGGGATGACTATGAAGTAACATGCCCTGAACTTGATGAGCTTGTGTTTGCGGCATGGTGTATGGACCGGGTCATC
6043	galK	AAGCTTTGCTCGAAGAAACTATGGGACTTTTATGTCGCGGATATCGGAGAGGGAGCGAGAGAACTAAAGGGGGAGTGATGTATGGACCGGGTCATC
6044	galK	AAGCTTTGCTCGAAGAAACTATGGAGCAGGCTTTGGCGGCTGCACCATCAGCATTGTAAAAGATGAGTTCGTTGATGATTTTATGTATGGACCGGGTCATC
6045	galK	AAGCTTTGCTCGAAGAAACTATGGAACAGACGCCGGGCAAAGCACGCTGTATACGAAAATCATCGTGCTATTAAGACGTGTATGGACCGGGTCATC
6046	galK	AAGCTTTGCTCGAAGAAACTATGGAAACGACGGGCTTGTCCGGATGTATTCAGATAACTTTAGAAACGCAGGCATCAAGGAATTGTATGGACCGGGTCATC
6047	galK	AAGCTTTGCTCGAAGAAACTATGAGAAGACGACTGGGCGAACTACCCAAAAGGCGTGATTTATGAATTTCAACAGAGGGGTGTATGGACCGGGTCATC
6048	galK	AAGCTTTGCTCGAAGAAACTATGACTGGGCGACATCAAGCCTTCTGATTTCGATGCGCATTCCAGCCTGATCCAAAATTGTATGGACCGGGTCATC
6049	galK	AAGCTTTGCTCGAAGAAACTATGACGCTTGACTATGAATATAGCAAACTCAATGTCTCAGGCCTCGCGCTGGTCATCGTGTATGGACCGGGTCATC
6050	galK	AAGCTTTGCTCGAAGAAACTATGAAAGGACATTGGCTGACTCCAGCTATAATACGAGACGCCAAGAATGCAATGATGCATTGTGTATGGACCGGGTCATC
6051	galM	AAGCTTTGCTCGAAGAAACTATGTGACAAACGCAGTGAATCTTGATTTACCTTCGTCACTCACTGGTTTACAAGTGCTGGAGCTGTATGGACCGGGTCATC
6052	galM	AAGCTTTGCTCGAAGAAACTATGTCCGGGGCAGAACGTATCATTTTGATATCAACGAGAAGGATAAACACAACCATCTTCACGTGTATGGACCGGGTCATC
6053	galM	AAGCTTTGCTCGAAGAAACTATGGTTTAAACATTGGGTTGTATACAATGCGGACGGAAAACAAGGGTATTTATGCCCTGAGCCTGTATGGACCGGGTCATC
6054	galM	AAGCTTTGCTCGAAGAAACTATGGGCAACGAACATCTAGAAATGATTGTTGTCCCTGAGTGGGGGAGCAACGTCATTTTGTATGGACCGGGTCATC
6055	galM	AAGCTTTGCTCGAAGAAACTATGGATGGATGTCCCGTATAAAGAAGCTTTGCATGAAGGAATGGATTTGCGCCACAAGTGTATGGACCGGGTCATC
6056	galM	AAGCTTTGCTCGAAGAAACTATGCGGTCATGAACAAAGGAAAGGAAGCGTTTCCTTGGGGAATTGGTTATCATACTACATGTATGGACCGGGTCATC
6057	galM	AAGCTTTGCTCGAAGAAACTATGCGGGAGAAGAAACGACAGCTAAAAGCAGTATCACCATTGAACTGAATCATCAATAGTGTATGGACCGGGTCATC
6058	galM	AAGCTTTGCTCGAAGAAACTATGATGAAAAGTGGAATGTCGTGACCACGAAGCAAACTGATGAAGGAGTGATTGTTGAAACATGTATGGACCGGGTCATC
6059	galM	AAGCTTTGCTCGAAGAAACTATGATCATGCCGTCGTTCGGATGACATACACGATCAAGGAGAATACCCTATTTAAACATGCGATGTATGGACCGGGTCATC
6060	galM	AAGCTTTGCTCGAAGAAACTATGAGAAAGTTTTCACGACACACCAACATTGTATGGCATTCCAATCCTGTTCCCGCCTAACTGTATGGACCGGGTCATC
6061	galM	AAGCTTTGCTCGAAGAAACTATGAGAAAGCTCGTTATTCTCCCTGACAGCAGATCAGCAATGGGAGTTGGATGAACGCTGTATGGACCGGGTCATC
6062	galM	AAGCTTTGCTCGAAGAAACTATGAAGAGGGGCGGAGAAAACCAGGCAGTCATTTATCATCAGCATGCACATATCAGCATTATTTGTATGGACCGGGTCATC
6063	galT	AAGCTTTGCTCGAAGAAACTATGTGATCCGAAAACAGCCTTAGAACAAAATCCGCTCACTGCAAAGCATAGTGAGTGGGTGTATGGACCGGGTCATC
6064	galT	AAGCTTTGCTCGAAGAAACTATGTCATCCTTGAGGACGAACAATGGTTCCTGCAATTCTCGCCATATGTCTATTATCCGGTGTATGGACCGGGTCATC
6065	galT	AAGCTTTGCTCGAAGAAACTATGGTTTATGAATTAAATGATTATCCCGGCGTGTCGCTGGGCTTAGTGAAGTGGCCGATGTATGGACCGGGTCATC
6066	galT	AAGCTTTGCTCGAAGAAACTATGGGTCATTCGCAAATTTGAAGAGACAAAAGCATTATACGGCCCAAAACAGGCGACAAATGTATGGACCGGGTCATC
6067	galT	AAGCTTTGCTCGAAGAAACTATGGGATACAGATACGTACCGTGACCTGCTCAGCGCAAAGCTGATGGGCTGTTTTGTGTGTATGGACCGGGTCATC
6068	galT	AAGCTTTGCTCGAAGAAACTATGGCCGAAGCTGCTGACCATATCTTCCGCACGTGGCAGACGTATTCCGATGAAAAAGTGTATGGACCGGGTCATC
6069	galT	AAGCTTTGCTCGAAGAAACTATGGATTTCGATCTGGGATCGGGAATATACGAGAAACCGTCTTTATGAAGCGCTGGGCTGTATGGACCGGGTCATC
6070	galT	AAGCTTTGCTCGAAGAAACTATGGATTGCGGCTGCAAAAGAGCAGGAACAGACAAATTATCCGATGTGTTTGCTGTGTATGTATGGACCGGGTCATC
6071	galT	AAGCTTTGCTCGAAGAAACTATGCGAACTCGATATCGTACTGAGGAACAACCGGACGGATGAGGAGCATCCATTAGGAATTGTATGGACCGGGTCATC
6072	galT	AAGCTTTGCTCGAAGAAACTATGCCTGATTGAGGTCATGGGATTGGCGATATTGCCTGGCCGCTTACAGGAGGAAATGTGTATGGACCGGGTCATC
6073	galT	AAGCTTTGCTCGAAGAAACTATGCCGACCGAATATGGCGAGCTGGAAATGACCATTAACCTATCAAAGCCTGAAAAGGATGTATGGACCGGGTCATC
6074	galT	AAGCTTTGCTCGAAGAAACTATGAGCATCAAGCAGTCACAAAGCCTGCCGGACTTGCTAGCTCCCATCTATAAATGGGTGTATGGACCGGGTCATC
6075	galT	AAGCTTTGCTCGAAGAAACTATGACACGCCGGTGTATTTAAGCAGACAGCAGAGGGAAAACAGGCCTTCAGAAGGTTCTGTATGGACCGGGTCATC
6076	galT	AAGCTTTGCTCGAAGAAACTATGAAAAAACATTTGAAAGGCTGCTGTCATTTCTTGGCCAATATCCGCATTATTTTATCGGTTTGTATGGACCGGGTCATC
6077	gamA	AAGCTTTGCTCGAAGAAACTATGTGAATATGCTGGTCTCTCTCCATCTCATCCGCAAAGTTATAACCATTTTATGCATGAGCATGTATGGACCGGGTCATC
6078	gamA	AAGCTTTGCTCGAAGAAACTATGGGAATTCAGCAAACATATTGTGCTTTTAGCAAGCGGCGAGGAAAAAGCAGACGCCTGTATGGACCGGGTCATC
6079	gamA	AAGCTTTGCTCGAAGAAACTATGGACACGTGTTGTGAAGCTCTCGGAAAGCACGATACAGGCAAATGCCAGATTCTTCTGTATGGACCGGGTCATC
6080	gamA	AAGCTTTGCTCGAAGAAACTATGCAGCCTCCATTCTTCAAAAACACAATCATGTAACCGTTATCGCCGATTATAAAGCAGCTCTGTATGGACCGGGTCATC
6081	gamA	AAGCTTTGCTCGAAGAAACTATGATTGATGTCCAAATTCTCGGCATCGGCGCCAATGGCCATATCGGTTTTAATGAACTGTATGGACCGGGTCATC
6082	gamA	AAGCTTTGCTCGAAGAAACTATGATGAAGATTCTGATCGCCGAGCACTACGAAGAACTCTGTAAGTTAAGCGCTGCCATGTATGGACCGGGTCATC
6083	gamA	AAGCTTTGCTCGAAGAAACTATGATATTCATATCCCGCAAGGAGACAATCCGCAGCTTGAGGCGGCATGCAAAGTATACTGTATGGACCGGGTCATC
6084	gamA	AAGCTTTGCTCGAAGAAACTATGAGCACACCGGTCGGCTTGTATAAGCAGTTGATTTCAGACTATCAGGCAGGCGAAATTGTATGGACCGGGTCATC
6085	gamP	AAGCTTTGCTCGAAGAAACTATGTTCAGAAAAAATGATGGGCGAGGGATTTGCGATTATACCATCAGAAGGAAAAGTCGTTGCTGTATGGACCGGGTCATC
6086	gamP	AAGCTTTGCTCGAAGAAACTATGTATTTTATGATGGGAGAATACACAGACCCATCAACAGGCAACACCGTAACCGGCGACTGTATGGACCGGGTCATC
6087	gamP	AAGCTTTGCTCGAAGAAACTATGGCCCGTGCTCTATTTGATTAACTCTATTCTTGCCGGCGTCATCTTTGTCGTTTGTGATGTATGGACCGGGTCATC
6088	gamP	AAGCTTTGCTCGAAGAAACTATGGCAGTTTAATTGCCGATTCAACAGTCGGCCTGTTCTTTTATGCAACGATCTATCGTTTGCTGTATGGACCGGGTCATC
6089	gamP	AAGCTTTGCTCGAAGAAACTATGGACAGCAAAATATCGCTAACCTGGATGCATGTATCACAAGGCTTCGTGTGACCGTTCTGTATGGACCGGGTCATC
6090	gamP	AAGCTTTGCTCGAAGAAACTATGGACAAACCGCTGAAGCCCGATTCCGATGAGACCTTTATTTATCCGATTAAAGGAGAAACATGTATGGACCGGGTCATC
6091	gamP	AAGCTTTGCTCGAAGAAACTATGCTTGGATTTTTCTCTGGAAAACGCTTTGTCCCGATCATTACTTCCGTCAGTTCATTGGTGTGTATGGACCGGGTCATC
6092	gamP	AAGCTTTGCTCGAAGAAACTATGCGTTTCGGAGACAAGGATTTACTGAACATCCCTATTATAAAGGATGCGGGCGGCGTTTGTATGGACCGGGTCATC
6093	gamP	AAGCTTTGCTCGAAGAAACTATGCGTCAAACAAGGCGAACTGCTTCTCACCTTTGATCTCAATTACATCAAGCAGCATGCTGTATGGACCGGGTCATC
6094	gamP	AAGCTTTGCTCGAAGAAACTATGCGGCGCTCACATCTATGCTGACCGGAATTACAGAACCGGTTGAGTTTTCTTTCTTGTTGTATGGACCGGGTCATC
6095	gamP	AAGCTTTGCTCGAAGAAACTATGCCAGGCAATATTCGGAACCAAGTCCGATGCCTTAAAAGACGACATCAAAACAATCATGTGTATGGACCGGGTCATC
6096	gamP	AAGCTTTGCTCGAAGAAACTATGATTTTAACCGTCACCCTCGACAATATGGGAAAATTACTCGGCCTTCAGCCTCCGTATGAATGTATGGACCGGGTCATC
6097	gamP	AAGCTTTGCTCGAAGAAACTATGATTTCCCTTACATGATTTTCTGTCTGCCGGCCGTTGCTCTTGCCATTATCCATACCTGTATGGACCGGGTCATC
6098	gamP	AAGCTTTGCTCGAAGAAACTATGAATTTGAAAACGCCCGGCCGTGAGACAGATGAAGACGGTCAGAATGAGGAGAAAGTGTATGGACCGGGTCATC
6099	gapA	AAGCTTTGCTCGAAGAAACTATGTGATTCTGTACACGGAAAATTAGACGCTGAAGTTTCAGTTGACGGTAACAACCTTGTTGTTGTATGGACCGGGTCATC
6100	gapA	AAGCTTTGCTCGAAGAAACTATGGTTTGCAAAAGTACTTAACGATAAATTCGGCATCAAACGCGGTATGATGACAACTGTTCATGTATGGACCGGGTCATC
6101	gapA	AAGCTTTGCTCGAAGAAACTATGGTTGAATCTACTGGTTTCTTCACAAAACGCGCAGACGCTGCGAAACACTTAGAAGCTGTGTATGGACCGGGTCATC
6102	gapA	AAGCTTTGCTCGAAGAAACTATGGTAATCTCTTGGTACGATAACGAAAGCGGCTACTCTAACCGCGTTGTTGACCTTGCAGCTGTATGGACCGGGTCATC
6103	gapA	AAGCTTTGCTCGAAGAAACTATGGCTGAAGGCGACCTTAAAGGAATCCTTGGCTACAGCGAAGAGCCATTAGTTTCTGGCTGTATGGACCGGGTCATC
6104	gapA	AAGCTTTGCTCGAAGAAACTATGCTCTTACACAAACGATCAGCAAATCCTTGATCTTCCGCACAAAGACTACCGTCGTGCTGTATGGACCGGGTCATC
6105	gapA	AAGCTTTGCTCGAAGAAACTATGCTAGTTCTTCCTGAACTAAAAGGCAAACTGAACGGTGGAGCAATGCGTGTTCCAACTCCTGTATGGACCGGGTCATC
6106	gapA	AAGCTTTGCTCGAAGAAACTATGCAATCCTGAAGTTGAGGTAGTAGCGGTTAACGATTTAACAGATGCTAACATGCTGGCTCATGTATGGACCGGGTCATC
6107	gapA	AAGCTTTGCTCGAAGAAACTATGATGGCAGTAAAAGTCGGTATTAACGGTTTTGGTCGTATTGGACGTAACGTATTCCGCGCATGTATGGACCGGGTCATC
6108	gapA	AAGCTTTGCTCGAAGAAACTATGAGTAATCATCTCTGCTCCTGCTAACGAAGAAGATATCACAATCGTTATGGGTGTTAACGATGTATGGACCGGGTCATC
6109	gapA	AAGCTTTGCTCGAAGAAACTATGACGGAAACAAAAACTCTTCTACAATCGATGCTCTTTCTACAATGGTTATGGAAGGCAGCATGTATGGACCGGGTCATC
6110	gapA	AAGCTTTGCTCGAAGAAACTATGACGATGCGGCTAACCACGATGTTATCTCTAACGCATCTTGCACAACAAACTGCCTTGTATGGACCGGGTCATC
6111	gapA	AAGCTTTGCTCGAAGAAACTATGAATTGAAGTTTCTGCAGAACGCGATCCTGCTAAACTTAGCTGGGGCAAACAAGGCTGTATGGACCGGGTCATC
6112	gapA	AAGCTTTGCTCGAAGAAACTATGAACGTTTCTCTAGTTGACTTGGTTGCTGAACTGAACCAAGAAGTAACAGCTGAAGAAGTTGTATGGACCGGGTCATC
6113	gapB	AAGCTTTGCTCGAAGAAACTATGTTGACATAGTCGTCGAAGCAACAGGGAAGTTTAATGCTAAAGATAAAGCGATGGGCCATGTATGGACCGGGTCATC
6114	gapB	AAGCTTTGCTCGAAGAAACTATGTGAATCCATCATTCCAACAACAACAGGAGCGGCAAAGGCGCTTTCGCTTGTGCTGTGTATGGACCGGGTCATC
6115	gapB	AAGCTTTGCTCGAAGAAACTATGTGAAGGTAAAAGTAGCGATCAACGGGTTTGGAAGAATCGGAAGAATGGTTTTTAGAAAAGTGTATGGACCGGGTCATC
6116	gapB	AAGCTTTGCTCGAAGAAACTATGTCACGGCAGATACGACAAAGAGGTTGTGGCTGGTGAAGATAGCCTGATCGTAAATGTGTATGGACCGGGTCATC
6117	gapB	AAGCTTTGCTCGAAGAAACTATGGGAAAAAATGAAGACGTTACCATTGTGATGGGCGTAAATGAGGACCAATTCGACGCTGTATGGACCGGGTCATC
6118	gapB	AAGCTTTGCTCGAAGAAACTATGCGATGTTAGACGATCAAATTCAAGTAGTGGCCATTAACGCCAGCTATTCCGCAGAAACGTGTATGGACCGGGTCATC
6119	gapB	AAGCTTTGCTCGAAGAAACTATGCGACTGATTATAATACGAATCCGCATTCAGCGGTCATTGACGGGCTTACAACAATGGTGTATGGACCGGGTCATC
6120	gapB	AAGCTTTGCTCGAAGAAACTATGCATTTAAACGCGCTGCCAAAACGTCGATGTACGGTGTACTTGATTACTCAGATGAACCGTGTATGGACCGGGTCATC
6121	gapB	AAGCTTTGCTCGAAGAAACTATGATTATTTCAAATGCGTCATGCACGACAAATTGCCTTGCGCCTGTTGTAAAAGTGCTGTATGGACCGGGTCATC
6122	gapB	AAGCTTTGCTCGAAGAAACTATGATGCGTATACGAATGACCAAAAAAATATTGATAACCCGCACAAAGATTTGCGCCGGGTGTATGGACCGGGTCATC
6123	gapB	AAGCTTTGCTCGAAGAAACTATGAAGTAAAGGTGCTGGCGTGGTATGACAACGAATGGGGCTACTCCTGCAGAGTTGTTGTATGGACCGGGTCATC
6124	gapB	AAGCTTTGCTCGAAGAAACTATGAAAACTTCACGGCCTCGCCTTGCGTGTCCCTGTTCCGAACGTCTCATTGGTTGATTGTATGGACCGGGTCATC
6125	gatA	AAGCTTTGCTCGAAGAAACTATGTGCTCGGAACGTTTGCTTTAAGCTCAGGCTACTACGATGCGTACTACAAAAAAGCGCAAATGTATGGACCGGGTCATC
6126	gatA	AAGCTTTGCTCGAAGAAACTATGGTTGTCGGATTAAAACCTACATACGGACGTGTATCTCGTTACGGCCTGGTCGCATTTGTGTATGGACCGGGTCATC
6127	gatA	AAGCTTTGCTCGAAGAAACTATGGTTGATGAATCTTATAAACGCATCCAAGCGGTTGATGATAAGGTACAAGCCTTTTTGGCATGTATGGACCGGGTCATC
6128	gatA	AAGCTTTGCTCGAAGAAACTATGGGACTCTACGAGTGCAAATGTGGACGTGCCTGATTTTCTTTCTTCATTAACTGGCGACATTGTATGGACCGGGTCATC
6129	gatA	AAGCTTTGCTCGAAGAAACTATGGCACGGTCTTCTTTTCGGTATGCCGATCGGCGTAAAAGATAATATCGTAACAAAAGGGCTGTATGGACCGGGTCATC
6130	gatA	AAGCTTTGCTCGAAGAAACTATGGATGTTATTGTTGGACCGACTACACCGACACCTGCGTTTAAAATCGGTGAAAACACGAATGTATGGACCGGGTCATC
6131	gatA	AAGCTTTGCTCGAAGAAACTATGGATAACCTGATCGACCTTTACAAGCAAACGCGCGCTGAAGGTTTCGGAAATGAAGTTGTATGGACCGGGTCATC
6132	gatA	AAGCTTTGCTCGAAGAAACTATGCTTGAAGGTCTCGGCGCTACATGGGAAGAAGTGTCTCTTCCGCACAGTAAATACGCTGTATGGACCGGGTCATC
6133	gatA	AAGCTTTGCTCGAAGAAACTATGCTCACAATGTACGCAAACGATATCTTAACGATTCCGGTCAACCTTGCCGGCGTACTGTATGGACCGGGTCATC
6134	gatA	AAGCTTTGCTCGAAGAAACTATGCAGCAAAATTCTCGAAAACTTTGATCCGATTTACGATGCTACTGTCGTTCAGCGCCTTCTGTATGGACCGGGTCATC
6135	gatA	AAGCTTTGCTCGAAGAAACTATGCACAATCGGAAAACTGAACATGGACGAATTCGCCATGGGGTCATCTACAGAAAACTGTATGGACCGGGTCATC
6136	gatA	AAGCTTTGCTCGAAGAAACTATGATTGGACCAAATCGGACCGATTACACGTACGGTTGAGGATAACGCGTTTTTACTTCAAGCTGTATGGACCGGGTCATC
6137	gatA	AAGCTTTGCTCGAAGAAACTATGATCTGCAGCTGCGGTTGCTGCGGGAGAAGTTCCGTTTTCTCTTGGATCTGACACAGTGTATGGACCGGGTCATC
6138	gatA	AAGCTTTGCTCGAAGAAACTATGAAAGAATACCTTGGTGAAGGTGTCGGCAAAGAAGCGAGAGAATCTGTCTTGGCAGCTGTATGGACCGGGTCATC
6139	gatB	AAGCTTTGCTCGAAGAAACTATGTTCAAAAAGGCCTTGAGCATGAAGAAAAACGCCAGGAGCAGGTTCTTCTTTCCGGTGTATGGACCGGGTCATC
6140	gatB	AAGCTTTGCTCGAAGAAACTATGTTATGAAAGCGTCCAAAGGACAAGCCAACCCGCCGATGGTCAACAAAATTCTGCTTTGTATGGACCGGGTCATC
6141	gatB	AAGCTTTGCTCGAAGAAACTATGGCTATTCTCTTGTTGACTTCAACCGTCAAGGAACGCCGCTTGTTGAGATCGTATCAGATGTATGGACCGGGTCATC
6142	gatB	AAGCTTTGCTCGAAGAAACTATGGATCGCAACGGATACGAAGTTTGACCGCAAAAACTATTTCTATCCTGACAACCCGAAAGCTGTATGGACCGGGTCATC
6143	gatB	AAGCTTTGCTCGAAGAAACTATGCTAAACGCAGAACAAAAAGAGCTTGCCGATGTTGCCCTGACACCTGAAGGCCTTGTGTATGGACCGGGTCATC
6144	gatB	AAGCTTTGCTCGAAGAAACTATGCGTGTCAAAGAGGGATCTGACGACTACCGTTACTTCCCAGAGCCAGATCTAGTCGAGCTTGTATGGACCGGGTCATC
6145	gatB	AAGCTTTGCTCGAAGAAACTATGCGTCCGATCGGCCAAGAGGAATTCGGCACAAAAACAGAATTGAAAAACTTGAACTTGTATGGACCGGGTCATC
6146	gatB	AAGCTTTGCTCGAAGAAACTATGCACTGAGGCGCTTGACAACAATCCTCAATCAATCGAAGACTTTAAAAACGGAAAAGACCGTGTATGGACCGGGTCATC
6147	gatB	AAGCTTTGCTCGAAGAAACTATGCAAAAAGGCGCTGAAGCTAAACAAGCGTCTAACTGGCTGATGGGTGAAGTGTCAGTGTATGGACCGGGTCATC
6148	gatB	AAGCTTTGCTCGAAGAAACTATGAGGAACCATTTCTTCTAAGATCGCGAAGAAAGTGTTTAAAGAATTGATTGAAAAAGGCGGTGTATGGACCGGGTCATC
6149	gatB	AAGCTTTGCTCGAAGAAACTATGAGATTTCTCAATTTGATAAGCCAATCGGCGAAAACGGCTGGATCGAAATTGAAGTCGTGTATGGACCGGGTCATC
6150	gatB	AAGCTTTGCTCGAAGAAACTATGACAAGCGTTATTGACCTCGGATATCCGGGCGTCCTGCCTGTTCTGAACAAAGAAGTGTATGGACCGGGTCATC
6151	gatB	AAGCTTTGCTCGAAGAAACTATGAAGAGCTTGGCTTGCCTGCATATGACGCAATGGTTCTGACGCTGACAAAAGAAATTGTATGGACCGGGTCATC
6152	gatB	AAGCTTTGCTCGAAGAAACTATGAAAACAAAACGCATCGGCATCACGCGCCTTCATCTTGAAGAGGATGCCGGAAAACTTGTATGGACCGGGTCATC
6153	gatC	AAGCTTTGCTCGAAGAAACTATGGTTGCGCACCTTGCAAGACTTGCGATTACTGAAGAAGAAGCAAAAATGTTCACTGAACATGTATGGACCGGGTCATC
6154	gatC	AAGCTTTGCTCGAAGAAACTATGGTCATGAAAAATGCGCCTGACCATAAAGACGGCTATATTCGTGTGCCATCAATTCTGGTGTATGGACCGGGTCATC
6155	gatC	AAGCTTTGCTCGAAGAAACTATGCATTTGCCGAGGAGCTTAATGAGGTTAACACAGACAATGTGGAGCCTACAACTCACGTGTGTATGGACCGGGTCATC
6156	gbsA	AAGCTTTGCTCGAAGAAACTATGTTTTCAATATTACGCCGGCTTGGCAGACAAAGATGGCGGAGAGATCATTTCATCTCTGTATGGACCGGGTCATC
6157	gbsA	AAGCTTTGCTCGAAGAAACTATGGGGCGGATATAAGCAATCCGGGTTCGGACGCGAGCTTGGAAAAATAGGCCTTGAAGAATATGTATGGACCGGGTCATC
6158	gbsA	AAGCTTTGCTCGAAGAAACTATGGGAAAAATTGTTCTGAAAATTGCGGAATTAATCAGACGCGATCTTGAGGAGCTGGCTGTGTATGGACCGGGTCATC
6159	gbsA	AAGCTTTGCTCGAAGAAACTATGGATTCAGAAAGCAAAATTATTAGGGAGCCAATCGGGGTTTGCGGCCAGATCACTCTGTATGGACCGGGTCATC
6160	gbsA	AAGCTTTGCTCGAAGAAACTATGGAGAATCGTTCAGGAAGAGGTTTTCGGTCCTGTATTGACAGTCGAAACCTTCAGCTCTGATGTATGGACCGGGTCATC
6161	gbsA	AAGCTTTGCTCGAAGAAACTATGCGGAGAATGGATCAGTGCCGAAAAAGAACAGATCCGCAGTATTATCAACCCATTTAATCATGTATGGACCGGGTCATC
6162	gbsA	AAGCTTTGCTCGAAGAAACTATGATTTAGAAGTTGCGGTTGATCAGGCCTTAAACGCTGTATTTTTCCACGCCGGCCAAGTATTGTATGGACCGGGTCATC
6163	gbsA	AAGCTTTGCTCGAAGAAACTATGATGAAGCCGAGTGAGATTACGCCGCTGACGACAATCAAAGTCTTTAAGCTGATGGAAGTGTATGGACCGGGTCATC
6164	gbsA	AAGCTTTGCTCGAAGAAACTATGAGCAATCGCAGCCGCACGTAGAGCATTTGACAAAGGAGAATGGTCATCGCTATCCTGTATGGACCGGGTCATC
6165	gbsA	AAGCTTTGCTCGAAGAAACTATGACATTGAAAAGTGCGAACGGGTAGCAGCCCGCTTGAGAATGGGAACCGTTTGGATTGTATGGACCGGGTCATC
6166	gbsA	AAGCTTTGCTCGAAGAAACTATGAATCTCTTGATACAGGAAAAACACTCGAAGAAAGCAAGGCCGATATGGACGATATCGCCATGTATGGACCGGGTCATC
6167	gbsB	AAGCTTTGCTCGAAGAAACTATGTTGACAATCATTGATCCTGAGCTTCATGTTTCAATGCCTCCGCATGTAACAGCTATGATGTATGGACCGGGTCATC
6168	gbsB	AAGCTTTGCTCGAAGAAACTATGTCATTACATCAAGAGGGCATTTGCTGATGGAGAGGATCTGGAAGCAAGGTACGGATGTATGGACCGGGTCATC
6169	gbsB	AAGCTTTGCTCGAAGAAACTATGTAAATGAAAAAGCATACAACTGGATCTACAAACGCTGCTTTAACCTTACGCCTAAAACGGTGTATGGACCGGGTCATC
6170	gbsB	AAGCTTTGCTCGAAGAAACTATGGCTGCGAAAGCATCTGTCAATTGGATGTATGATCTGGTCGAAGATTTAGAAGTGCCGACTTGTATGGACCGGGTCATC
6171	gbsB	AAGCTTTGCTCGAAGAAACTATGGCTCCTTGTCACAGACCCTGGGATTTATAAAGCCGGTGTTGCTGATCCCGTAATCTGTATGGACCGGGTCATC
6172	gbsB	AAGCTTTGCTCGAAGAAACTATGGCGATGAGCCAAACGCTTGGCGGTATTATCCCAGTCGCTCACGGCCAATGTGTAGTGTATGGACCGGGTCATC
6173	gbsB	AAGCTTTGCTCGAAGAAACTATGGACAATTCCCACTACAGCTGGAACCGGATCAGAAGTAACCCAATGGGCGGTTATCTGTATGGACCGGGTCATC
6174	gbsB	AAGCTTTGCTCGAAGAAACTATGGAAGCTCCATGGATACAGCAAAAGCAATCGGAGTAGAAGCGACTCACGAAGGAAGCTGTATGGACCGGGTCATC
6175	gbsB	AAGCTTTGCTCGAAGAAACTATGCATTGAGTGCTATACAATGAAATTTGCACAGCCAATCACGGATGCGGTTGCCTTAATGTATGGACCGGGTCATC
6176	gbsB	AAGCTTTGCTCGAAGAAACTATGATGATCGAACGCTTGTCTAAAGAAGCAATGAAAGATCCGCAAACCTTCGGAAACCCTAGATGTATGGACCGGGTCATC
6177	gbsB	AAGCTTTGCTCGAAGAAACTATGAATACAACTGGAAGGGCTATCCTGAGAAGTTTGCGCGTATTGCGAAAGCGTTCGGTATTTGTATGGACCGGGTCATC
6178	gbsB	AAGCTTTGCTCGAAGAAACTATGAATAAAGTTGAGCCAAACCCGCCTGTCCGTCTGGTGAATGAAGGATCTGAGCTTTTGTATGGACCGGGTCATC
6179	gbsB	AAGCTTTGCTCGAAGAAACTATGAAATTCCACACATTTGAAATTCCGACTGTGATTAAGCATGGAATCGGAGCCATCAAGCTGTATGGACCGGGTCATC
6180	gcaD	AAGCTTTGCTCGAAGAAACTATGTCATCCAGTTTGCGGTAAGCCTATGGTAGAGCACGTCGTGGACGAAGCCTTAAAATGTATGGACCGGGTCATC
6181	gcaD	AAGCTTTGCTCGAAGAAACTATGGGGGAATGATGTAAACATAGGACCTTTTGCTCACATCAGACCTGATTCTGTCATCGGGATGTATGGACCGGGTCATC
6182	gcaD	AAGCTTTGCTCGAAGAAACTATGGGCACTGATGTAAACCTGGGCTGCGGTTCAATTACTGTCAATTATGATGGAAAGAATGTATGGACCGGGTCATC
6183	gcaD	AAGCTTTGCTCGAAGAAACTATGGATAAAAGCGAGTACGCGCTTCAAGCAAAACAGCTTGGCACTGCTCATGCTGTAATGTATGGACCGGGTCATC
6184	gcaD	AAGCTTTGCTCGAAGAAACTATGCGGAAGCGATACTGTGATTTACCCTGGAACTGTGATTAAAGGTGAGGTGCAAATCGGAGTGTATGGACCGGGTCATC
6185	gcaD	AAGCTTTGCTCGAAGAAACTATGCGATTATTGGCCCTCATACGGAGATTATGAATAGTGCCATTGGCAGCCGTACGGTTGTATGGACCGGGTCATC
6186	gcaD	AAGCTTTGCTCGAAGAAACTATGCAGGTGTCTAATGATAATGCACAAGGCGAGTATTATTTGCCGGATGTCATAGAGATTCTTTGTATGGACCGGGTCATC
6187	gcaD	AAGCTTTGCTCGAAGAAACTATGCACAGCCATTTCTTGCTGACGAAAAAGGCGTCACAATTGTCATTTGCGGAGATACTGTATGGACCGGGTCATC
6188	gcaD	AAGCTTTGCTCGAAGAAACTATGAGGCGAAACTGTTGCCGCTTACCAGACTGGTAATTTCCAAGAAACGCTCGGAGTTATGTATGGACCGGGTCATC
6189	gcaD	AAGCTTTGCTCGAAGAAACTATGAGCGAAAACGGAGCGGTTCAAAAAATAGTTGAGCATAAGGACGCCTCTGAAGAAGAACGTTGTATGGACCGGGTCATC
6190	gcaD	AAGCTTTGCTCGAAGAAACTATGAGAGAAGCGAAAGCTACGATTTTAACTGCGGTTGCAGAAGATCCAACTGGATACGGCCTGTATGGACCGGGTCATC
6191	gcaD	AAGCTTTGCTCGAAGAAACTATGACTGAGATCAACACCGGTACGTATTGTTTTGACAATGAAGCGCTATTTCGGGCTATTGATGTATGGACCGGGTCATC
6192	gcaD	AAGCTTTGCTCGAAGAAACTATGACGGAAGATGTACCTGGAAAAGCACTTGCTATTGCCAGAGCGAGACAAGTAAATAAAGACTGTATGGACCGGGTCATC
6193	gcaD	AAGCTTTGCTCGAAGAAACTATGAAGACTCAATTCGGAGACCGAAGCAAGGCATCTCATCTAAGCTATGTCGGCGATGTGTATGGACCGGGTCATC
6194	gcp	AAGCTTTGCTCGAAGAAACTATGTTGAAGTCATTGGGGAAACCCTTGATGATGCGGCAGGAGAAGCCTACGACAAAGTTGTATGGACCGGGTCATC
6195	gcp	AAGCTTTGCTCGAAGAAACTATGTGAGCAAAAAGACATGTACGTATTAGGAATTGAAACAAGCTGTGATGAGACTGCTGCAGCTGTATGGACCGGGTCATC
6196	gcp	AAGCTTTGCTCGAAGAAACTATGTGAAGAAGGCTCTTACAACTTCAGCTTTAGCGGATTGAAGTCTGCGGTGATCAATACGCTGTATGGACCGGGTCATC
6197	gcp	AAGCTTTGCTCGAAGAAACTATGGTTCATCATATAGCCGGTCATATATACGCGAACCGTCTTGTAGAAGACATCGTGTTCCCGTGTATGGACCGGGTCATC
6198	gcp	AAGCTTTGCTCGAAGAAACTATGGTGGGAGCGCTTCTTATCGGAGTGAATGCCGCTAAAGCATTGAGCTTTGCATATAACATTGTATGGACCGGGTCATC
6199	gcp	AAGCTTTGCTCGAAGAAACTATGGTAACCAAAACGGCGCGCGCGGCAAAGGAATATGATGTCAAACAGGTCCTTTTAGTGTATGGACCGGGTCATC
6200	gcp	AAGCTTTGCTCGAAGAAACTATGGGTGCATATGATATGAATGGCCAGCCCGGCCTTGAATTGACTTCTTATCAAAGTCTCATGTATGGACCGGGTCATC
6201	gcp	AAGCTTTGCTCGAAGAAACTATGGGGCAAGAGATTGCTCCGGAAGATTTGTCTGCCAGTTTCCAAAATAGTGTGATCGTGTATGGACCGGGTCATC
6202	gcp	AAGCTTTGCTCGAAGAAACTATGGAGATCATTTCAAACGTAGTAGCCTCTCAAATTGAAAGCCATAAGCGCTTCGGAGGCGTTTGTATGGACCGGGTCATC
6203	gcp	AAGCTTTGCTCGAAGAAACTATGGACCGCAAATTGACAAGCTAGCTGAAAAAGGGAATGACAATATTCCGCTTCCTCGCTGTATGGACCGGGTCATC
6204	gcp	AAGCTTTGCTCGAAGAAACTATGCTGGCATTGGTCGTTTCAGGAGGCCATACAGAACTGGTTTATATGAAGGAACATGGATCATGTATGGACCGGGTCATC
6205	gcp	AAGCTTTGCTCGAAGAAACTATGCAGAGGCCTCAGAGCTGCATTAGAAAAGGAATTTGCCCAGCATGAAGGGATTACGTGTATGGACCGGGTCATC
6206	gcp	AAGCTTTGCTCGAAGAAACTATGATTCCTCCATTAGCTTTATGCACGGATAATGCTGCGATGATTGCTGCTGCTGGTACAATTGTATGGACCGGGTCATC
6207	gcp	AAGCTTTGCTCGAAGAAACTATGATCATGTTGAACAAATCACTTTGGTTATAGAAGAGGCGTTTCGCAAAGCTGGCATGACGTGTATGGACCGGGTCATC
6208	gcvH	AAGCTTTGCTCGAAGAAACTATGTTACGCATTTTGCCCAGTCCGAACTAGGCGACATCGTGTTTGTCGAACTTCCTGAAGTTGTATGGACCGGGTCATC
6209	gcvH	AAGCTTTGCTCGAAGAAACTATGGGAACGGTTGTGGAAGTAAACGAAGATCTTGATGACAGTCCGGAATTCGTCAACGAATTGTATGGACCGGGTCATC
6210	gcvH	AAGCTTTGCTCGAAGAAACTATGGAGCATACCAAAAGATTTGCGTTACTCAGGAGAACACGAGTGGGTAAAAGTTGAAGGAGATGTATGGACCGGGTCATC
6211	gcvH	AAGCTTTGCTCGAAGAAACTATGCGTACGAAAAAGCATGGATGATCGTCGTTGAGCCATCTGACGCTTCTGAAATTGATGTATGGACCGGGTCATC
6212	gcvH	AAGCTTTGCTCGAAGAAACTATGCGGACGAGCCATTCGGCAGTGTTGAATCCGTTAAAACGGTATCTGAGCTTTATGCTGTATGGACCGGGTCATC
6213	gcvPA	AAGCTTTGCTCGAAGAAACTATGTGTGGATCATGTCATTTCGCGCTCTGAGTTTTATACCGCATATACGCCTTATCAGCCAGTGTATGGACCGGGTCATC
6214	gcvPA	AAGCTTTGCTCGAAGAAACTATGTATTTGCCCGCAACAGAAAAGGATAAACAGGAGATGCTTGCTACTATCGGCGTAAGCAGCTGTATGGACCGGGTCATC
6215	gcvPA	AAGCTTTGCTCGAAGAAACTATGTATATTGATGTTGTTGAAGTACCCGCTGCGGATGGCGTTACGGATCTTGATGCATTTGTATGGACCGGGTCATC
6216	gcvPA	AAGCTTTGCTCGAAGAAACTATGGATCGTTCAGTACCCGAATTTTTTCGGCAGGATCGAGCCGCTAAAGGATATTGAGCTGTATGGACCGGGTCATC
6217	gcvPA	AAGCTTTGCTCGAAGAAACTATGCGTTACTAAAAAATTAATGAGAAAGGTGCCGGGCCGTCTCGTCGGACAAACGGAAGTGTATGGACCGGGTCATC
6218	gcvPA	AAGCTTTGCTCGAAGAAACTATGCAGGCCTTACTGTTATGTTTGACGGGCCGATGTTTAATGAATTTGTCATCAAACTGGATGTGTATGGACCGGGTCATC
6219	gcvPA	AAGCTTTGCTCGAAGAAACTATGCACAAGGAGAGCTCCAGGCTATTTTTGAATTCCAAACGATGATCTGTGAACTGACAGGCTGTATGGACCGGGTCATC
6220	gcvPA	AAGCTTTGCTCGAAGAAACTATGCAAAGCTGGCCTCTAAAAATCGTGATACCGTACAATACGCTTCTTTCTTAGGAGCGGGTGTGTATGGACCGGGTCATC
6221	gcvPA	AAGCTTTGCTCGAAGAAACTATGATTGTTGTGTCAAAAACCGTGCATCCTGAATCGCGAGAGGTGCTGAAAACTTACGTGTATGGACCGGGTCATC
6222	gcvPA	AAGCTTTGCTCGAAGAAACTATGATGATCTTGGGTTGACGTATCCAGAGCTGGACTGCCATATGCTGATTGCTGTAACAGATGTATGGACCGGGTCATC
6223	gcvPA	AAGCTTTGCTCGAAGAAACTATGATCAAGGGAAATCCATGTTTATTGTTTCAGCCAACCCGCTGGCGCTAGGTCTTCTTGTATGGACCGGGTCATC
6224	gcvPA	AAGCTTTGCTCGAAGAAACTATGAGCAACATCAAATATATGCTCGAACCAAGCTTTAAATGCGCTGGCAGCATCAGTGGTGTATGGACCGGGTCATC
6225	gcvPA	AAGCTTTGCTCGAAGAAACTATGAACTCCTCGATGTATGACGGCGGAACAGCCTTGGCAGAAGCAGCAATGCTTGCTTTGTATGGACCGGGTCATC
6226	gcvPA	AAGCTTTGCTCGAAGAAACTATGAAACGGAAAAAGAGGCTTTGTGCTTACCCTGCAAGCCAGGGAGCAGCATATCCGCTGTATGGACCGGGTCATC
6227	gcvPB	AAGCTTTGCTCGAAGAAACTATGTGTACCGGAAATCGAATTGGGGGACCTCTTGTCAGACACCTATATTCGTGACGAAGATGTATGGACCGGGTCATC
6228	gcvPB	AAGCTTTGCTCGAAGAAACTATGTCACGGGGTGGATTCCGGTTTTTATCCTCTCGGTTCTTGCACGATGAAATATAATCCTGTATGGACCGGGTCATC
6229	gcvPB	AAGCTTTGCTCGAAGAAACTATGGGACCAGGCACTTATTTTTGAACTTTCAAGAGAAGGCCGAATCGGCTATAGTCTGCCGTGTATGGACCGGGTCATC
6230	gcvPB	AAGCTTTGCTCGAAGAAACTATGGCGATTCATCCTCTTCAGGATGAAGACACGGTGCAAGGCGCATTAGAGCTTTTATATGATTGTATGGACCGGGTCATC
6231	gcvPB	AAGCTTTGCTCGAAGAAACTATGGAAATTGTACACCAAGCGGGGGGGAAACTGTATTATGACGGCGCTAATTTAAATGCCGTTGTATGGACCGGGTCATC
6232	gcvPB	AAGCTTTGCTCGAAGAAACTATGCTTTACGTTTGATTATGACCGCCCTCATGCGATCGGCCGTGTGAAGCCGTATTACTGTATGGACCGGGTCATC
6233	gcvPB	AAGCTTTGCTCGAAGAAACTATGCTTATGCTGACGAATCCGAACACGCTCGGCTTGTTTGAGGAGCAGATTACAGAGATTGTATGGACCGGGTCATC
6234	gcvPB	AAGCTTTGCTCGAAGAAACTATGCTATCATGAAGCTCGCGGGGATTTCAAGCGGACGAAGGTCATTGTCCCTGATTCCTGTATGGACCGGGTCATC
6235	gcvPB	AAGCTTTGCTCGAAGAAACTATGATCTTCCGTTTGACCGCCATTGCAAGCATGAATTTGTATTATCAGGGAAGCGGCAGTGTATGGACCGGGTCATC
6236	gcvPB	AAGCTTTGCTCGAAGAAACTATGATATGGGATTTGACGTGGTGCACCTCAACCTGCATAAAACATTCACAGGCCCTCATTGTATGGACCGGGTCATC
6237	gcvPB	AAGCTTTGCTCGAAGAAACTATGACGTATATTCGCTCCATGGGGCCTGACGGATTAAAGGCTGTTACTGAGAACGCAGTTGTATGGACCGGGTCATC
6238	gcvPB	AAGCTTTGCTCGAAGAAACTATGAAGCAAACACCTTGAAGAAATAACGGGAATGGATGAGGTTACGCTTCAGCCTGCTGTGTATGGACCGGGTCATC
6239	gcvPB	AAGCTTTGCTCGAAGAAACTATGAACGGCTCCTTGATTTCGGCTATCATCCGCCGACGATTTATTTCCCGCTTAATGTTGTATGGACCGGGTCATC
6240	gcvPB	AAGCTTTGCTCGAAGAAACTATGAAAAGAAGCGGAGGAGAATCCGGAGCTTGTTCAGGAGGCCCCGCATACAACGATTTGTATGGACCGGGTCATC
6241	gcvT	AAGCTTTGCTCGAAGAAACTATGTGATGTATCTCATATGGGAGAAGTCGAAGTGTCAGGGAACGACAGTCTGTCTTTTTTGCATGTATGGACCGGGTCATC
6242	gcvT	AAGCTTTGCTCGAAGAAACTATGTAGGAAAAAACGTCGGCCTTGCCTTAATTGATTCGGAAACGAGTGAGATCGGGACTTGTATGGACCGGGTCATC
6243	gcvT	AAGCTTTGCTCGAAGAAACTATGTAGAGATACGCAAAAAATTAGTGAAAGCAAAGGTTGTCAAAACACCATTTTATAAACGCTTGTATGGACCGGGTCATC
6244	gcvT	AAGCTTTGCTCGAAGAAACTATGTAAGTCAGTATTGAGTGAACAAAAAGAAAACGGAGCGAAGCGCAAACTTGTCGGTCTCGATGTATGGACCGGGTCATC
6245	gcvT	AAGCTTTGCTCGAAGAAACTATGGATGTGTTACCCGGATGGCGGAACCGTCGATGATTTGCTTATCTATCAAAAAGGAGATGTATGGACCGGGTCATC
6246	gcvT	AAGCTTTGCTCGAAGAAACTATGGATAAAGACTTGGCTTGGATGAAAGAACATGCAGCAGGTGATGTGCAGATTGACAATCAGTGTATGGACCGGGTCATC
6247	gcvT	AAGCTTTGCTCGAAGAAACTATGCTTCCTGTTCAATTTTCTTCTATAAAAAAAGAACACGAGGCTGTCCGAACTGCAGCCGGTGTATGGACCGGGTCATC
6248	gcvT	AAGCTTTGCTCGAAGAAACTATGCTGGCTATACGGGAGAAGACGGGTATGAAATTTACTGCCGCAGTGATGATGCTATGCATTGTATGGACCGGGTCATC
6249	gcvT	AAGCTTTGCTCGAAGAAACTATGCGCTCTACGGTCAGGAGCTGACCCGGGATATTACACCGATTGAAGCAGGTATAGGTGTATGGACCGGGTCATC
6250	gcvT	AAGCTTTGCTCGAAGAAACTATGCGCCGTTATTTGACCTGTATAAGGAATATGGAGGAAAAACGATTGATTTCGGAGGCTGGGTGTATGGACCGGGTCATC
6251	gcvT	AAGCTTTGCTCGAAGAAACTATGATTGAAAAAGGGATACCGCGGCACGGATATGAGGTTTTCCAAAATGGCAAGTCTGTTGTATGGACCGGGTCATC
6252	gcvT	AAGCTTTGCTCGAAGAAACTATGAGGGACCGAAAGCAGAAGCGATCTTAAAAAATCTGACAGATGCGGATGTGTCTGCTGTATGGACCGGGTCATC
6253	gcvT	AAGCTTTGCTCGAAGAAACTATGAGCCGTTTGCGTTTATTGATGAAGCCGATATCAGCGGCCGCAAAGCACTTATTTCTGTATGGACCGGGTCATC
6254	gcvT	AAGCTTTGCTCGAAGAAACTATGAAAAAATCATCGATGCAGGGGATGCATACGGATTGATTCCATGCGGTCTCGGTGCTGTATGGACCGGGTCATC
6255	gdh	AAGCTTTGCTCGAAGAAACTATGTGTATCCGGATTTAAAAGGAAAAGTCGTCGCTATTACAGGAGCTGCTTCAGGGCTCGGTGTATGGACCGGGTCATC
6256	gdh	AAGCTTTGCTCGAAGAAACTATGTCGATATTATGATTAATAATGCCGGTCTTGAAAATCCTGTGCCATCTCACGAAATGCCGCTGTATGGACCGGGTCATC
6257	gdh	AAGCTTTGCTCGAAGAAACTATGTCAAGGATTGGGATAAAGTCATCGGCACGAACTTAACGGGTGCCTTTTTAGGAAGCCTGTATGGACCGGGTCATC
6258	gdh	AAGCTTTGCTCGAAGAAACTATGGGGCGGTGAAGCTGTTGTCGTCCAAGGAGATGTCACGAAAGAGGAAGATGTAAAAAATATGTATGGACCGGGTCATC
6259	gdh	AAGCTTTGCTCGAAGAAACTATGGCGATGGCCATTCGCTTCGGCAAGGAGCAGGCAAAAGTGGTTATCAACTATTATAGTGTATGGACCGGGTCATC
6260	gdh	AAGCTTTGCTCGAAGAAACTATGCTACGTCACAGGCATCACGTTATTCGCGGACGGCGGTATGACACAATATCCTTCATTGTATGGACCGGGTCATC
6261	gdh	AAGCTTTGCTCGAAGAAACTATGATTAACATGTCCAGTGTGCACGAAGTGATTCCTTGGCCGTTATTTGTCCACTATGCGTGTATGGACCGGGTCATC
6262	gdh	AAGCTTTGCTCGAAGAAACTATGATAAAGCTGATGACAGAAACATTAGCGTTGGAATACGCGCCGAAGGGCATTCGCGTTGTATGGACCGGGTCATC
6263	gdh	AAGCTTTGCTCGAAGAAACTATGAAACAGAAAGCTGATGTAGAAAGCATGATTCCAATGGGATATATCGGCGAACCGGAGGATGTATGGACCGGGTCATC
6264	gerAA	AAGCTTTGCTCGAAGAAACTATGTTCCGGGTGCTGCGTTTTATTTCGATGTTTTCCGCCGCTATTTTAGGGCTATACGTGTATGGACCGGGTCATC
6265	gerAA	AAGCTTTGCTCGAAGAAACTATGTAAAAGAAGTGAAGGCGCGGCTTAAAAATATCCAGCTGGAAGATATCCAGGACAGCGGATGTATGGACCGGGTCATC
6266	gerAA	AAGCTTTGCTCGAAGAAACTATGGAAAACAAGCTGAAGCCTGCAGCCATTATGTACATTGAAGGCAAAGCAAAAAAGTCCGTCTGTATGGACCGGGTCATC
6267	gerAA	AAGCTTTGCTCGAAGAAACTATGCTTGTCGTTTATACGCACTTAACGAGACAAACGAGCTTTGGGTCTCCGTATTTTTCGCCATGTATGGACCGGGTCATC
6268	gerAA	AAGCTTTGCTCGAAGAAACTATGCGGATTCTTTAGCCTGAAAAATACGGATGACTCCATTATCCGTCTCCCAATTAAAAACAATGTATGGACCGGGTCATC
6269	gerAA	AAGCTTTGCTCGAAGAAACTATGCGCTCTGATCAGACAAAGAACCTCTCATCCGAAATTGATCACCAAAAAAATCATGATCGGTGTATGGACCGGGTCATC
6270	gerAA	AAGCTTTGCTCGAAGAAACTATGCGCTCGAGGAGCTCATTGAAGATAATAAATATTCACCATTTCCGCAGATACAAAATACGGTGTATGGACCGGGTCATC
6271	gerAA	AAGCTTTGCTCGAAGAAACTATGCCTCCGATATTTGAAGCCCTGCTGATGGAAGTCACCATCGAGCTGCTAAGGGAAGTGTATGGACCGGGTCATC
6272	gerAA	AAGCTTTGCTCGAAGAAACTATGCAGCTTGACGCAAGACCTGTTGAAACTGCAAAAAAAACGATTGAATCGATTCTCAACGTGTATGGACCGGGTCATC
6273	gerAA	AAGCTTTGCTCGAAGAAACTATGCAAAAAAATGCTTGCGAACGGACTGGTTTTTTACTATCTCTATTTCAGTGAAATGACTGATGTATGGACCGGGTCATC
6274	gerAA	AAGCTTTGCTCGAAGAAACTATGATGAACGCTGGATTTCAGCATCTCTTATCCGGTCGCTGCGCTTTGCTTCTATCTTTATCTGTATGGACCGGGTCATC
6275	gerAA	AAGCTTTGCTCGAAGAAACTATGATCGATTTATATAACACTTGTTTCCTTCCATCAGGGGCTGCTGCCGACCGCACTCTGTATGGACCGGGTCATC
6276	gerAA	AAGCTTTGCTCGAAGAAACTATGAAGTATCTTCAGCCCTGTTTAACGGCCGTGTGGCAATTTTGGTCGACAGTTCACCTGTATGGACCGGGTCATC
6277	gerAA	AAGCTTTGCTCGAAGAAACTATGAAAGAAAAAAACAAGAAGCCTGACAGAGCCGACAACTGAAAAAGTGGTTCGCGGCTGTATGGACCGGGTCATC
6278	gerAB	AAGCTTTGCTCGAAGAAACTATGTTGTGTTCGGGATCAGTTTTAAAATTTTTGATATCAATAATTTGCGTCCTGTTTTAGGCGTGTATGGACCGGGTCATC
6279	gerAB	AAGCTTTGCTCGAAGAAACTATGTTCACCACATTTGTCATTTACGGATACTTTGCCGCTAACGGGCTAAAGAAGACATTTGGATGTATGGACCGGGTCATC
6280	gerAB	AAGCTTTGCTCGAAGAAACTATGTATCCTTACGTATATTATCGTTGTCGGAGCTTTGACCGCTCCCGAGGTGAAAACGCTGATTGTATGGACCGGGTCATC
6281	gerAB	AAGCTTTGCTCGAAGAAACTATGTAACGTTTATTTGCTGCGGCATTTATTTAATGGTTGGGGGCTTAAGCGATGTGTCGCTGTATGGACCGGGTCATC
6282	gerAB	AAGCTTTGCTCGAAGAAACTATGGTCTCCCTGTTTCTGCTTCCGTTCATTCTCTTTTTCATTGTAGCTCTCAAGAGGAGGATGTATGGACCGGGTCATC
6283	gerAB	AAGCTTTGCTCGAAGAAACTATGGCAATGGCTGAAATGGTGAAGTTTTTCCTGCTGGAGAGAACCCCAATTCAAGTCATTGTATGGACCGGGTCATC
6284	gerAB	AAGCTTTGCTCGAAGAAACTATGCGCTGACCACTAAGGCTAATACGCCTGACGGCTGGATCACGCTGATATTAGAAGGTTTCTGTATGGACCGGGTCATC
6285	gerAB	AAGCTTTGCTCGAAGAAACTATGCGACTATTTCTCTCTTTCAGTCCTTTGAGCTTAAAGGCATATTTATTGAACGGTTTGAATGTATGGACCGGGTCATC
6286	gerAB	AAGCTTTGCTCGAAGAAACTATGAGCATCATCGGCCTTTTGATCTGCGGCTATTTCCTCGGCGTAGCCAGCTTCGAGACTGTATGGACCGGGTCATC
6287	gerAB	AAGCTTTGCTCGAAGAAACTATGAAGGTATTTCTATTGTTGCAAATACAATGCTTGGGGCCGGACTTTTAACATTGCCGCGAGTGTATGGACCGGGTCATC
6288	gerAB	AAGCTTTGCTCGAAGAAACTATGAAGGCCTTGGACCCATTGCAAACTCCCTTACCGTCGTTTCCATCTCTTTTTTAGGAATGTGTATGGACCGGGTCATC
6289	gerAB	AAGCTTTGCTCGAAGAAACTATGAACATATGAAGAAAAAGAAATACACGTTCAGATATGCGTCTCTAGGATTTCTGATTCCGATGTATGGACCGGGTCATC
6290	gerAB	AAGCTTTGCTCGAAGAAACTATGAACAAGCATGGTGATTATCGGCATAACGGTCTTTTATTTTTCTCTCTGGCCGGATGACGTGTATGGACCGGGTCATC
6291	gerAB	AAGCTTTGCTCGAAGAAACTATGAAACATCAATACCCTTCACTCTTTGAATATTTGAAGGAAGGGCTTGGGAAATGGATCGGCTGTATGGACCGGGTCATC
6292	gerAC	AAGCTTTGCTCGAAGAAACTATGTTGGAATGGACGCCATTATTAACCAGTTTGTCAGAGACAACGGAACAAGGAGGAGTTCCTGTATGGACCGGGTCATC
6293	gerAC	AAGCTTTGCTCGAAGAAACTATGTGCACCCTATTGCTGTCCGGATGCTGGGACAGTGAGAATATCGAGGAATTAAGCTTGTATGGACCGGGTCATC
6294	gerAC	AAGCTTTGCTCGAAGAAACTATGTGAGAACCTCTGCATTAAAGCATAAGCCTACGTTTTCACAGCATTTGCGTCTCATTCTGCTGTATGGACCGGGTCATC
6295	gerAC	AAGCTTTGCTCGAAGAAACTATGTCATGTCGGTAAGGAAAACGGCAAGCTCGCGATAAACGGAGCCTCTATCATAAAAAATGTATGGACCGGGTCATC
6296	gerAC	AAGCTTTGCTCGAAGAAACTATGGTATTGAAAAGACAGTCGAAAAACGAGTACACGAAACAGTAACGTCATTTATTACAGAGATGTATGGACCGGGTCATC
6297	gerAC	AAGCTTTGCTCGAAGAAACTATGGGACGTAACCGGGCTGGGAAACGAGGTCAGAATTCATTATCCTCAAAAGTGGAAAAAGATGTATGGACCGGGTCATC
6298	gerAC	AAGCTTTGCTCGAAGAAACTATGGCCAGTTACATTGGGGGAGATCTCAGAACACTTAACCTCTGACGATTCATTCCTCATCCCTGTATGGACCGGGTCATC
6299	gerAC	AAGCTTTGCTCGAAGAAACTATGGAGGCGTCATTGACTTGAAGCGCGATGGCCATCTCTTTTCTTATGAAGTATATTCAAGCATGTATGGACCGGGTCATC
6300	gerAC	AAGCTTTGCTCGAAGAAACTATGCGCCAAGGAGGGCTCTTCATCTGATCCGACACAGCTTTCTATCACAAAGGGTAAAATGTATGGACCGGGTCATC
6301	gerAC	AAGCTTTGCTCGAAGAAACTATGATTCACCGTTACCCGCAATATTGAAGGTCGTCTATCTGAGGACTGGAATCCCAATGAAGATGTATGGACCGGGTCATC
6302	gerAC	AAGCTTTGCTCGAAGAAACTATGATCACCAACGGCCGAACTAAGGATATATTTAACATGAATGATGAAGGCGAACCCGCATCTGTATGGACCGGGTCATC
6303	gerAC	AAGCTTTGCTCGAAGAAACTATGATAGGGCTAGACAAGCCTGACGATGAAAATTTAGAGCTGACACAGCAAATTCTCGTGCCGTGTATGGACCGGGTCATC
6304	gerAC	AAGCTTTGCTCGAAGAAACTATGACCGGGACCTCACCCCGATTGAGGTTCAAAATATCAGCTTATTTTCAGGCACTGTCTGTATGGACCGGGTCATC
6305	gerAC	AAGCTTTGCTCGAAGAAACTATGAATGCGGAAATAGACTACCGGGTCAATGTGATTGTCAGAGACTTCGGAACGAAAGGCTGTATGGACCGGGTCATC
6306	gerBA	AAGCTTTGCTCGAAGAAACTATGTTTCTCTCGTTTCTTTTCACACCGGGCTATTGCCGACTAGAATGGCCATTTCCATTTGTATGGACCGGGTCATC
6307	gerBA	AAGCTTTGCTCGAAGAAACTATGTCGACTCTGATCTCCAGAACAATTTAGACACACTGAAAAAAACATTGGGACAAAACGACGTGTATGGACCGGGTCATC
6308	gerBA	AAGCTTTGCTCGAAGAAACTATGTCATGATCTTTACGATCGAATTGATTCGAGAAGCCGGATTAAGGCTGCCTAAGCCGTGTATGGACCGGGTCATC
6309	gerBA	AAGCTTTGCTCGAAGAAACTATGGGAGGATTAGCTTTCGACACAAAGTCAGTCGCAACACGCAGTCTTGATGAACCCTTGTATGGACCGGGTCATC
6310	gerBA	AAGCTTTGCTCGAAGAAACTATGGCGTGAACGGACGAGTGATCCTAATCTCGTCATCAAAGAAATGACACTCGGAAAAAGGTGTATGGACCGGGTCATC
6311	gerBA	AAGCTTTGCTCGAAGAAACTATGCTACAATGAAAGAAATAGAGCAGCTCGTTTTTTCAGGGCAAGCCATTTTGCTCGCTGATGTGTATGGACCGGGTCATC
6312	gerBA	AAGCTTTGCTCGAAGAAACTATGCCTATAACTTTCCGCTGCGGATCATTCGGATCGGGGTTATGATAAGTGCAACAGCTGTATGGACCGGGTCATC
6313	gerBA	AAGCTTTGCTCGAAGAAACTATGCCATAAGGAATGCTCGATTGAAGACTTATCCGCCTTTTTTTTCGGCTTTCACCACAGCTGTATGGACCGGGTCATC
6314	gerBA	AAGCTTTGCTCGAAGAAACTATGATTGTACCGGCTACGGTTGACGAATTTATTCATTCGCCCGATGATTACAGCCAGCTGTATGGACCGGGTCATC
6315	gerBA	AAGCTTTGCTCGAAGAAACTATGATTACATTATCCCGATCATGGCGCAGCCTGGACAGGATTTGAAAGACACAGTCATCTGTATGGACCGGGTCATC
6316	gerBA	AAGCTTTGCTCGAAGAAACTATGACTTGTACGCCTTCTTCGTTATTCCAGCATCCTGATCACCATTTATTTGCCCGGTCTGTTGTATGGACCGGGTCATC
6317	gerBA	AAGCTTTGCTCGAAGAAACTATGACAGAACGACCGGACCGGGTCGAAAGTTCTCTATTAGAAGGGCGAGTGTCCATATTAGTGTGTATGGACCGGGTCATC
6318	gerBA	AAGCTTTGCTCGAAGAAACTATGAAGAAAATCGCTGTCGCTTATATTCAGGATATCGCCCCAGATTATGTCGTCAAAGAAGTGTGTATGGACCGGGTCATC
6319	gerBA	AAGCTTTGCTCGAAGAAACTATGAAAGGCTGAAATCAGTCAATATAGATAATTTGCCGGAATCGGGGACGCTTGAACAGCTGATGTATGGACCGGGTCATC
6320	gerBB	AAGCTTTGCTCGAAGAAACTATGTTCATAACGATGTATCCCAAGGACTTGAATGACGTGTTTTATTACGGGACGCTTCTTGGATGTATGGACCGGGTCATC
6321	gerBB	AAGCTTTGCTCGAAGAAACTATGTTACAGCTGACCTGGACAGCCCAGCAATTTGCCTGTATGCTCGGATCCTTTAAAGTGTATGGACCGGGTCATC
6322	gerBB	AAGCTTTGCTCGAAGAAACTATGTGCTTTCAAGCTCGGATTTTGGGAGAGGTTGTCGGATTCTTTTTGTTGAAAAATACGCCTGTATGGACCGGGTCATC
6323	gerBB	AAGCTTTGCTCGAAGAAACTATGTCTTGCAGTTGCCATCTATCATGTAGGCGGAGGCGTTTATTCAATTGCAAAAGTATACGCTGTATGGACCGGGTCATC
6324	gerBB	AAGCTTTGCTCGAAGAAACTATGGCTCTGGGCATCGCGACTTCCACATTGTTCTACAGCATTACTTTGCTCATTGTGATTGTATGGACCGGGTCATC
6325	gerBB	AAGCTTTGCTCGAAGAAACTATGGAAATCATTTTTTACCTGGTCCCCTTTATGAGAGATCCAAAGCAAGTGAAAAAGGCTGTTTGTATGGACCGGGTCATC
6326	gerBB	AAGCTTTGCTCGAAGAAACTATGCTTCTGATGTTCAGCTTTCGCTTGTTCCAGCTTGATTTTATCCGGCCGGTATTTGAATGTATGGACCGGGTCATC
6327	gerBB	AAGCTTTGCTCGAAGAAACTATGCGGAAATCTTTCATCTAAAAAATAAAAACAATGCATGGCTGCTGACTGCAATGCTGGCTGTGTATGGACCGGGTCATC
6328	gerBB	AAGCTTTGCTCGAAGAAACTATGCCGGCAGTCCGAGCGGATGGCTAATGATACTGCTCCAGGGCGTTATTTTTATTATCTGTATGGACCGGGTCATC
6329	gerBB	AAGCTTTGCTCGAAGAAACTATGCCATTCTTCGTCTGGTTTTTAAGCTGGATACAGAAAAAAATAGGGAGGGGGCAGCTGCAATGTATGGACCGGGTCATC
6330	gerBB	AAGCTTTGCTCGAAGAAACTATGCAGCGGAAAAACTCTTTTTAAGCTCAACAGCATTGTAGCTGGAAAATTCATCGGCTTTCTGTATGGACCGGGTCATC
6331	gerBB	AAGCTTTGCTCGAAGAAACTATGATGAGGAAATCAGAGCATAAACTGACATTTATGCAGACGCTCATTATGATCAGCAGCACATGTATGGACCGGGTCATC
6332	gerBB	AAGCTTTGCTCGAAGAAACTATGACATGGCCGACCATTTCCCTTATTCACGCATTAGAGGTTCCGGGTATTTTTATTGAACGATGTATGGACCGGGTCATC
6333	gerBC	AAGCTTTGCTCGAAGAAACTATGTGTTAATGTAACGTCCCACGGGAAAACGATTCTGGAAGCAGTCAGTGATGTATCCATCATGTATGGACCGGGTCATC
6334	gerBC	AAGCTTTGCTCGAAGAAACTATGTGACAGAAGACCAAAACCCGAATGAAAACTCCTTTAGCAAAAGTTATTTGCACAGGCTGGTGTATGGACCGGGTCATC
6335	gerBC	AAGCTTTGCTCGAAGAAACTATGTCTGAGACTGATTTTAAGTACGATATTTCTTTTAAAATCATTAACTTTGGCACGGTGGGATGTATGGACCGGGTCATC
6336	gerBC	AAGCTTTGCTCGAAGAAACTATGGCAGCCAGAGGGAATGCAGCTGATGTTTTCACAAAAGGAAACCCCAATCAGCAGCTGTATGGACCGGGTCATC
6337	gerBC	AAGCTTTGCTCGAAGAAACTATGGACAACTCACAGCGGATATAACGGTAAGATTATGATACCGCTGCGCATCGGAAGAGCTTCTGTATGGACCGGGTCATC
6338	gerBC	AAGCTTTGCTCGAAGAAACTATGCTTGAACGAGATGTAAAGCAGGTGATGGATAAACTGCAGCACGAGTATAAAACCGATCCGTGTATGGACCGGGTCATC
6339	gerBC	AAGCTTTGCTCGAAGAAACTATGCCAAGGCGGTGTCATGCCGACGACAGATAAAGGACATCCGATTACGTTTGAAATTATGTATGGACCGGGTCATC
6340	gerBC	AAGCTTTGCTCGAAGAAACTATGCAGACCACATAAGGATTCAACACCCTGACTACTGGAATAAAGTAAAAGGGCATTGGGATGTGTATGGACCGGGTCATC
6341	gerBC	AAGCTTTGCTCGAAGAAACTATGAGTACAAACTGACGTATCAAAATCTTCTTCCCCAAAGCGAAGACAGCCAAGCATCCGGTGTATGGACCGGGTCATC
6342	gerBC	AAGCTTTGCTCGAAGAAACTATGAGGAATCAAAATGTAGACCAAGTCCTCAACCACTTTATCCGGGATGATGAGCTGCGGTGTATGGACCGGGTCATC
6343	gerBC	AAGCTTTGCTCGAAGAAACTATGAGCCCGTCATTGAAAACGGAAAGCCTGTCTTTCATATTTCTGTTAAAACGAAGGGCATCCTGTATGGACCGGGTCATC
6344	gerBC	AAGCTTTGCTCGAAGAAACTATGACAGCATCAAAATTCTCCGTCATGTTTTTTATGCTGCTGGCCCTCTGCGGCTGCTTGTATGGACCGGGTCATC
6345	gerBC	AAGCTTTGCTCGAAGAAACTATGAAAGATATCGAGCAACTATCCTTCGCCAGAGGGCTGGCGATCGATGAGACAAATGTGTATGGACCGGGTCATC
6346	gerBC	AAGCTTTGCTCGAAGAAACTATGAAAAGGGAAAAGCCAAGTATGACGGAGCAGGCATTATCAAAAGGGGCAGCAATAAACTCGTGTATGGACCGGGTCATC
6347	gerD	AAGCTTTGCTCGAAGAAACTATGTGGAAAAACATCTTTGAAGACACTGATTTTGCTGAGGGCTTTGCCAAAACTCTTCAGACATGTATGGACCGGGTCATC
6348	gerD	AAGCTTTGCTCGAAGAAACTATGTAAATGATGATGCCATGAATGAAGCGCTGGTGATTGACCAAGATGCAATTAAAGGAACATGTATGGACCGGGTCATC
6349	gerD	AAGCTTTGCTCGAAGAAACTATGCTGTAACAGCTTGCGCTCCAAAAGACCAAGCAGCGGATATGGACTATGATCAGACCTGTATGGACCGGGTCATC
6350	gerD	AAGCTTTGCTCGAAGAAACTATGCCAGATTACCAGAAGATGCTGATGAGCGTTATGCAGGATCCCGGCATGGATAAAAAGTATGTATGGACCGGGTCATC
6351	gerD	AAGCTTTGCTCGAAGAAACTATGAAGCCAAGAATTCCGCAGTTATTTAGAAGAGGTTATTAACGAAACACTTTCTAGTCCGCTTGTATGGACCGGGTCATC
6352	gerD	AAGCTTTGCTCGAAGAAACTATGAAAGCAGTTCGAAGATGAGCTGAAAAAAGCAGCAAAAGACACAGCAAAAGAAAGTGAATGTATGGACCGGGTCATC
6353	gerE	AAGCTTTGCTCGAAGAAACTATGTTCAATCGAAGCCGCTGCTAACGAAAAGAGAAAGAGAAGTGTTCGAATTGCTCGTTCAAGTGTATGGACCGGGTCATC
6354	gerE	AAGCTTTGCTCGAAGAAACTATGATGCAGAAATTGGGTGTGAAAGGGCGTTCGCAAGCCGTTGTTGAGCTTCTTAGAATTGTATGGACCGGGTCATC
6355	gerE	AAGCTTTGCTCGAAGAAACTATGACAACAAAGGAGATTGCAAGCGAGCTATTTATCAGTGAGAAAACCGTTCGAAACCATGTATGGACCGGGTCATC
6356	gerKA	AAGCTTTGCTCGAAGAAACTATGTGTCCAGTTTTTTCAGTCTGTTGAGGATTATTATTCGCGTTTTGACATTGCGACAAGCATGTATGGACCGGGTCATC
6357	gerKA	AAGCTTTGCTCGAAGAAACTATGTGAAAGCGGAAAAGAGCTGGGACAAGCTTTTTTCCGAGTTAATGCTTGGCAATGCTGTATGGACCGGGTCATC
6358	gerKA	AAGCTTTGCTCGAAGAAACTATGTGAAACCTTTACGACGTTTCCGACTATGTATCATACAGAACGCCCTGATGTTGTAGCGGGTGTATGGACCGGGTCATC
6359	gerKA	AAGCTTTGCTCGAAGAAACTATGGTGTCATTCCGCGGCCCGCGCCAAGGGTTTACAGAGTCTCTGCAAACCAATATTTTGTATGGACCGGGTCATC
6360	gerKA	AAGCTTTGCTCGAAGAAACTATGGTACAGGCTGGTATCGTCTCTCCGGCAATGGTGATTATCGTGGCACTCACCGCGATTTGTATGGACCGGGTCATC
6361	gerKA	AAGCTTTGCTCGAAGAAACTATGGACGTTTCATCAAGAAATGATACCGACTCAGCTGTTAGTGGTCATTGCGGCCCAGTGTATGGACCGGGTCATC
6362	gerKA	AAGCTTTGCTCGAAGAAACTATGGAACAATACCGATTCAAAAGACAAGCAGAATACAGACGAAAGGAATCAGGAACAGCAGCATGTATGGACCGGGTCATC
6363	gerKA	AAGCTTTGCTCGAAGAAACTATGCTGTTAGAAGGAAGATTCGCGATTATTGTGGACGGAACACCGTTTGTGCTTATTGCCCTGTATGGACCGGGTCATC
6364	gerKA	AAGCTTTGCTCGAAGAAACTATGCGCTTCACGAGGAATGGTGAACAAAGATTTGGAAGAAGGGGATCAGAATGGTACGTGTATGGACCGGGTCATC
6365	gerKA	AAGCTTTGCTCGAAGAAACTATGCAGGATGAGTCTATCCAGAATACTCATGCGATCCAGCAAATTCTTGAAAAAACGCTCCCGTGTATGGACCGGGTCATC
6366	gerKA	AAGCTTTGCTCGAAGAAACTATGATTATGATGTTTGTCCACTTATGCAGTCTTCGTTCATTCGGCGTTCCATATATGTCGCCGTGTATGGACCGGGTCATC
6367	gerKA	AAGCTTTGCTCGAAGAAACTATGATCGGGGAGCAGGATCATGTCCACCTAGCTGTTATCTATATTTCTGGGCTGGTCGATGTATGGACCGGGTCATC
6368	gerKA	AAGCTTTGCTCGAAGAAACTATGACACCGGCGTTTGCAATGGCGATTTCAGCCCGGCTTATTCGGTTTATCTTTATTATTGTATGGACCGGGTCATC
6369	gerKA	AAGCTTTGCTCGAAGAAACTATGAAAGGTTCTGTTACGAATACGGATATCGCTCTCATGTACATTCAAGGAATATGTGATGAATGTATGGACCGGGTCATC
6370	gerKB	AAGCTTTGCTCGAAGAAACTATGTTTAAAGCCGGTTTTGGCAAACGGCATTTCTCCTGTCCTTCACTCTGTTTTCACATGTATGGACCGGGTCATC
6371	gerKB	AAGCTTTGCTCGAAGAAACTATGTGTGATGATTTTCCCTAACCTGAATGACAGAAAAGATGTGAAAAAAATGGGGATGATCGCTGTATGGACCGGGTCATC
6372	gerKB	AAGCTTTGCTCGAAGAAACTATGTGGCGCTCACCGTGGCGATTAATATTAGCGTGCTTGATGTTGATCTTACACTCAGATTGTATGGACCGGGTCATC
6373	gerKB	AAGCTTTGCTCGAAGAAACTATGTCTTCTCCGAAAGAATATATGGATGATATGCTGGGAACCAAGCTGAGCTGGCTGTTTTCATGTATGGACCGGGTCATC
6374	gerKB	AAGCTTTGCTCGAAGAAACTATGCTTATTGATTACACCGGGATCAATGGCGGGCAGGGATGCTTGGATAGCAGTTTTATGTATGGACCGGGTCATC
6375	gerKB	AAGCTTTGCTCGAAGAAACTATGCCTCTCAATTGGCTTATCCGATGGGATTGGGCATCTTAATCCTTTCTATAACGATCGCGTGTATGGACCGGGTCATC
6376	gerKB	AAGCTTTGCTCGAAGAAACTATGCCGCTTTTAAGCACGATCCAGACAATCAAGGTCGAAGAATTTTTAGACCGGCTCGATTGTATGGACCGGGTCATC
6377	gerKB	AAGCTTTGCTCGAAGAAACTATGCCGCTCTTTCTGTTTATTGTGGCCGTTTGGAAAAAGAAACGAAGAGAGAAGTCAAAAGGGTGTATGGACCGGGTCATC
6378	gerKB	AAGCTTTGCTCGAAGAAACTATGATCGGCGGCTTCTTTAAGGTCAGCCTCTACTTATATGCCACTGTGGTTGGGACATCTACGTGTATGGACCGGGTCATC
6379	gerKB	AAGCTTTGCTCGAAGAAACTATGATATCTTGTACTTTGCCTATATTGCCGCAAGGGTGCTGCGTGACTTTGGAGAAATGCTGTGTATGGACCGGGTCATC
6380	gerKB	AAGCTTTGCTCGAAGAAACTATGAGCCAGAATAAGCATAAGGCAGTTGTTTGTCATGATTATCATTTTTGAACTGGGCAGCTCTGTATGGACCGGGTCATC
6381	gerKB	AAGCTTTGCTCGAAGAAACTATGACTTCTTTTCGGGGCCATGTATTTACTGGGCGCGATCGGCCTTGTGCTGATTATTTGTATGGACCGGGTCATC
6382	gerKB	AAGCTTTGCTCGAAGAAACTATGAATGGTAGTAAGCATATATGCCGTAAGAAAAGGAATTGAAGTACTCGCACGCGCGGCCGTGTATGGACCGGGTCATC
6383	gerKB	AAGCTTTGCTCGAAGAAACTATGAACTTTTCGGAGCACTTGAATGAAGGCCTGAACGTGGTGCCGCTGTATATTCATTTTGTATGGACCGGGTCATC
6384	gerKC	AAGCTTTGCTCGAAGAAACTATGTTATAGATGCTGTCAAATACCCTTTCCAATTGTCTGATCCCAAGGTGCTGGCCGCTATTGTGTATGGACCGGGTCATC
6385	gerKC	AAGCTTTGCTCGAAGAAACTATGTGGGGGCAGTCTGGCTTATGAATAAGATCCAGCATACGTTTATTAATGCTGACTGGGGCTGTATGGACCGGGTCATC
6386	gerKC	AAGCTTTGCTCGAAGAAACTATGTATTAGATAATCTTGACCGGGACACAGAATTCAGGACAACAGCAACATTCGTCGTTGCCCTGTATGGACCGGGTCATC
6387	gerKC	AAGCTTTGCTCGAAGAAACTATGTATCGGTTTTGGTGACACGATATATAGAAAGTATCCGGAGCAGTGGGAGAAAATGAAGGATGTATGGACCGGGTCATC
6388	gerKC	AAGCTTTGCTCGAAGAAACTATGGACAAAGAATATTTGCCGGAACTGCCCATCGATGTGAAGGCCGAGACGTATATCAGTGTATGGACCGGGTCATC
6389	gerKC	AAGCTTTGCTCGAAGAAACTATGCTGGGATAAGCGGGAGCTGACGGATCTTGCGATTATCTCGGCGATTGGCATCGATTGTATGGACCGGGTCATC
6390	gerKC	AAGCTTTGCTCGAAGAAACTATGCGGTGCTGGAGACAGGCCGCCTGTATCTGTCTATTCGATTGAAGGTAACAATATAACGGATGTATGGACCGGGTCATC
6391	gerKC	AAGCTTTGCTCGAAGAAACTATGCATGGAAAACACGCAGGCGACTGACCCGAAAGCCATTCTTCAGGCAGATGGTTTGTGTATGGACCGGGTCATC
6392	gerKC	AAGCTTTGCTCGAAGAAACTATGCAACACTATGGCACCGGTCATCCCCGGATATATGATGATTGGTGACGATAAAAAAGGATGTATGGACCGGGTCATC
6393	gerKC	AAGCTTTGCTCGAAGAAACTATGATGGTACGTAAATGTCTATTAGCCGTTCTCATGCTTTTGAGCGTCATTGTGCTGCCCGTGTATGGACCGGGTCATC
6394	gerKC	AAGCTTTGCTCGAAGAAACTATGAGCTTGCAGGTTACCCATCAAGATACAAAGCTGGTACCGAAAATGCGGAACGGACTGTATGGACCGGGTCATC
6395	gerKC	AAGCTTTGCTCGAAGAAACTATGAATAAAGTCAATAAAACACTCGATTTCACGGAGGCACAATACGGGCGGGTGGTCAAAATCTGTATGGACCGGGTCATC
6396	gerKC	AAGCTTTGCTCGAAGAAACTATGAACTACGTGCTGCATCTTCAAATTATCAATCCAGGAAATGTTGCCGGCGGCCTTCTGTATGGACCGGGTCATC
6397	gerKC	AAGCTTTGCTCGAAGAAACTATGAAAAGCCTCCATGAAGGTATCACGGCGGCTTTATTTTGCCCATACCAATCTAGTCGTGATTGTATGGACCGGGTCATC
6398	gerM	AAGCTTTGCTCGAAGAAACTATGTGTTATGAGGGAGCTTTATCTCATTGATAAAAACGGGTATGTTGTTGCGCAAACGCTGCCTGTATGGACCGGGTCATC
6399	gerM	AAGCTTTGCTCGAAGAAACTATGTGAAGACAGTGAATACTACGTGCCGGTGACCAAACGAATCGACAATTCGGAAAAAGATGTATGGACCGGGTCATC
6400	gerM	AAGCTTTGCTCGAAGAAACTATGTCTTCCTAAAAGTGAGAGCACGGCTAAGCAGGCGCTTGAATACCTCGTACAGGGCTGTATGGACCGGGTCATC
6401	gerM	AAGCTTTGCTCGAAGAAACTATGTCGTTCAATCTGTGACGTGGACGCTGACGCAATTTAGTTCGATAGATAAAGTGAAGCTGATGTATGGACCGGGTCATC
6402	gerM	AAGCTTTGCTCGAAGAAACTATGGGCATGAACTGAAGGAGATGCCTGTAGGAGGGACGCCGATCTCAGATGATTTAAGTGTATGGACCGGGTCATC
6403	gerM	AAGCTTTGCTCGAAGAAACTATGGCATTAATTTGGAAACAGCCGGTGTAAATGATCTCACTGCTACCCATCCGCTGACAGTTGTATGGACCGGGTCATC
6404	gerM	AAGCTTTGCTCGAAGAAACTATGCGGAGCAGCCGGATGTAAAAAGCGTCTCTGTTAAAGTGAACGGAAAATCAGAGCTGTGTATGGACCGGGTCATC
6405	gerM	AAGCTTTGCTCGAAGAAACTATGCCGATGAGAAGACGAAAATGATTTCTTCAGAAGTGCTGAACAGCATTGTGCTGACGTTTGTATGGACCGGGTCATC
6406	gerM	AAGCTTTGCTCGAAGAAACTATGCACTTGTCTCACCTCTGCCTTGCTTTTATCCGGATGCGGTTTGTTTCAATCTGATAAGGTGTATGGACCGGGTCATC
6407	gerM	AAGCTTTGCTCGAAGAAACTATGCAAGACGTTACATTCGTGAACGATGAAGCGGGTGCCAATTCAAATACAACAGCAGTGTATGGACCGGGTCATC
6408	gerM	AAGCTTTGCTCGAAGAAACTATGCAAACCGAAAATCAAAGACGGGCGCGTGACGTTGGATTTCAATCAATCTATATTCGTGTATGGACCGGGTCATC
6409	gerM	AAGCTTTGCTCGAAGAAACTATGAGGCGAAAAGCTCACAGAACCGGTCTCCAGACCATCTCAAGTGAATACGGGTAGTTTTTTGTATGGACCGGGTCATC
6410	gerM	AAGCTTTGCTCGAAGAAACTATGAGCAGCCATTAATGAATTGGCTAAAGGGCCGAGCAAGGTGAGCGGGCTGTTAACAGTGTATGGACCGGGTCATC
6411	gerM	AAGCTTTGCTCGAAGAAACTATGAATGGCTTCAGAGCTGTATTGCCGGCTGACACCACCGTTAACGTTGACATCAAAAAAGTGTATGGACCGGGTCATC
6412	gerPA	AAGCTTTGCTCGAAGAAACTATGGGTGATGAATTATCAAAACGCGACGAATGTGTATGACAATGATGCGGTTGATCAGCTGTATGGACCGGGTCATC
6413	gerPA	AAGCTTTGCTCGAAGAAACTATGCATTGTCGGAGCGTTTAAAATTAATGCGATTGGTACGAGCGGAGTCGTTCACATCTGTATGGACCGGGTCATC
6414	gerPA	AAGCTTTGCTCGAAGAAACTATGATTACGATTTCTCCTCAGGCTCAGGTCAGAACGTTTGCCGGTGCTGGCAGCTTTAATACTGTATGGACCGGGTCATC
6415	gerPB	AAGCTTTGCTCGAAGAAACTATGGTGAGGCTCATGAACTTCTATATTAATCAAACCATTCAAATCAACTATCTCCGGCTGGAATGTATGGACCGGGTCATC
6416	gerPB	AAGCTTTGCTCGAAGAAACTATGGAAGCTATGTAGAGCCGGCACCAGAAGTTTCTGGCTCAGGGCAACCGCTCCAGCTTGTATGGACCGGGTCATC
6417	gerPB	AAGCTTTGCTCGAAGAAACTATGCCATTCTGCAAATCGGGAGCGCCGGATCAATCAAGTCACTGTCAAATTTGTATAATACATGTATGGACCGGGTCATC
6418	gerPC	AAGCTTTGCTCGAAGAAACTATGTTTAAATCCGACTGACCCGAACAGCGTCCAAAACTTTGACGTCAGCCAGTCGACACTGTATGGACCGGGTCATC
6419	gerPC	AAGCTTTGCTCGAAGAAACTATGTGTCATCCGCGCTGTAGAACACTTTCTGGAGCATATTCCATCAGAAATGAAAGGAGATGATGTATGGACCGGGTCATC
6420	gerPC	AAGCTTTGCTCGAAGAAACTATGTGCAGCAGATCCGCCAGAATGTCGACATGTACTTAACCGAGGAAATCCCAGATATTTTTGTATGGACCGGGTCATC
6421	gerPC	AAGCTTTGCTCGAAGAAACTATGTGACAGCAGACTTGACGATACAAACAGACATCATGTTATTGAAGACATCAGAAAACAAATGTATGGACCGGGTCATC
6422	gerPC	AAGCTTTGCTCGAAGAAACTATGATGATCAATCTGTTTCCTCTTACCTGCAAAACTTGAATTCCTTCGTTCAGCAGCAGGCGTGTATGGACCGGGTCATC
6423	gerPC	AAGCTTTGCTCGAAGAAACTATGATGAATACGATGAAACAGCGGCCGGCCACTACCATTGAGCGTGTGGAGTATAAATTTTGTATGGACCGGGTCATC
6424	gerPC	AAGCTTTGCTCGAAGAAACTATGAGAAGAAAATACACCGCCTGCACAATATGCAGAACATATCGCTGAGCATGTGAAGCGTTGTATGGACCGGGTCATC
6425	gerPD	AAGCTTTGCTCGAAGAAACTATGTTTGATACACCGCCTGAATCTCTTATTATTGGGCCGTTTGCTCCGCTTGCGCCAGAATAATGTATGGACCGGGTCATC
6426	gerPD	AAGCTTTGCTCGAAGAAACTATGGTGTGTCCAGTTCCTCCGTTTTCCACATCGGAGACACTGAATCCATCTACCTGTCTTCTATGTATGGACCGGGTCATC
6427	gerPE	AAGCTTTGCTCGAAGAAACTATGTCGCGCATCAGACTAGTTAAGTTTAATTCTCTCGGGATCGCAAGTGTGTTTCAAGTTGGCTGTATGGACCGGGTCATC
6428	gerPE	AAGCTTTGCTCGAAGAAACTATGGACACAAATGAAATCGATATGAGTGTAAAAGTATTTGCTGTGCAGCGTTCTCTGTCCACGTGTATGGACCGGGTCATC
6429	gerPE	AAGCTTTGCTCGAAGAAACTATGCATTTAACAAAAAGGAGTATCAGATCTTTCAGCAGCAGGCCGTGAAGCCGCTCCCTGTATGGACCGGGTCATC
6430	gerPE	AAGCTTTGCTCGAAGAAACTATGCAGCATCAAAATTCAAGGGGTCTCAGCCTCTTCTGTTTTACATGCCGGATCAGCTTTGTATGGACCGGGTCATC
6431	gerPE	AAGCTTTGCTCGAAGAAACTATGAAACATATCAGACAGATTCAGTCTCCGCGCTCACAATCGCCCGCCAAGAACATATATGTATGGACCGGGTCATC
6432	gerPF	AAGCTTTGCTCGAAGAAACTATGCCAGCAATTGTCGGGCCTATAGCTATCAATTCCATATCGGGCGGAGTCGTAAACTTTGTGTATGGACCGGGTCATC
6433	gerPF	AAGCTTTGCTCGAAGAAACTATGATTCCTTTTACCTTTCTCCGAAAAGCTCTTCAAAATCTGCGCTCGGTTCGGGAGCTGTATGGACCGGGTCATC
6434	gerPF	AAGCTTTGCTCGAAGAAACTATGATGCAGTCAACGCGACAAATTATATAGACCCCGATGTCAACGATCAGGATATGGTTGGAATGTATGGACCGGGTCATC
6435	gerQ	AAGCTTTGCTCGAAGAAACTATGGCCAAAGCGTTCCCGGCATGCTGCCTGTTGAGGAATCTTACATCGAGAATATTTTTGTATGGACCGGGTCATC
6436	gerQ	AAGCTTTGCTCGAAGAAACTATGCATTACATTTGATGAAGAAATTGCTTATACGTATCCATATTCCATGGCGTCCTATTCGCCTGTATGGACCGGGTCATC
6437	gerQ	AAGCTTTGCTCGAAGAAACTATGACGGCCACCATTTATATGACATTTGAAAACAGCAAGGAATGGGGCTCGAAGATTTTTCGTGTATGGACCGGGTCATC
6438	gerQ	AAGCTTTGCTCGAAGAAACTATGACATTATTATCAGCGACCCGAAATCAGGAACACGCTACCTGCTCCTGACAATCTACCTCGTGTATGGACCGGGTCATC
6439	gerQ	AAGCTTTGCTCGAAGAAACTATGAATGATGCCAATGCAGCAGGGACAGCAAGGACAACAAGGACAGCAGGGATTTGGATTTGTATGGACCGGGTCATC
6440	gerQ	AAGCTTTGCTCGAAGAAACTATGAATATCAGCAAATGCAGGCATTTGATAATATGCAGGGGTATCAGCCTCAGTTTGGCGCTGTATGGACCGGGTCATC
6441	gerR	AAGCTTTGCTCGAAGAAACTATGGCGGCAGCCTGTGGTTTCAGGTGGAACTCGTATGTGAGAAAACAATACCAGTCAGGTATATGTATGGACCGGGTCATC
6442	gerR	AAGCTTTGCTCGAAGAAACTATGCGTCTGCACAAGAATTTCAGCTTGAAAGGGAAAAATTGAAGGAGCAAATCCAATCGCTGTATGGACCGGGTCATC
6443	gerR	AAGCTTTGCTCGAAGAAACTATGCAGCTAGAGATGACAGAAGAGGATTACAAGGCACTGATCGATATCATGGATCGGGCCAGTGTATGGACCGGGTCATC
6444	gerR	AAGCTTTGCTCGAAGAAACTATGCAGAAGTGGTGCTTCGTCATATTCGAGAGGGAGGAACACAGCTTTCAGCCTTTGAGTGTATGGACCGGGTCATC
6445	gerR	AAGCTTTGCTCGAAGAAACTATGAGACTGCCTCGGCATCGTCAGAAGGAAAACGAGATTTGTCCATTCAGGATGTCATTGTATGGACCGGGTCATC
6446	gerR	AAGCTTTGCTCGAAGAAACTATGAAGGAAAGAACTGAGAAAGCAAATCGGCGTTCATTCGGTCAATATGCCGAATTCCATTGTATGGACCGGGTCATC
6447	gerR	AAGCTTTGCTCGAAGAAACTATGAAAATGGTTGTTTCGAAGGAAGACGGAAGAATGAAAAAAGCGGCTCAAGAAACGTTGTATGGACCGGGTCATC
6448	gerT	AAGCTTTGCTCGAAGAAACTATGTGCAAAACCTGATGTCAAACCTGATATTGATATATTCGAAACAGCAGACCATGTGTTTGTTGTATGGACCGGGTCATC
6449	gerT	AAGCTTTGCTCGAAGAAACTATGTCTGGAAGTCATGTTTCAAAAGCAGCAAGACTACAATATGTCCGAGGTAGAAATCATCCGTGTATGGACCGGGTCATC
6450	gerT	AAGCTTTGCTCGAAGAAACTATGTCTAAAGAAGCATTAAAAAAAGCTGATCCGAAAGAAGTTGAAACGTATGTCAATCGTGTGTGTATGGACCGGGTCATC
6451	gerT	AAGCTTTGCTCGAAGAAACTATGATGGAAAGTGTGTTCGGCAGTGATTATGCGGCTCAATTTCCTTTCCGCGATCCTCTTGTATGGACCGGGTCATC
6452	gerT	AAGCTTTGCTCGAAGAAACTATGATCAAACACACATCTCACGAATTATGGTTGGAAAACCTCCCAAGAGCAGATCATCCGATGTATGGACCGGGTCATC
6453	gerT	AAGCTTTGCTCGAAGAAACTATGAAAGTAAACCTTCCTTGTTTAGTCAAACGCAAAGGAACAAAAGCCGTCTATAAGGATGGCTGTATGGACCGGGTCATC
6454	ggaA	AAGCTTTGCTCGAAGAAACTATGTTGGCGGCACTTTTTACAGAAGACATACACTAACTAGTACCGTCCTTTTTGATGAATCTTGTATGGACCGGGTCATC
6455	ggaA	AAGCTTTGCTCGAAGAAACTATGTGCTGCAAGAAATTGTGGATTATCAAATGTAAGCGAAAGATCTAAATTTATTGGTTTTCTTGTATGGACCGGGTCATC
6456	ggaA	AAGCTTTGCTCGAAGAAACTATGTGACAGAATATATATAAAATATTTTAAAAGATTAAAAAAATGCAAACGAAAAGAACTGAATGTATGGACCGGGTCATC
6457	ggaA	AAGCTTTGCTCGAAGAAACTATGTATTGACCCGCAATTTATAAAAGAACAAGATATGCCGATGTACTATAAAGAATTTATGTTTGTATGGACCGGGTCATC
6458	ggaA	AAGCTTTGCTCGAAGAAACTATGTATATCCGAACTATAGAGATGTTTATAAGTCTGTTTTAGATCAACAAGAACAAAGAGTTTTGTATGGACCGGGTCATC
6459	ggaA	AAGCTTTGCTCGAAGAAACTATGGCTGGTTTTGTTGTCGAAATACCGATTTGGGCCTTTGCATTTGACTTTGTACTAAAAACATGTATGGACCGGGTCATC
6460	ggaA	AAGCTTTGCTCGAAGAAACTATGGATGATGGTAGTGTTGACAGCAGTCCTCAAATTTGTGAATCCTTTAAAAATCTATATCCTTGTATGGACCGGGTCATC
6461	ggaA	AAGCTTTGCTCGAAGAAACTATGCTGAAAATTATTTAAGATATTCAATAGAGAGTGTCCTTAACCAGTCAATTGGATTTAAGGTGTATGGACCGGGTCATC
6462	ggaA	AAGCTTTGCTCGAAGAAACTATGCGGAAAGAACAGGATTCTTTAGTTGATCGTTCATGGTTTAACAAAAAAAGGTACACATGTATGGACCGGGTCATC
6463	ggaA	AAGCTTTGCTCGAAGAAACTATGCGCTATCTTTTTTAACCAGTTATTACTGAAAGAAAAAAGATACGGAGCAGTTGCAGAAGGTGTATGGACCGGGTCATC
6464	ggaA	AAGCTTTGCTCGAAGAAACTATGAGGGCTTAGACTTGAATTAACAGGGCACTTTATTAACCAGTATTATGAGATGAAAGAAAATGTATGGACCGGGTCATC
6465	ggaA	AAGCTTTGCTCGAAGAAACTATGACATGACTTTGTTGATGGATTCATTCAACAAATATGATATAGTTTTGCCTTATTTGCAATGTATGGACCGGGTCATC
6466	ggaA	AAGCTTTGCTCGAAGAAACTATGAAAATGCGCTGCAAAGTGTTTATGATTTTTTTTGTGATTCCGAACATGTAAATATTGCGGTGTATGGACCGGGTCATC
6467	ggaA	AAGCTTTGCTCGAAGAAACTATGAAAATACAGAAGCTCTTGAAAATATAAAAAAAGAAAGAGTACTGCATAGTTCATGTACTGTGTATGGACCGGGTCATC
6468	ggaB	AAGCTTTGCTCGAAGAAACTATGTGCCGACTTGGAGAAAAGATATTGTATTACCGAAAGATCAGGCAAAAGGAGTAAGACCGTTGTATGGACCGGGTCATC
6469	ggaB	AAGCTTTGCTCGAAGAAACTATGTGCATGATTTGAAGTGGAAATTATTGATTAAGGATATCAGTGAAACACCTTTAGACGAAATGTATGGACCGGGTCATC
6470	ggaB	AAGCTTTGCTCGAAGAAACTATGTGCAAAGAAACAGAATGGCGGAGTGAGCAGTGCTCGAAATTATGGTTTAAAGTATGCTGATGTATGGACCGGGTCATC
6471	ggaB	AAGCTTTGCTCGAAGAAACTATGTGAATTTTTAACATTGATTCGAGAAGTATTGTCGTATATTGACGACGATGTCATCATTGATGTATGGACCGGGTCATC
6472	ggaB	AAGCTTTGCTCGAAGAAACTATGTCAGCGATTAAGAAGGCACTGATGGCAAGAATGGTACACCATGTTTTCACTATTTTTTGTATGGACCGGGTCATC
6473	ggaB	AAGCTTTGCTCGAAGAAACTATGTCAAATTATTAGTCACTTCTGCCAAACCTGAATATCGGTCTATTGTGAAAGGGAATTACATGTATGGACCGGGTCATC
6474	ggaB	AAGCTTTGCTCGAAGAAACTATGTATTTTGTTGGGTGGATTTCCGAGATACGATAATCTTAAGAAGAGTGAGGGAGAAAAGCATGTATGGACCGGGTCATC
6475	ggaB	AAGCTTTGCTCGAAGAAACTATGGCAAAATACCATTATAGAGTTAGAGAAGATGGATCATCTGCCATGCAGACTGCTAAAGCATGTATGGACCGGGTCATC
6476	ggaB	AAGCTTTGCTCGAAGAAACTATGGAAAATGAGGATTCCATTCACATAGAAGGCTTTTGGAGCTCGCTGTTTAATTCTAAAGGTTGTATGGACCGGGTCATC
6477	ggaB	AAGCTTTGCTCGAAGAAACTATGCCTTATCCTCTTCCAAAGTAATATCGACACATGCAGATATATGGGTTGTAAATCCATTTTTGTATGGACCGGGTCATC
6478	ggaB	AAGCTTTGCTCGAAGAAACTATGCCCAGATATTCAGCAACAGATTGTAGACTTTGAAAAGCATGATTATGTGGAGTTTGCCGATGTATGGACCGGGTCATC
6479	ggaB	AAGCTTTGCTCGAAGAAACTATGAATACTGGTGAATGATGATAGCCCCGATAAAAGTGAAATCATTTGTAAAGAATATGCTCATGTATGGACCGGGTCATC
6480	ggaB	AAGCTTTGCTCGAAGAAACTATGAAAGATGCCTTGAAAAATATCAGGTTTGATGAAAATTGTAAAATAGGTGAAGATGCCAAATGTATGGACCGGGTCATC
6481	ggaB	AAGCTTTGCTCGAAGAAACTATGAAAAAAATATCCCGGTTTTTCAATAGATATTCCCAAAGGTCATCTAGCAGATAATCATCATGTATGGACCGGGTCATC
6482	ggt	AAGCTTTGCTCGAAGAAACTATGTCATTTTAACCTTTCACAATACGATGTCCGCTCATGGGAAAAATATCAGCTGCTTGCTGATGTATGGACCGGGTCATC
6483	ggt	AAGCTTTGCTCGAAGAAACTATGTATGACGGAAAAACGAAGGATACAACGATAATCGACAGCCGTGAGCGTGCTCCAGTGTATGGACCGGGTCATC
6484	ggt	AAGCTTTGCTCGAAGAAACTATGTAACAGCTCTGCTTAGTGTTCTGTTAGTCGCTGGAAGTGTCCCTTTTCACGCGGAAGCTTGTATGGACCGGGTCATC
6485	ggt	AAGCTTTGCTCGAAGAAACTATGGATCAAGTGAATAAAAAACCGAAAGCCGGTGACCCTTGGAAATACCAAGAAGGATCAGCATGTATGGACCGGGTCATC
6486	ggt	AAGCTTTGCTCGAAGAAACTATGCTCTGAACGTGTAACAAAAGGTACTGCCGTTGGTGTTCCAGGCACTCTGAAAGGGTGTATGGACCGGGTCATC
6487	ggt	AAGCTTTGCTCGAAGAAACTATGCTATTAAACTCGCTGAAAAAGGCTTTCCGATTGATTCGGTGTTGGCAGAGGCCATTTCTGTATGGACCGGGTCATC
6488	ggt	AAGCTTTGCTCGAAGAAACTATGCGTCTTACGCAGGTGATCCCGAATTTGTAAATGTTCCTCTCAAAGGCCTGCTTCACTGTATGGACCGGGTCATC
6489	ggt	AAGCTTTGCTCGAAGAAACTATGCAGGAAAAGCTTTCACGGACTGCCGCAAAAGATGTATTTTTACCAAATGGCGAACCTGTATGGACCGGGTCATC
6490	ggt	AAGCTTTGCTCGAAGAAACTATGCAGCGGTTGCCATTCAATTTGCACTCAATGTAACAGAGCCGATGATGTCAGGTATTGTATGGACCGGGTCATC
6491	ggt	AAGCTTTGCTCGAAGAAACTATGCAAGTTGAACAGCCGAAAGACAAAGTAGAAGGCCAAACAACCCACTTTACAGTTGCTGATGTATGGACCGGGTCATC
6492	ggt	AAGCTTTGCTCGAAGAAACTATGATGACCCCGACGATTTTATTTAAGGATGACAAGCCTGTCCTCACGGTTGGATCTCCTTGTATGGACCGGGTCATC
6493	ggt	AAGCTTTGCTCGAAGAAACTATGATCAAATCGCTACTACTCCTCCTCCAAGCTCCGGCGGTATTTTCTTATTGCAAATGCTGATGTATGGACCGGGTCATC
6494	ggt	AAGCTTTGCTCGAAGAAACTATGACAACAACAATCGAACAGCTATTCGGAACGGGTATTATGGTCCCTGATTACGGTGTTTGTATGGACCGGGTCATC
6495	ggt	AAGCTTTGCTCGAAGAAACTATGAAAGCTACGATGAGTACAAACAAGTAGATGTTGGAAAAGACGGCATGGTTGCGACCGCTGTATGGACCGGGTCATC
6496	ggt	AAGCTTTGCTCGAAGAAACTATGAAACAATGAATTAACGGATTTTGATGCGATACCAGGCGGAGCTAACGAAGTACAGCCAAATGTATGGACCGGGTCATC
6497	gidA	AAGCTTTGCTCGAAGAAACTATGGCGGACATTTCAATTCTATTGGTGTATTTAGAGCAGGGACGCATTGCGAAGATAGCCGTGTATGGACCGGGTCATC
6498	gidA	AAGCTTTGCTCGAAGAAACTATGGCCAGAAGTGCCGGTTCCTCAAGACGTGGCAGAACAAGTAGAAATCCAAGTGAAATATGTATGGACCGGGTCATC
6499	gidA	AAGCTTTGCTCGAAGAAACTATGGATTCCTGGACTTGAAAACGTGCAAATGATGAGAGCCGGCTATGCGATCGAGTATTGTATGGACCGGGTCATC
6500	gidA	AAGCTTTGCTCGAAGAAACTATGGATAAACCGCGTCACCAAATCTTCCTTGAGCCGGAAGGCAGAAATACACAGGAAGTTGTATGGACCGGGTCATC
6501	gidA	AAGCTTTGCTCGAAGAAACTATGGAGGCGTTATTACACAAACAGGCGCACATTATCGTGCGAAAGCAGTTGTCATGACTGTATGGACCGGGTCATC
6502	gidA	AAGCTTTGCTCGAAGAAACTATGCTCGGTTTTGACCTTGTTCGTTTTAAAACAGGTACGCCGCCTCGCGTTAAAAGCGTGTATGGACCGGGTCATC
6503	gidA	AAGCTTTGCTCGAAGAAACTATGCGGTATGATCAAAGGTACGGGCCCAAGATACTGCCCATCCATTGAAGACAAAGTTGTTGTATGGACCGGGTCATC
6504	gidA	AAGCTTTGCTCGAAGAAACTATGCGCTTGTCTTGACCATCAACCTAGATATGGTTGCATTTATGCCATGTAATCCGTCTGTCGTGTATGGACCGGGTCATC
6505	gidA	AAGCTTTGCTCGAAGAAACTATGCGCGGCACAGACTTGATGAAACGTCCTGAAATGAACTATGAAACAGTCACAAAACTGGTGTATGGACCGGGTCATC
6506	gidA	AAGCTTTGCTCGAAGAAACTATGCAGCCTGGTGACGATGTGCCTCGCGCTTTCTCATATGAAACAGTGGAATATATCACTGTATGGACCGGGTCATC
6507	gidA	AAGCTTTGCTCGAAGAAACTATGATATACAAGCCCTGAGACACATGAGATTATTGACAGCAACCTGCACCGTTCACCGATGTGTATGGACCGGGTCATC
6508	gidA	AAGCTTTGCTCGAAGAAACTATGAGAGGACGTATCATTCTTGGCGATCTGTCTTACTCAAGCGGCCCGAATAACCAGCTGTATGGACCGGGTCATC
6509	gidA	AAGCTTTGCTCGAAGAAACTATGAAGAAGTAATTCTAAGCCGTTCTGACGCCTATATTGGTGTTCTGATTGATGACCTTGTGATGTATGGACCGGGTCATC
6510	gidA	AAGCTTTGCTCGAAGAAACTATGAAAAGGTACCAATGAGCCATATCGTCTTTTGACATCACGTGCGGAATACAGATTGCTGCTGTATGGACCGGGTCATC
6511	gin	AAGCTTTGCTCGAAGAAACTATGACTTCTGATCCTGACTATGCGTTTTACGTAAAAAAACTAAAGAGCATTCATACACCGCCATGTATGGACCGGGTCATC
6512	gin	AAGCTTTGCTCGAAGAAACTATGACATGTGTGATTTGTGATCAAGAGAAGAATAGAGGCATTCATCTTTATACGAAATTCATGTATGGACCGGGTCATC
6513	glcK	AAGCTTTGCTCGAAGAAACTATGTAGCAAATGCTAAAAAGACGACACGTTTAAAAGCAACCGAACAATTGTCAGCGCGAGATGTGTATGGACCGGGTCATC
6514	glcK	AAGCTTTGCTCGAAGAAACTATGGTTGATTATGTAGCCAAGCATCTTGGTTTGGTGCTCGGAAATTTGGCAAGCTCGCTTAATTGTATGGACCGGGTCATC
6515	glcK	AAGCTTTGCTCGAAGAAACTATGGTGCACCAGGCCCTGTAGATATGGCGGCAGGAGTGGTTTATGAAACAGTAAATCTAGGGTTGTATGGACCGGGTCATC
6516	glcK	AAGCTTTGCTCGAAGAAACTATGGGCGGCGTATCGAGAGCCGGAGAACTGCTGAGATCAAAAGTCGAGAAAACATTCCTGTATGGACCGGGTCATC
6517	glcK	AAGCTTTGCTCGAAGAAACTATGGGCGGAGAAATCGGCCATATTTGCAGCATCCCTGAAGGCGGAGCGCCCTGCAACTTGTATGGACCGGGTCATC
6518	glcK	AAGCTTTGCTCGAAGAAACTATGGGCGAAATTCAGCATAAGTGGGAAGTTCCGACAGATAAAACCGGCGACACGATTACTTGTATGGACCGGGTCATC
6519	glcK	AAGCTTTGCTCGAAGAAACTATGGGAAAAATTATGCTTTGAAAAACCATCTGGAGACAGAAACCGGCATCCCAGCTGTTTGTATGGACCGGGTCATC
6520	glcK	AAGCTTTGCTCGAAGAAACTATGCACTTGGAAATGATGCCGGCGTTATCGGAGGCGCTTGGATCGCTAAAAATGAATGTGTATGGACCGGGTCATC
6521	glcK	AAGCTTTGCTCGAAGAAACTATGATGGTTTGCGGGCATTGACCTGGGAGGAACGACGATTAAACTCGCTTTTATTAATCATGTATGGACCGGGTCATC
6522	glcK	AAGCTTTGCTCGAAGAAACTATGACAGGAGTTGGCGGCGGCATCATTGCAAATGGTGAAATTGTACATGGTATAAATGTGTATGGACCGGGTCATC
6523	glcK	AAGCTTTGCTCGAAGAAACTATGAAAATGACGCGAATATTGCTGCGCTCGGGGAAATGTGGAAGGGAGCGGGTGATGGTGTATGGACCGGGTCATC
6524	glcK	AAGCTTTGCTCGAAGAAACTATGAAAACGGGCTGTATCGAAACAATTGCGTCAGCAACCGGAATTGTAAGAATTGCAAAATGTATGGACCGGGTCATC
6525	glcK	AAGCTTTGCTCGAAGAAACTATGAAAAACAATCGACAGCAAGCTGGATGAGCTGCAAAAACCGAAGCACATCATCAAATTGTATGGACCGGGTCATC
6526	glcP	AAGCTTTGCTCGAAGAAACTATGTTTCTGGGTAGGGATCATCATAGGAAGAATATTGATTGGTTTCGTAAGTAGAAGGCTTGATGTATGGACCGGGTCATC
6527	glcP	AAGCTTTGCTCGAAGAAACTATGTTTCGAAAGTAATGCAGAAAAAATGAGTAAGCTGGAAGTTCTCTTTGGATTAGGCGCTTTTGTATGGACCGGGTCATC
6528	glcP	AAGCTTTGCTCGAAGAAACTATGTTCCAAATACCTTCTTTTTAGCTGTAGTTGTTTAATTGTTTTGTTGATTGCCTTCTCTTTGTATGGACCGGGTCATC
6529	glcP	AAGCTTTGCTCGAAGAAACTATGTGGCTTTTCTCTTAGGATATGGAGCAGGCACATTAGAAACGACAGTTGGTTCATTTGTTTGTATGGACCGGGTCATC
6530	glcP	AAGCTTTGCTCGAAGAAACTATGTGGAGTTTAAACCAGGATACGATCTTATTAACCATGGGAATATTTACAACTATGGCGGTCTGTATGGACCGGGTCATC
6531	glcP	AAGCTTTGCTCGAAGAAACTATGTGCTTTCTTTTTTACAGTAGGTATTATCCATATATCAACAGGGAGTTTGACACCATTTTTTGTATGGACCGGGTCATC
6532	glcP	AAGCTTTGCTCGAAGAAACTATGTGAAACAAATTTTGCCAACTTTTTACCTTCAATCATGATAAACCAAGACAATGAACAAATGTATGGACCGGGTCATC
6533	glcP	AAGCTTTGCTCGAAGAAACTATGTCCCATTATTAATTAATTCCTTCATAGATATCAATAACTGGTTTTTACCATATTACTGTTGTATGGACCGGGTCATC
6534	glcP	AAGCTTTGCTCGAAGAAACTATGGCATCAATCATTATTCAGAAGTACGTTGACGAAGTTACAAGTTTATTTATTGCCTCGGCATGTATGGACCGGGTCATC
6535	glcP	AAGCTTTGCTCGAAGAAACTATGGAGGCTTTTAACAAGACAACAGATGATATTTCGGTCATAATCTTCTTCCAGTTTACCGGATGTATGGACCGGGTCATC
6536	glcP	AAGCTTTGCTCGAAGAAACTATGATTCTAGTAGGTATTTCTGTAAAGATTAGGAGAACTAAAACAGAAGACCCTATTTCACTTTGTATGGACCGGGTCATC
6537	glcP	AAGCTTTGCTCGAAGAAACTATGACTTTAGCTTTGACAATAATGCTTGTAGCGTTAAGTATCTTTTTTCTAACCAAGGATTGGTGTATGGACCGGGTCATC
6538	glcP	AAGCTTTGCTCGAAGAAACTATGACTTCAATTGAGTGGTACATTTTTGATTGGCCTAAGTATAGCGGGGATATTTCCCATTGCTGTATGGACCGGGTCATC
6539	glcP	AAGCTTTGCTCGAAGAAACTATGAAGAACCGAGAGTACGCTAAGAATGCTAACCAACAAGTGACCTTTCCAGATGGAGGAGCATGTATGGACCGGGTCATC
6540	glcR	AAGCTTTGCTCGAAGAAACTATGTTTCTGTACGGGTCCTCTGTGATTGAAAAGCTCTCAAGCTACCATGTTGATAAAGCGCTGTGTATGGACCGGGTCATC
6541	glcR	AAGCTTTGCTCGAAGAAACTATGTTGCAGACCATTCTAAGCTGGGCAGCACCAGTTTTTATCAGTATGCGGAGCTGAATGTATGGACCGGGTCATC
6542	glcR	AAGCTTTGCTCGAAGAAACTATGTGTCTGAGGAAAAAAATAAGATCGGCAGGCTTGCAGCATCGCTTATTCATGATGGATGTATGGACCGGGTCATC
6543	glcR	AAGCTTTGCTCGAAGAAACTATGCGACCTCTTGATTACAGACAGGCTGCCGAATCAGGCATTTTGTGACTTGCTTGACTGTATGGACCGGGTCATC
6544	glcR	AAGCTTTGCTCGAAGAAACTATGCACAAGAGGCGGCGCCATTTTACCGACTGTGCATCAGAAAATTCAAAGCTATTCCTGTATGGACCGGGTCATC
6545	glcR	AAGCTTTGCTCGAAGAAACTATGATGAAGAGGATGGCATGGTGAAGCGGAAAATGATACAGCAGGCAAAGCAGGTAATTTGTATGGACCGGGTCATC
6546	glcR	AAGCTTTGCTCGAAGAAACTATGAGCATAACCGAATTACAACGGAGCAGATCTGTACGCTCCTGCAAGTGTCAAGGGATACATGTATGGACCGGGTCATC
6547	glcR	AAGCTTTGCTCGAAGAAACTATGAATGCGGTTGATTGTACCGTAATCACCAATTCGATTAATCTTGCGGATGTGCTGTCCTGTATGGACCGGGTCATC
6548	glcT	AAGCTTTGCTCGAAGAAACTATGTTGCTTCTCATCATAAATACAGCGAAGTCGTTTTAATCGGAAAAGGTATTGGTTTCGGAATGTATGGACCGGGTCATC
6549	glcT	AAGCTTTGCTCGAAGAAACTATGTGTCATTGAAGATAAAGGCTACGATAAAATGTTCATTTTAAAAGACGAGAAGGAACAAAATGTATGGACCGGGTCATC
6550	glcT	AAGCTTTGCTCGAAGAAACTATGTGATTAAAATCTTGCAGCAAACATTGAAGAAACCAGTTCATGAGGCGGAAGCGGTTTTGTATGGACCGGGTCATC
6551	glcT	AAGCTTTGCTCGAAGAAACTATGTGAAAAGCTCGTTGATATTTCAAACGATGTCATCTATCACATAAGCAATAGGACGAATCATGTATGGACCGGGTCATC
6552	glcT	AAGCTTTGCTCGAAGAAACTATGTGAAAAATCCATTTCTAATGGAGACTCAGTCACTATATCCTGAGGAGTACCAAATTGCCATGTATGGACCGGGTCATC
6553	glcT	AAGCTTTGCTCGAAGAAACTATGTCTCAGCTCATGGCGCAGCTTGTCGAGGTGATTGAAGACTCATTTCAAATGAAAGTAATGTATGGACCGGGTCATC
6554	glcT	AAGCTTTGCTCGAAGAAACTATGTAAATGAACATATTCACATTGCGTTGACAGACCATATCGCATTTGCGATCAAAAGGCAGCTGTATGGACCGGGTCATC
6555	glcT	AAGCTTTGCTCGAAGAAACTATGGACTCTGCCTTCCGGAAGGGGAGATTGGTTTTATCGCTCTGCATATCCATTCAGCTGTATGGACCGGGTCATC
6556	glcT	AAGCTTTGCTCGAAGAAACTATGATGACAAAGGAGCTGAGGATCGTGAATGGGTCCTTCACAGTGAAAAAGGTACTGAATGTATGGACCGGGTCATC
6557	glcT	AAGCTTTGCTCGAAGAAACTATGAAGGAAAGTGTCAACTATTTGCGGCTGATCAGGCATATCAGATTTACAATAGAAAGAATGTATGGACCGGGTCATC
6558	glcT	AAGCTTTGCTCGAAGAAACTATGAAAAAAGAAGAACCGACTAAAGAACCAGAAAAATTAATGTTGTTATTGAAAAATGAATGTATGGACCGGGTCATC
6559	glcU	AAGCTTTGCTCGAAGAAACTATGTTATTGGCTCTTCTCCCGGCTTTGTTTTGGGGGAGCATTGTTCTCTTCAATGTGAAATTATGTATGGACCGGGTCATC
6560	glcU	AAGCTTTGCTCGAAGAAACTATGTGTTTATTTCTCAGCCGCGAGTCGGCGTTGCAACGAGCTTTTCCCTTTCACAAATTGTATGGACCGGGTCATC
6561	glcU	AAGCTTTGCTCGAAGAAACTATGGTCAACACCGATTGCGATTACGCTTGGCGTTCTCGCTTTGATCTTTATCATTGTGTGTATGGACCGGGTCATC
6562	glcU	AAGCTTTGCTCGAAGAAACTATGGCCAGACACTGGGAACGACGATCGGGGCACTCATTGTTTCTATCGTTATTTACTTTTTTGTGTATGGACCGGGTCATC
6563	glcU	AAGCTTTGCTCGAAGAAACTATGGATTTCCACAGGAATGCAGCTCGTTTCCACCTCGCTGTTCGGTGTGATCGTGTTCTGTATGGACCGGGTCATC
6564	glcU	AAGCTTTGCTCGAAGAAACTATGCTTGGTTATTTGGTTTATGTAGTCGTGGCTAGATTATTCAATGTGTCCGGCTGGTCCGCGTGTATGGACCGGGTCATC
6565	glcU	AAGCTTTGCTCGAAGAAACTATGCTTCGCATTTTTATTGTTGGAATCGTATCCGGCTTATTTTGGTCACTTGGACAGGCCAACTGTATGGACCGGGTCATC
6566	glcU	AAGCTTTGCTCGAAGAAACTATGCGGGATTATCCTGATTATTGCCGCCGCCGTATTCTTAGGAATCGCCAAAACAAATTTGTATGGACCGGGTCATC
6567	glcU	AAGCTTTGCTCGAAGAAACTATGCCACAGGCAATTGGCATGGTGGTCGGGGGGTTAGTTTTAACCTATAGACACAAACCTGTATGGACCGGGTCATC
6568	glcU	AAGCTTTGCTCGAAGAAACTATGCATTCTCACGTCCTTGGAAGATAAGAATGATAAAAAAGAGGGCGAGCCAAGCAATTTGAATGTATGGACCGGGTCATC
6569	glcU	AAGCTTTGCTCGAAGAAACTATGATTTCTACGCTCGGCGGTATTTTCATCCTGCGTGAAAAGAAAACGAAACGCCAGCTAATATGTATGGACCGGGTCATC
6570	glcU	AAGCTTTGCTCGAAGAAACTATGACAAGTATGCGATCAGAAATATTCTCCCAGGGTTAATCTGGGCAGGCGGAAATATGTTTTTGTATGGACCGGGTCATC
6571	glgA	AAGCTTTGCTCGAAGAAACTATGTGAGTACTATTTCAACAGGGATTCGTTGTACGGGCATTATGATGACGGTGAGCGGTTTGTGTATGGACCGGGTCATC
6572	glgA	AAGCTTTGCTCGAAGAAACTATGTAGCCCATCAAATTTATGCGGGCTCTGATATGTTTTTGATGCCGTCGAAATTTGAGCTGTATGGACCGGGTCATC
6573	glgA	AAGCTTTGCTCGAAGAAACTATGGTCCGCAGAATTATGCACGAACTTCTTGAGGAGCAAGACATACAGCTGGTTGTGCTGTATGGACCGGGTCATC
6574	glgA	AAGCTTTGCTCGAAGAAACTATGGGAGTACAGAAAACATCCTTTTTATGAACGGATGAAAAGCGTGCTCACGATCCACAACCTGTATGGACCGGGTCATC
6575	glgA	AAGCTTTGCTCGAAGAAACTATGGCAGTTTCAAGGCATATTCCCTCCTGATGTCACACATGACTTGCTGGGTCTTGAGTGTATGGACCGGGTCATC
6576	glgA	AAGCTTTGCTCGAAGAAACTATGGAAAGGTTAGAATGCAACGGATTTGTTAATTTTATGAAAGCGGGCATCATTGCGGCTGATGTATGGACCGGGTCATC
6577	glgA	AAGCTTTGCTCGAAGAAACTATGCGGTATGCAGAATTTGCTTTTCATGAGAAGTGCCGGGCTTATATCGGGTTTGATGATGTATGGACCGGGTCATC
6578	glgA	AAGCTTTGCTCGAAGAAACTATGCCTTATATAGAGGCGCAATACGATTCAGGGGATCTTGCATGCAAGCTGGAAAACAAAACGTGTATGGACCGGGTCATC
6579	glgA	AAGCTTTGCTCGAAGAAACTATGATTGTCAGGGAAACGGGCGGTCTTTACGACACTGTCCGTGCCTATCAGGAGGAAGTGTATGGACCGGGTCATC
6580	glgA	AAGCTTTGCTCGAAGAAACTATGATTATTTGCTGTGTCAGAATGCACCCCATTTGTGAAATCAGGAGGTCTTGCCGATGTAGTGTATGGACCGGGTCATC
6581	glgA	AAGCTTTGCTCGAAGAAACTATGATGTGACAACTGTGAGCCCCACTTACAGAAATGAAATCATGACGCCGTATTATGGTGAGCTGTATGGACCGGGTCATC
6582	glgA	AAGCTTTGCTCGAAGAAACTATGATGCAGATTACAGCTGGGGGAAGTCGGCTAAAGAGTATCAGCGTATTTTCGAGCAGGTGTGTATGGACCGGGTCATC
6583	glgA	AAGCTTTGCTCGAAGAAACTATGAGAAAGGGCGCTGTCGTTTTATTGCCAACAGGATGTATGGAAGAGCATCGTGAAGTGTATGGACCGGGTCATC
6584	glgA	AAGCTTTGCTCGAAGAAACTATGAAGTTGTGAATGTTCAAGCCGATATTGTTCATACTCACGATTGGCATACAGCGATGGTCATGTATGGACCGGGTCATC
6585	glgB	AAGCTTTGCTCGAAGAAACTATGTTTTGGACTCCTTCCCCATGCATCAGAAAGCCAGCGTTTTTACGCAAGATCTTCTTGTATGGACCGGGTCATC
6586	glgB	AAGCTTTGCTCGAAGAAACTATGTTATGAGCATGACCATCGTGCACAATCGTTTGAATGGATTGATGTCCATAATGACGTGTATGGACCGGGTCATC
6587	glgB	AAGCTTTGCTCGAAGAAACTATGTCGTTATGGCCAAAAGCACGGTGAGGCGCTTGTCATCATTTGTAATTTTACACCCTGTATGGACCGGGTCATC
6588	glgB	AAGCTTTGCTCGAAGAAACTATGTCAATAAAATGCCTGGCGACTACTGGCAGAAATTTGCCCAGTATCGGCTTTTGCTTGTATGGACCGGGTCATC
6589	glgB	AAGCTTTGCTCGAAGAAACTATGGGAGTCATTTTGGATTGGGTCCCCGGACATTTTTGTAAAGATGCACATGGCCTTTATATGTGTATGGACCGGGTCATC
6590	glgB	AAGCTTTGCTCGAAGAAACTATGCGAATGCGTTGTACTGGGCGGAATTCTATCATATAGATGGATTTAGGGTTGATGCAGTGGTGTATGGACCGGGTCATC
6591	glgB	AAGCTTTGCTCGAAGAAACTATGCATATCCCCATGTGATGATGATTGCAGAAGATTCTACAGAATGGCCTCAAGTGACAGGTGTGTATGGACCGGGTCATC
6592	glgB	AAGCTTTGCTCGAAGAAACTATGCAGTGACAGTGAAACATATGGAGGCTCAGGGCAAATCAACAAAAAGCCGTTATCGGTGTATGGACCGGGTCATC
6593	glgB	AAGCTTTGCTCGAAGAAACTATGCAGGCTGAAGGCAGATCCATACGCTATTTATTCAGAAGTCAGACCAAACACAGCGTCATGTATGGACCGGGTCATC
6594	glgB	AAGCTTTGCTCGAAGAAACTATGATATGAATTCTGTGTGTGGGCGCCTCATGCGTCGGAAGTACGAGTGGCTGGAGATTTTAATGTATGGACCGGGTCATC
6595	glgB	AAGCTTTGCTCGAAGAAACTATGAGGGAGCACTTCATCATAAACCGTGTTATATCACGATGACCATCCCCCCTTACGGCTGTATGGACCGGGTCATC
6596	glgB	AAGCTTTGCTCGAAGAAACTATGACCGCTTTATGAATACAAAGAAGAACGTGATCGGGAGAACTGGTTATGGGGCACGGTGTATGGACCGGGTCATC
6597	glgB	AAGCTTTGCTCGAAGAAACTATGAATATGGGATGGATGAATGACGTACTGAAATACATGGAGACGCCGCCCGAAGAAATGTATGGACCGGGTCATC
6598	glgB	AAGCTTTGCTCGAAGAAACTATGAAGCATGGGTTTACCCATATTGAACTGCTTCCCGTGTATGAGCATCCATATGATCGTTCATGTATGGACCGGGTCATC
6599	glgC	AAGCTTTGCTCGAAGAAACTATGTGAACGCAAATGGAAAATTTACTCCGTCAATCCAAATCAGCCTCCGCAATTTATTTCATCTGTATGGACCGGGTCATC
6600	glgC	AAGCTTTGCTCGAAGAAACTATGTCTCAGCGGATTAACAAAAAATATGGCCAAACCGGCTGTATCTTTCGGGGGAAAATACATGTATGGACCGGGTCATC
6601	glgC	AAGCTTTGCTCGAAGAAACTATGGTTCGGCATCATGAAGGCCAATCCAGATGGGACGATCACACATTTTGATGAAAAGTGTATGGACCGGGTCATC
6602	glgC	AAGCTTTGCTCGAAGAAACTATGGGTGTGACTGTTGGTAAGCATACGACTGTTACATCATCCGTCATAATGCCGGATGTGATGTATGGACCGGGTCATC
6603	glgC	AAGCTTTGCTCGAAGAAACTATGGCAGGTTCAAGATTCGCTTGTGAACGAAGGTTGTGTTGTATATGGAAATGTGTCTCACTCTGTATGGACCGGGTCATC
6604	glgC	AAGCTTTGCTCGAAGAAACTATGGATGGACGATCAAAACCCTTATTCTAGCCACGACTTCGGCAAAGACATTATTCCACTGCTGTATGGACCGGGTCATC
6605	glgC	AAGCTTTGCTCGAAGAAACTATGCTTTCTGCTTATCCGTTCAAGGGATATTGGAAGGATGTCGGAACGGTGCAGAGCTTGTATGGACCGGGTCATC
6606	glgC	AAGCTTTGCTCGAAGAAACTATGCGCTCGAGCTGAATTCCTATATTGGGATCGGCAGTGCATGGGACCTGGATAGATATATGTATGGACCGGGTCATC
6607	glgC	AAGCTTTGCTCGAAGAAACTATGCCCTAAGCAACTGTTCTAATTCAGGCATAGACACAGTCGGGATTTTAACGCAATATCAGCTGTATGGACCGGGTCATC
6608	glgC	AAGCTTTGCTCGAAGAAACTATGCCCTAAGAGCAATCTTGCCTCAATGGGAATTTATATATTCAATTGGCCGCTTTTGAAACATGTATGGACCGGGTCATC
6609	glgC	AAGCTTTGCTCGAAGAAACTATGCAGTGATTCGCTCCGAAAAAGACATTGAAGAGGTGCTGCTCGTTTCAGAGGAATTTGTATGTATGGACCGGGTCATC
6610	glgC	AAGCTTTGCTCGAAGAAACTATGATTGGGGAGCATGTAGTCATTGAAAATGCCATCGTTCCTAATGGGATGGTGCTGCTGTATGGACCGGGTCATC
6611	glgC	AAGCTTTGCTCGAAGAAACTATGATTGAAAAGAAAGCAGATGTGACCATCTCTGTCATCGAAGTGGGCTGGGAGGAAGTGTATGGACCGGGTCATC
6612	glgC	AAGCTTTGCTCGAAGAAACTATGACCCCCTTATGCCGAGTCATCAGAAGTCAAATGGTATAAAGGGACGGCAAGCTCCTGTATGGACCGGGTCATC
6613	glgD	AAGCTTTGCTCGAAGAAACTATGTCCAACATGGTGAATGCGGATATTAGGAGTGTTGCAATTTTTCCGAAGTATCGTTACCGTGTATGGACCGGGTCATC
6614	glgD	AAGCTTTGCTCGAAGAAACTATGGTAAGGAATGGGATTTGCACCGGAAAAAGGACGGCCTCTTTTTTTTCCCGTCTCCTGTATGGACCGGGTCATC
6615	glgD	AAGCTTTGCTCGAAGAAACTATGGGATGAGCCGCCTACGAAATACGGAAAGCACAGCACTGTCAAAAATTCTTTGGTGTGTATGGACCGGGTCATC
6616	glgD	AAGCTTTGCTCGAAGAAACTATGATTATACCCACAGTATGGAGCTCATTCAGCCTCGTTTTTGGCAGCAGGTGTTTTTGCCTGTATGGACCGGGTCATC
6617	glgD	AAGCTTTGCTCGAAGAAACTATGATGAAACCACATATAAGCATTCTCTTCAGGATTTAACAGCACAGCGGTCGCTCGGGGTGTATGGACCGGGTCATC
6618	glgD	AAGCTTTGCTCGAAGAAACTATGATACCGTATGCAACATTCAATTTCAATATGTGCTGAAACGCCATCAGGAGGTTGGCTGTGTATGGACCGGGTCATC
6619	glgD	AAGCTTTGCTCGAAGAAACTATGAGGTCATTTCGGATAAGGATGTTAAAATCGGCAAGGCGACGGAAGCTGCAGGAACTGTATGGACCGGGTCATC
6620	glgD	AAGCTTTGCTCGAAGAAACTATGAGCAGCCGCTTGTATTAAGAAAAGGTTTGGTGCAAGGAGAGCTGATGAATTCTTGATGTATGGACCGGGTCATC
6621	glgD	AAGCTTTGCTCGAAGAAACTATGACGTCACCGAGGTATTTCAGGACGGCCAGTCGCTGCAAATCTATATCATGTCAACTGTATGGACCGGGTCATC
6622	glgD	AAGCTTTGCTCGAAGAAACTATGACGATGAATTCGGTTCCTTTCGCCAGTTTTCGGACCATCTAGATTACTTCCACAGAAGCTGTATGGACCGGGTCATC
6623	glgD	AAGCTTTGCTCGAAGAAACTATGAAGGAATCTTCCGCCCTGACCATTTGCCCTTATGAATATTCAGGTTATGCCGCTGTGTATGGACCGGGTCATC
6624	glgD	AAGCTTTGCTCGAAGAAACTATGAAAGGATCTGATCTACGGACATAGCGAAAAAGGCTATAAAACCATTCAGGAGGCTGTTGATGTATGGACCGGGTCATC
6625	glgD	AAGCTTTGCTCGAAGAAACTATGAAACTGCATTTTGTTCAGGGCGGTCCATGTCGGAAAGGGTACGAAGCTGAAAAACTTGTATGGACCGGGTCATC
6626	glgP	AAGCTTTGCTCGAAGAAACTATGTTAAGCTGATCCATTCTGTCGCAGAAAAAGTCAATTATGATCCGGCGGTCAAACAGCTGTATGGACCGGGTCATC
6627	glgP	AAGCTTTGCTCGAAGAAACTATGTTAACAATAAGACGAATGGAATTGCCCACAGGCGCTGGCTGTTAAAAGCGAATCCTGTATGGACCGGGTCATC
6628	glgP	AAGCTTTGCTCGAAGAAACTATGTGTGAACCCTGAGAGCATATTCGACGTACAGGTGAAACGGCTTCATGCATATAAACGGTGTATGGACCGGGTCATC
6629	glgP	AAGCTTTGCTCGAAGAAACTATGTCGAATTTCTGCTCGGTCAGCTCCTTGAGCAAAACTTAATGAATCTTGGTGTTCGTGATGTATGGACCGGGTCATC
6630	glgP	AAGCTTTGCTCGAAGAAACTATGTCAATGAGAGGTTTTGCCGTGCAGTTTGGGAAAAGTATCCTGGAGACTGGAAAAGGATTGTATGGACCGGGTCATC
6631	glgP	AAGCTTTGCTCGAAGAAACTATGTAACCGCCTCAAGGAGGATTCGGGGTTTTCAATCTACCCGCAAACCTTTATTTTCGTGTATGGACCGGGTCATC
6632	glgP	AAGCTTTGCTCGAAGAAACTATGGTGTTGTCAAAATGGCTCATCTGGCCATAGTAGGCAGCTACAGTGTAAATGGCGTTGCTGTATGGACCGGGTCATC
6633	glgP	AAGCTTTGCTCGAAGAAACTATGGAGAAATGGCCGATTCATTTGTTTAAGCCGCTGCTCCCGCGAATGTACATGATTATTGTATGGACCGGGTCATC
6634	glgP	AAGCTTTGCTCGAAGAAACTATGGACGTAAGTGAGCAAATTTCAACCGCAAGCAAGGAAGCGTCTGGTACAGGGAATATGAAGTGTATGGACCGGGTCATC
6635	glgP	AAGCTTTGCTCGAAGAAACTATGGAAAACGGCGGCTATAGGTCGAGGGAATATTATCAGCATGACAGGAGAATCAGGCAGGTATGTATGGACCGGGTCATC
6636	glgP	AAGCTTTGCTCGAAGAAACTATGCTGAATTCTTATATCCCGATGACACCCATGATGAGGGGAAAATTTTACGGCTGAAGCAGCTGTATGGACCGGGTCATC
6637	glgP	AAGCTTTGCTCGAAGAAACTATGCGATCTTTGACTCGCTGCTTCCGCATAATGATGAGTATTTTGTGCTGAAGGATTTCAGCTGTATGGACCGGGTCATC
6638	glgP	AAGCTTTGCTCGAAGAAACTATGCCGGAATCACTGATCCGTTTAGAACCGTACGCCACTGATCCTGCATTTATTGAACAGTTGTATGGACCGGGTCATC
6639	glgP	AAGCTTTGCTCGAAGAAACTATGAATGCGGATTTTGCTCGATGAAGAGAACATGAGCTGGGAAGAAGCTTGGCATATCTGTATGGACCGGGTCATC
6640	glgP	AAGCTTTGCTCGAAGAAACTATGAATATCGAGATCCTTGAGCGGGTGGGCCCTGACTGTATTTACACGTTCGGCTTAAATGTATGGACCGGGTCATC
6641	glmM	AAGCTTTGCTCGAAGAAACTATGTTTTCCTTGATTACAACACGACAGGGGACGGATTATTGTCTGCTATTATGCTGATGAACATGTATGGACCGGGTCATC
6642	glmM	AAGCTTTGCTCGAAGAAACTATGTGAAGCGAAGACGAAAGAGCTGTGCGATGAGTATGTCAATCGCATTGTTGAAGTCTGTATGGACCGGGTCATC
6643	glmM	AAGCTTTGCTCGAAGAAACTATGGGATAACGGCATCAAATTCTTTGGGGGAGATGGATTTAAGCTTTCTGATGAACAGGAGGCTGTATGGACCGGGTCATC
6644	glmM	AAGCTTTGCTCGAAGAAACTATGGACCGCCTGATTGCTGTCGATGAAAAAGGAAATATTGTAGACGGCGACCAAATCATTGTATGGACCGGGTCATC
6645	glmM	AAGCTTTGCTCGAAGAAACTATGCTTGCAGCTGAAATGCAGAAGTTCCCGCAGCTGTTAGTCAATGTGAGAGTGACTGTGTATGGACCGGGTCATC
6646	glmM	AAGCTTTGCTCGAAGAAACTATGCTTAAAACAGACAGCTGATGAAGATTTCACAGGCATTCATGTGGCATTGGACTGTGCCTGTATGGACCGGGTCATC
6647	glmM	AAGCTTTGCTCGAAGAAACTATGCTGACAAAAGACAAACAACGTCCAAAAGTGCTGATAGGCCGCGATACACGCATCTTGTATGGACCGGGTCATC
6648	glmM	AAGCTTTGCTCGAAGAAACTATGATTTCTACACCAGGTGTATCTTATTTGACAAAAGCGATGGATGCAGAGGCGGGCGTCTGTATGGACCGGGTCATC
6649	glmM	AAGCTTTGCTCGAAGAAACTATGACGGTGTAAGAGGTGTCGCCAATAGTGAGCTTACACCTGAGCTGGCCTTTAAAGTCGGTGTATGGACCGGGTCATC
6650	glmM	AAGCTTTGCTCGAAGAAACTATGACGAACCTGAGGATAAGCTGCCAAGACCTGTCGGAGCAGACCTTGGACTTGTAAACTGTATGGACCGGGTCATC
6651	glmM	AAGCTTTGCTCGAAGAAACTATGACATCTGAAATCAGAGGGCCGTTTAAAGGATGATACAGTGGTTTCAACCGTGATGAGCATGTATGGACCGGGTCATC
6652	glmM	AAGCTTTGCTCGAAGAAACTATGACACACCTGTTTGCTGATTTAGATGCAGATGTTTCTACAATGGGGACTTCCCCGAACGTGTATGGACCGGGTCATC
6653	glmM	AAGCTTTGCTCGAAGAAACTATGAAAAGCGTGCAGACAGCTGTCGGCGACCGCTACGTAGTAGAAGCAATGAAAAAAGTGTATGGACCGGGTCATC
6654	glmM	AAGCTTTGCTCGAAGAAACTATGAAAAAGAAATGAACGGCGACGGCCGGATTTTGGTGCGCCCTTCAGGAACTGAACCTGTATGGACCGGGTCATC
6655	glmS	AAGCTTTGCTCGAAGAAACTATGTTGTTCACAACGGCGTGATCGAGAACTATGTTCAGCTGAAGCAAGAGTATTTGCAAGATGTGTATGGACCGGGTCATC
6656	glmS	AAGCTTTGCTCGAAGAAACTATGTTCATGCAGGCCCTGAGATCGCTGTTGCGTCAACGAAAGCATACACTGCACAAATTGTATGGACCGGGTCATC
6657	glmS	AAGCTTTGCTCGAAGAAACTATGTTCAAGTAATCGAGCAATTCGTCAATGGAGGACTTGAGACAGAAGAAGCGTTCCGCTGTATGGACCGGGTCATC
6658	glmS	AAGCTTTGCTCGAAGAAACTATGTGCGGAACAAGCTACCATGCAGGACTTGTCGGTAAACAATATATTGAAATGTGGGCAAATGTATGGACCGGGTCATC
6659	glmS	AAGCTTTGCTCGAAGAAACTATGTGACAATCACAAACGTACCTGGATCAACGCTTTCTCGTGAAGCTGACTATACATTGCTGCTGTATGGACCGGGTCATC
6660	glmS	AAGCTTTGCTCGAAGAAACTATGGGGTTAGAGAAGCTTGAGTATCGCGGTTATGACTCTGCTGGTATTGCTGTTGCCAACGTGTATGGACCGGGTCATC
6661	glmS	AAGCTTTGCTCGAAGAAACTATGGAAGTGCATGTAGCGAGTGAATTCTCCTACAACATGCCGCTTCTGTCTAAGAAACCGCTCTGTATGGACCGGGTCATC
6662	glmS	AAGCTTTGCTCGAAGAAACTATGATTTTCCTTTCTCAAAGCGGAGAAACAGCAGACAGCCGCGCGGTACTCGTTCAAGTTGTATGGACCGGGTCATC
6663	glmS	AAGCTTTGCTCGAAGAAACTATGATTAGTAGGTCTTGGAGATACATTCAACGTCGTAGCATCTGATGCGATGGCGATGCTTCATGTATGGACCGGGTCATC
6664	glmS	AAGCTTTGCTCGAAGAAACTATGATGGTGACGTGATTACACGTGCGTCTTATATTGCTGAGCTTGATGCCAGTGATATCGAAATGTATGGACCGGGTCATC
6665	glmS	AAGCTTTGCTCGAAGAAACTATGAGACGAAATGGAAATGATCGCTCGTGAATACCTGACTGTATCCAGAAATGCTTTCTTCATGTATGGACCGGGTCATC
6666	glmS	AAGCTTTGCTCGAAGAAACTATGACGTACCCTCACTACATGTTGAAAGAAACGGATGAGCAGCCTGTTGTTATGCGCAAAATGTATGGACCGGGTCATC
6667	glmS	AAGCTTTGCTCGAAGAAACTATGAAGGCTCTTATGCAATTGCTTTATTCGATAACGACAACAGAGAAACGATTTTTGTAGCGATGTATGGACCGGGTCATC
6668	glmS	AAGCTTTGCTCGAAGAAACTATGAAAAGGACGCATTGCAGATCTTCGTGAAGTTGTGGATGCCAATGTAGAAGCGAAAGTGTATGGACCGGGTCATC
6669	glnA	AAGCTTTGCTCGAAGAAACTATGTGGAAAACGGAATCGTTGACCTTCCAGCAACACTTGCGGAAGCACTAGAAGAATTTGTATGGACCGGGTCATC
6670	glnA	AAGCTTTGCTCGAAGAAACTATGTCTTACAAACGTCTTGTTCCTGGCTATGAAGCACCTTGTTATGTAGCATGGAGCGCGTGTATGGACCGGGTCATC
6671	glnA	AAGCTTTGCTCGAAGAAACTATGTCGGCTTCAGTGATTTTAACCTTGGGCCTGAGCCTGAATTCTTCTTATTCAAATTGGACGTGTATGGACCGGGTCATC
6672	glnA	AAGCTTTGCTCGAAGAAACTATGTAGACGGAATCAAAAACAAACTGGAAGCGCCGGCTCCAATCGACCGCAACATCTATTGTATGGACCGGGTCATC
6673	glnA	AAGCTTTGCTCGAAGAAACTATGGGTTCTTCTATTGAGGGATTCGTTCGTATCGAAGAGTCAGACATGTACCTGTATCCAGATGTATGGACCGGGTCATC
6674	glnA	AAGCTTTGCTCGAAGAAACTATGGCCGACGCTTGAACTAAACGACAAAGGCGGATATTTCGACTTAGCTCCAACTGATTTAGGTGTATGGACCGGGTCATC
6675	glnA	AAGCTTTGCTCGAAGAAACTATGGCATTCTTTGACGAAAACGCAGATCTTCAGTTAAGTGAAACAGCGAAGCACTTCATTGCATGTATGGACCGGGTCATC
6676	glnA	AAGCTTTGCTCGAAGAAACTATGGATGGCACACCTTTTGAAGGTGACCCGCGAAACAACTTAAAACGGATTCTGAAAGATGTATGGACCGGGTCATC
6677	glnA	AAGCTTTGCTCGAAGAAACTATGCTTATCCGTATCCCGGCTTCTCGCGGCATCAGCACACGTGTTGAAGTACGCAGTGTAGTGTATGGACCGGGTCATC
6678	glnA	AAGCTTTGCTCGAAGAAACTATGCGATATCGTACTTGAGCTTGAAGAGATGGGCTTTGAAATCGAAGCGTCTCACCACGTGTATGGACCGGGTCATC
6679	glnA	AAGCTTTGCTCGAAGAAACTATGCCGCCTTCAATTTACTGACATTCTTGGAACAATCAAGAATGTTGAGATTCCTGTAAGCCATGTATGGACCGGGTCATC
6680	glnA	AAGCTTTGCTCGAAGAAACTATGCATGGTCAAAGCGCTGGGCGAGCACCTATTCGAACACTTCATCGAAGCAAAAGAAATTGTATGGACCGGGTCATC
6681	glnA	AAGCTTTGCTCGAAGAAACTATGATGCGACATTTATGCCAAAACCATTGTTCGGTGTAAACGGTTCAGGTATGCACTGCTGTATGGACCGGGTCATC
6682	glnA	AAGCTTTGCTCGAAGAAACTATGAGCACGAAATCGACTTTAAATATGCTGGAGCAGTCCGCTCTTGTGATGACATCCAAACATTGTATGGACCGGGTCATC
6683	glnH	AAGCTTTGCTCGAAGAAACTATGTTTACAGCCCTTAAATCGGGGCAAGGCGATGCCCTCACCACAGATAATGCAATTTTATATTGTATGGACCGGGTCATC
6684	glnH	AAGCTTTGCTCGAAGAAACTATGTGAAAATAAAAATTATCAATTAACAGGAAAGCCTTTTACAGATGAGCCTTACGGGATCGCTGTATGGACCGGGTCATC
6685	glnH	AAGCTTTGCTCGAAGAAACTATGTCGGATGGCAGATACGATGAAATTTATAAAAAATGGATCAAAGAAGACCCAGCTGAATGTATGGACCGGGTCATC
6686	glnH	AAGCTTTGCTCGAAGAAACTATGTATTCGCTGTCATCTTGCTTGCCGCTTGCGGCAGCAAGGGATCAAACGGAGAAGCTGTATGGACCGGGTCATC
6687	glnH	AAGCTTTGCTCGAAGAAACTATGGGAGAGCAAAAAAGATACGCTAGCCGCCATTAAAGACAATGACAAAATTGTCTTCGGCGTGTATGGACCGGGTCATC
6688	glnH	AAGCTTTGCTCGAAGAAACTATGCGTGAAAAAAGGGCAATCTGCTCTCGCGAAAGAAATCAACGCTTCACTTAAAAAGATGAATGTATGGACCGGGTCATC
6689	glnH	AAGCTTTGCTCGAAGAAACTATGATTGATATTGCTAAACAAATCGCTAAAGACATTTTAGGTGATGAGAAAAAAGCTCAATTTTGTATGGACCGGGTCATC
6690	glnH	AAGCTTTGCTCGAAGAAACTATGAAGGCTCCACCTCCTCTCAAAACATTCGTGAAAAGGCGCCTGAAGCATCTGTTTTAGTGTATGGACCGGGTCATC
6691	glnH	AAGCTTTGCTCGAAGAAACTATGAAAGGAAGTTGACTTTTCTGATGTCTATTTCGAGGCCGGGCAATCGCTTCTCGTGTGTATGGACCGGGTCATC
6692	glnH	AAGCTTTGCTCGAAGAAACTATGAAAGAGGTCACCTCAAAAACAAGGATTCCTATGCTGCAAAACGGGGATATCGACGCTGTATGGACCGGGTCATC
6693	glnH	AAGCTTTGCTCGAAGAAACTATGAAACGGACACTCGACTGTTCGGTCTTAAAAATCCAAGCTCAGGTGAGATTGAGGGTTTTGTGTATGGACCGGGTCATC
6694	glnK	AAGCTTTGCTCGAAGAAACTATGTGGGCTGACTCCGATTCTGTATGATCAAGCGTCTGGCTTTTTCTTTTATATGACTTACGCTGTATGGACCGGGTCATC
6695	glnK	AAGCTTTGCTCGAAGAAACTATGTGAGGCTCCGTAAGCCAAATGAGAGTATGGTAGAATTCCAGGTGGAAGACAATGGCCTGTATGGACCGGGTCATC
6696	glnK	AAGCTTTGCTCGAAGAAACTATGTCCATATTAAAGGCCAATCGTTTCCGTGAACGGCCGATTATGCTCGGTTTCATTGTGTATGGACCGGGTCATC
6697	glnK	AAGCTTTGCTCGAAGAAACTATGGTTTTCTGACTGGAGCGGCTGTTTTCATCTTTCGCGTCTTTCTGGAATTATGGGGTGTATGGACCGGGTCATC
6698	glnK	AAGCTTTGCTCGAAGAAACTATGGATTACGGTGCCGCTGGCCGGTGAACTGAAATTTTATCCCCTCAATGAAGAATTCTGTATGGACCGGGTCATC
6699	glnK	AAGCTTTGCTCGAAGAAACTATGGACAACCAGCGGATATTCGCAGGGCTTTCAAAACTGATTTCGAATGAGAGTTTGAGAGATGTATGGACCGGGTCATC
6700	glnK	AAGCTTTGCTCGAAGAAACTATGCGTGCTTTCGATCATTAATAATCTAACAGCAAATGCGGTAGAGGCTATGGATGAAGAGGGTGTATGGACCGGGTCATC
6701	glnK	AAGCTTTGCTCGAAGAAACTATGCGGGTATCGGACTTTCCTACGTAAAGGAAATCGTGACAGAGCTAGAAGGGGATATCACGTGTATGGACCGGGTCATC
6702	glnK	AAGCTTTGCTCGAAGAAACTATGCGGAGACATTGTGTTTGACCCGGGCTTTACTTCAAAATATGACGAATTTGGCACGTGTATGGACCGGGTCATC
6703	glnK	AAGCTTTGCTCGAAGAAACTATGCGCCTGAGAAAATCACTGACATTGCGGTGATTGCGATTTCTCACACATTTATTGTGTGTATGGACCGGGTCATC
6704	glnK	AAGCTTTGCTCGAAGAAACTATGAGTACGCTGAAGCACTAGGGAAGCAGATTGATTTTTACTGCTCGATCGAGGGAGAGCATGTGTATGGACCGGGTCATC
6705	glnK	AAGCTTTGCTCGAAGAAACTATGAGCTGTATGAAACACAATCGAGAGAAAAACAGACAAGGCAGCAGCACGAGCACATGTGTATGGACCGGGTCATC
6706	glnK	AAGCTTTGCTCGAAGAAACTATGAAGTTGTGTCAGATTGTGTCGAGCTAACTGTGCAATTTCTCATTTTTCATACGGTTGTCATGTATGGACCGGGTCATC
6707	glnK	AAGCTTTGCTCGAAGAAACTATGAAGTGACAAACGATTCGTATCAGCTCTATCGGGAAATGAAGGGCAAGGATGTTCAGCTGTGTATGGACCGGGTCATC
6708	glnL	AAGCTTTGCTCGAAGAAACTATGTCATCCACGTGTTTTTTTTGGAAGCAAAGCTTTTGCATGAGACGATGAAACAAAGAAGGATGTATGGACCGGGTCATC
6709	glnL	AAGCTTTGCTCGAAGAAACTATGGTCCCCAGCAGAAGAGTGACAGCGGTTTAAAAGAGGCAGGAACATTCCTGTTGTCTGTATGGACCGGGTCATC
6710	glnL	AAGCTTTGCTCGAAGAAACTATGGTACGGAAGCTGGGGACAGGAGCCTCACAGACGGAAGTCAATCGCGAAATGAAAGTGTATGGACCGGGTCATC
6711	glnL	AAGCTTTGCTCGAAGAAACTATGGGAAGAGACGGCATTGAGACGATTCGTCAGATCCAGAATACGTACTCCGGCAAAATTGTATGGACCGGGTCATC
6712	glnL	AAGCTTTGCTCGAAGAAACTATGGATTATTCATTCGCTGCACCATTTTGCTTCACTGGGCACAACTGATTTTTCGAATCCTGTATGGACCGGGTCATC
6713	glnL	AAGCTTTGCTCGAAGAAACTATGGAAAGAACTCCAATCCAAGGATGCAAAACCCCTTGCACCTGCTAGAATAAATATGAAAAATGTATGGACCGGGTCATC
6714	glnL	AAGCTTTGCTCGAAGAAACTATGCAATCCGAGCCGCACGAAAAACAAAGCCCTTCGCTAAAACAAATATTCACCCAAGTATGTATGGACCGGGTCATC
6715	glnL	AAGCTTTGCTCGAAGAAACTATGATGGGAGAAGGCGGCGCACATGATCTCATGGCGGTCCTGCAGTATTTAGCAGAACTGTATGGACCGGGTCATC
6716	glnL	AAGCTTTGCTCGAAGAAACTATGATGATGACCGTGCGGTGCGGTCAATTTTAAGGCAGATCATTGAGGACGAAGATCTTGTATGGACCGGGTCATC
6717	glnL	AAGCTTTGCTCGAAGAAACTATGATCTCTCAAGTGGAGGCGAAGGAAATGGTCGGGGAAGCGTACTCGCTCGGCATCGAATATTGTATGGACCGGGTCATC
6718	glnL	AAGCTTTGCTCGAAGAAACTATGATAAGCCGATTAACCGCATTGAAATTGTCACGGTTCTCCAAAAGGTGAAGGAGCGTGTATGGACCGGGTCATC
6719	glnL	AAGCTTTGCTCGAAGAAACTATGAGCTTGAACACTCGATTGGAGCCATTCAGCATTCTCTAAGCCGGCTTGTCAATCGTGTATGGACCGGGTCATC
6720	glnL	AAGCTTTGCTCGAAGAAACTATGAGCAGACGACGGAAGCCAAGTGGAAGGGCATATGCTGCAATTTAAGCAGATTGATATTTTTGTATGGACCGGGTCATC
6721	glnM	AAGCTTTGCTCGAAGAAACTATGTTGTTTTCTATTTCGGACTTCCAAACGCAGGCCTGAGGCTTGACGGTTTTCAAGCTGTATGGACCGGGTCATC
6722	glnM	AAGCTTTGCTCGAAGAAACTATGTGTGGCGCTTTTTTACTTAGTGCTGACGATTCCGCTTAGCATCGGTGTTAACTATCTGGATGTATGGACCGGGTCATC
6723	glnM	AAGCTTTGCTCGAAGAAACTATGGCATGTATATGGACGGTTTTTACCATACCTTGCTCGCAAGTGTTATCGCGCTGGCTGTATGGACCGGGTCATC
6724	glnM	AAGCTTTGCTCGAAGAAACTATGGAGAATAACAGTCTTTAAGCCGCTGCAATGGCTCGGGACCGCATATGTAGAATTCATCCTGTATGGACCGGGTCATC
6725	glnM	AAGCTTTGCTCGAAGAAACTATGCGGTTGCTCTCACCATTTATACCTCTGCGTTTATCGCTGAAGCCATCAGAGCAGGTGTATGGACCGGGTCATC
6726	glnM	AAGCTTTGCTCGAAGAAACTATGATCATTTTGCCGCAGGCAATCAAAATCGTCATTCCGCCTTTAGGCAATCAATTTTTAAACTGTATGGACCGGGTCATC
6727	glnM	AAGCTTTGCTCGAAGAAACTATGAGTCTGTTTCAAAAGGGCAGATGGAAGCGGCACGCTCGTCAGGCTTTACCTACAGTGTATGGACCGGGTCATC
6728	glnM	AAGCTTTGCTCGAAGAAACTATGAGTCAAAAACTCTTCGATTCTTGGGGTTGTGGCCGGATTGGATCTTATGTACCAAGCCTGTATGGACCGGGTCATC
6729	glnP	AAGCTTTGCTCGAAGAAACTATGTTTTTTGCCCTTCCGGAAATTGGGATTAAGCTTGAAATTACAGCTGCTGCAATTACAGCATGTATGGACCGGGTCATC
6730	glnP	AAGCTTTGCTCGAAGAAACTATGTTTCATCGGTGCTTATTCACAGGAGCATTTAGCGTTTTTATGGGATGGCTTTCTCGTCATGTATGGACCGGGTCATC
6731	glnP	AAGCTTTGCTCGAAGAAACTATGTTCGCCGCATGGTTCCGCCCATCGTAAGCCAGTTTATTTCTTTATTAAAAGATACATCGCTGTATGGACCGGGTCATC
6732	glnP	AAGCTTTGCTCGAAGAAACTATGTTACTTGCGGCCCTTATGTATTTCGCAGTCAACTACAGCCTTTCACTCGCAGCAAGACTGTATGGACCGGGTCATC
6733	glnP	AAGCTTTGCTCGAAGAAACTATGTGATTCACAACGCGCAAATTATTAACGGCCAAAGCGCTGACGGCAGTTATTTTTTTGTATGGACCGGGTCATC
6734	glnP	AAGCTTTGCTCGAAGAAACTATGGTTTAATCGCAGGCACCCTGCGTTATGCGAAAGTTCCCGTTCTTTCTCAATTGATTTGTATGGACCGGGTCATC
6735	glnP	AAGCTTTGCTCGAAGAAACTATGAAGCGGCGCGCTCCTCCGGGCTGAGCTATACACAGACCCTGTTCTTTATCGTTATTGTATGGACCGGGTCATC
6736	glnP	AAGCTTTGCTCGAAGAAACTATGAACGATTTTTGAATCCGCTATGCTATCTGAAATTATCCGAAGCGGACTGAAATCAATTGATGTATGGACCGGGTCATC
6737	glnQ	AAGCTTTGCTCGAAGAAACTATGGGTACTATCTTGAAAAAGTCGGCATCCCAGACAAGGCTGACGCCTATCCTTCCCATGTATGGACCGGGTCATC
6738	glnQ	AAGCTTTGCTCGAAGAAACTATGGCTGCAGAACATCATGCTGGCTCCGGTAAAAGTGCTTAGACAATCACCTGAACAATGTATGGACCGGGTCATC
6739	glnQ	AAGCTTTGCTCGAAGAAACTATGGACACACGAAATGGGGTTTGCCAAAGAAGTTGCCGACCGGATTGTCTTCATTGACTGTATGGACCGGGTCATC
6740	glnQ	AAGCTTTGCTCGAAGAAACTATGCAGATGCATCAACAGACTTGAGTCGATCAATGAGGGAGTGCTTACAGTAAACGGCACCTGTATGGACCGGGTCATC
6741	glnQ	AAGCTTTGCTCGAAGAAACTATGCAGAAAAACTGATATCAATCAAGTGCGGCAAAATATCGGGATGGTGTTTCAGCACTTTCATGTATGGACCGGGTCATC
6742	glnQ	AAGCTTTGCTCGAAGAAACTATGCAAGAGGACTGGCGATGAAGCCGGAGGTCATGCTGTTTGACGAGCCGACATCAGCTGTATGGACCGGGTCATC
6743	glnQ	AAGCTTTGCTCGAAGAAACTATGATCCTGAAATGATCGGTGAGGTGCTAGATGTCATGAAAACACTCGCCAAAGAAGGCTGTATGGACCGGGTCATC
6744	glnQ	AAGCTTTGCTCGAAGAAACTATGAGTGCCGGCTGAATTTTACGCGAACCCGAAGGAAGAACGGGCCCGCTTATTCTTAAGTGTATGGACCGGGTCATC
6745	glnQ	AAGCTTTGCTCGAAGAAACTATGAAATTAATCTTCAAATCGAAAAAGGTGAAGTCGTTGTTATCATCGGCCCATCCGGTTCCGTGTATGGACCGGGTCATC
6746	glnR	AAGCTTTGCTCGAAGAAACTATGGCAAGACAAATTCGATATTATGAGGAAAATGGACTGATATTTCCAGCCAGAAGTGAAGGATGTATGGACCGGGTCATC
6747	glnR	AAGCTTTGCTCGAAGAAACTATGCTGATAGAACAAGGTGTAAACATGGCAGGAATTAAACAGATTCTGGCGAAAGCCGAAGCCTGTATGGACCGGGTCATC
6748	glnR	AAGCTTTGCTCGAAGAAACTATGCTGAAAAACGAGCTCATGCAAGCCGGCCGTTTTCAAAGAGGGAATACATTCCGTCTGTATGGACCGGGTCATC
6749	glnR	AAGCTTTGCTCGAAGAAACTATGATTCGCCGCTCAATGCCTTTATTTCCAATAGGAATTGTCATGCAGTTAACTGAGTTATCATGTATGGACCGGGTCATC
6750	glnR	AAGCTTTGCTCGAAGAAACTATGAACGAGAAGACGAAAAAACCAATGAAACATGATCTGTCCGATGACGAACTGAGACAGCTCTGTATGGACCGGGTCATC
6751	glnT	AAGCTTTGCTCGAAGAAACTATGTGCTCCTTTCTTTTGGAATCTATTTTACGTTCAGGCTTAAGTTTTTACAGGTTCGCATGCTGTATGGACCGGGTCATC
6752	glnT	AAGCTTTGCTCGAAGAAACTATGGCTGTTCGCTGTGTTAATCACCTTATCGTTCGGTATCGTCTTCAACTCGGTTCAATCCATGTATGGACCGGGTCATC
6753	glnT	AAGCTTTGCTCGAAGAAACTATGCTTTGAAAACGCGTTTGGCACAAACCGCCTGACATTGGGACTCATTTTAATTGCTTGTATGGACCGGGTCATC
6754	glnT	AAGCTTTGCTCGAAGAAACTATGCGGCGCTGAAAGACTATACACGCCAGAAAAAAGCAGGCAAGGATCCGGTCTTTTATAAATGTATGGACCGGGTCATC
6755	glnT	AAGCTTTGCTCGAAGAAACTATGCAAAGCTGGCTGAATCCATTGTCGTCGTATTGGCTGTCCTGTATATCGGAGTTGCTGTATGGACCGGGTCATC
6756	glnT	AAGCTTTGCTCGAAGAAACTATGATTTTCTCCAACATTACGCAGCTGCCAGGTGTGCTTGCGCTAATCGTGAAAAATGTGTATGGACCGGGTCATC
6757	glnT	AAGCTTTGCTCGAAGAAACTATGATTATCGCCATTATCGGATCAGCATCCAGCTTTGTGGAAAGCACACTGGCTCAGATTTATTGTATGGACCGGGTCATC
6758	glnT	AAGCTTTGCTCGAAGAAACTATGATGCCTATCATACTCCGGGTCTGAGCGGAATCGCCTTGACACAAGCCTCCCTCAGTGTATGGACCGGGTCATC
6759	glnT	AAGCTTTGCTCGAAGAAACTATGATCCCGTCAAACAGGGGCTGATCCAAGCTTTTGGTGTACTGACAGATACACTGGTCTGTATGGACCGGGTCATC
6760	glnT	AAGCTTTGCTCGAAGAAACTATGAGCTCGTCTGGGATCTTGCTGATTTGTTCATGGGTTTGATGGTCATCGTGAATTTTGTATGGACCGGGTCATC
6761	glnT	AAGCTTTGCTCGAAGAAACTATGACTGATTTTTGTCTACCGTATCGGCGTGCTGGCAATGATCGTGTTTGGCTGTGTTTGTATGGACCGGGTCATC
6762	glpD	AAGCTTTGCTCGAAGAAACTATGTCCGCGGATGACAACGGAGGATCGTGATTATGTCATCAAATCAATCAATTACATGTTCTGTATGGACCGGGTCATC
6763	glpD	AAGCTTTGCTCGAAGAAACTATGGTACTATGTGGAATACCGCACTGACGATGCGAGACTGACCATCGAAGTCATGAAGGTGTATGGACCGGGTCATC
6764	glpD	AAGCTTTGCTCGAAGAAACTATGGGCGGCACATTCGGTTCATTTACAACATCTATTGGGTTAAGGGTTTATGACTTCCTTGCATGTATGGACCGGGTCATC
6765	glpD	AAGCTTTGCTCGAAGAAACTATGGAAACAGGCTGTATATTTCGATACACCTGATGGCCGGATGGTATTTGCGATTCCTCGTGTATGGACCGGGTCATC
6766	glpD	AAGCTTTGCTCGAAGAAACTATGCTGAGGTAGGAAAAGAGCGGGCGATTGTGTATGAAAACGGCCCGCATGTCACTACTGTATGGACCGGGTCATC
6767	glpD	AAGCTTTGCTCGAAGAAACTATGCGGGGCAGAGCCTGTGAATTACTCCAAAGTGAAGGAGCTTCTTTACGAAAAAGGCAAAGTGTATGGACCGGGTCATC
6768	glpD	AAGCTTTGCTCGAAGAAACTATGCACGTCGGCGGTTCGAAAAATCTTATGTCCTTCGTTACCGCGAAAACAAAAGAAGTGTATGGACCGGGTCATC
6769	glpD	AAGCTTTGCTCGAAGAAACTATGATTTGGACATCTGACTCAGGCCTGATCACCATTGCCGGCGGAAAACTGACTGGATACTGTATGGACCGGGTCATC
6770	glpD	AAGCTTTGCTCGAAGAAACTATGATAGAAGAAGAGATGACTGCAACCCCTGCTGACTTCTTTGTCCGCAGAACGGGACTGTATGGACCGGGTCATC
6771	glpD	AAGCTTTGCTCGAAGAAACTATGAGGAATTACAGGAGCCGGAACAGCTCTTGACGCGGCATCAAGGGGAATGAAGGTCTGTATGGACCGGGTCATC
6772	glpD	AAGCTTTGCTCGAAGAAACTATGACATCAAGCCGATCAACGAAGCTGGTACATGGCGGCTTGCGCTATTTAAAACAATTGTATGGACCGGGTCATC
6773	glpD	AAGCTTTGCTCGAAGAAACTATGACAGCTTGCGATCAGATACGGCTCTAACGTAGATCGCGTCTTTGACCGGGTAGAATGTATGGACCGGGTCATC
6774	glpD	AAGCTTTGCTCGAAGAAACTATGAACAAACATACAGAAAACCTCAACAAGCTTTTACACGATGCGGTCGTACCGCTTGAGCAATGTATGGACCGGGTCATC
6775	glpD	AAGCTTTGCTCGAAGAAACTATGAAAGTGTATGCGAAAAAAATTGTCAATGCTACAGGCCCTTGGGTCGATCAGCTCAGAGATGTATGGACCGGGTCATC
6776	glpF	AAGCTTTGCTCGAAGAAACTATGTTTGGGGAGAAGTCATCGGTACGATGCTGCTTATCATTTTTGGTGCAGGTGTTTGTTGTATGGACCGGGTCATC
6777	glpF	AAGCTTTGCTCGAAGAAACTATGTTTAGGCGGATCATTCGGCGGTGTATTTTACAACGCTGCATTTAAAGGGCACATCTGTATGGACCGGGTCATC
6778	glpF	AAGCTTTGCTCGAAGAAACTATGTTGCAAACGTTTTAAGCGAAGTGATTGGGACATTTGTCCTTGTACTTGGAATCTTGGCCTGTATGGACCGGGTCATC
6779	glpF	AAGCTTTGCTCGAAGAAACTATGTTATCTGCATTACCTCCCGCACTGGAAGTCAACGGATGATCCCGCTGCCAAGCTGTGTATGGACCGGGTCATC
6780	glpF	AAGCTTTGCTCGAAGAAACTATGTATTTCTCTGGGAGGCACCACCGGCTATGCTATCAATCCTGCACGTGACTTAGGTTGTATGGACCGGGTCATC
6781	glpF	AAGCTTTGCTCGAAGAAACTATGGGTGCAAATCAATTTACAGAAGGACTTAATCCTTTAATCGTCGGTTTCCTCATTGTAGCATGTATGGACCGGGTCATC
6782	glpF	AAGCTTTGCTCGAAGAAACTATGGCTTTCATTCCAGTCTGGCTGGATTGTTGTTGTATTTGGATGGGGATTGGGTGTTTGTATGGACCGGGTCATC
6783	glpF	AAGCTTTGCTCGAAGAAACTATGGCTTCTGGATTGTAAGCGTTATATTGGTTGTGGTATTGTTAGGACTCTATGTTTATACGATGTATGGACCGGGTCATC
6784	glpF	AAGCTTTGCTCGAAGAAACTATGCTTTTCTTCCGATTCCGGGGAAGGGCTCATCAAACTGGAAATACGCATGGGTTCCTGTATGGACCGGGTCATC
6785	glpF	AAGCTTTGCTCGAAGAAACTATGATCCGGCGCTAACGATAGCGCTTGCATTTGTAGGAGATTTTCCTTGGAAAGAGGTTCTGTATGGACCGGGTCATC
6786	glpK	AAGCTTTGCTCGAAGAAACTATGTTTGGCAGTCCAGACAGACGTCCGGCATTTGTGAGGAACTTCGTGAAAAAGGATATAATTGTATGGACCGGGTCATC
6787	glpK	AAGCTTTGCTCGAAGAAACTATGTTACGGCACAGGATGTTTCATGCTGATGAATACCGGGGAAAAAGCAATTAAGTCCGTGTATGGACCGGGTCATC
6788	glpK	AAGCTTTGCTCGAAGAAACTATGTGAAATCGCGAACCAGTGGAATCTGGATAAACGGTTTGAGCCTGAATTGGAAGAAGTGTATGGACCGGGTCATC
6789	glpK	AAGCTTTGCTCGAAGAAACTATGGAAAAAGTGGATTCAACTGACGGCGTGTATGTTGTTCCAGCATTTGTCGGACTGGTGTATGGACCGGGTCATC
6790	glpK	AAGCTTTGCTCGAAGAAACTATGGAAAAAGGCGAGCTGCTGTTTGGAACGATTGATACGTGGCTCATTTGGAAAATGTCTGTATGGACCGGGTCATC
6791	glpK	AAGCTTTGCTCGAAGAAACTATGCTTACTTCTCCGGCACGAAGGTGAAGTGGATTTTAGACAATGTGGAAGGCGCAAGTGTATGGACCGGGTCATC
6792	glpK	AAGCTTTGCTCGAAGAAACTATGCCTGACAAGAGGGACAACAAAAGAGCACTTTATCCGTGCGACACTGGAGTCATTGTGTATGGACCGGGTCATC
6793	glpK	AAGCTTTGCTCGAAGAAACTATGCAGCGCGAGACGACGGTTGTGTGGGATAAAGATACAGGAAGTCCTGTCTATAATGCAATGTATGGACCGGGTCATC
6794	glpK	AAGCTTTGCTCGAAGAAACTATGCACTCTGCTCAAAAGGAATTTACACAATACTTCCCGCATCCTGGCTGGGTTGAGCTGTATGGACCGGGTCATC
6795	glpK	AAGCTTTGCTCGAAGAAACTATGATTCTAGGCGTACCGAAATCCATGCTCCCTGAAGTGAAGCCGTCCTCTCATGTGTATTGTATGGACCGGGTCATC
6796	glpK	AAGCTTTGCTCGAAGAAACTATGAGCATTTTTGTCGCAGGCTCTGCCATCCAGTGGCTTAGAGACGGTTTGAGAATGTTGTATGGACCGGGTCATC
6797	glpK	AAGCTTTGCTCGAAGAAACTATGAGACCTGTTGAATGTTCCTGTGGAGCGCCCGGAAATTAATGAAACGACTGCACTTTGTATGGACCGGGTCATC
6798	glpK	AAGCTTTGCTCGAAGAAACTATGAGACCAAAGATGTGCTTGACGCAATGGAAGCAGATTCAAACATTTCATTAAAGACGCTCCTGTATGGACCGGGTCATC
6799	glpK	AAGCTTTGCTCGAAGAAACTATGAAATTTGGGGCTCTGTCCTCGCGGTTATCGCCTCAGTCATCTCTGAATCAGGAATTGTATGGACCGGGTCATC
6800	glpP	AAGCTTTGCTCGAAGAAACTATGTGTTATTCTTGATATTCATCTCGGCCAGCTGAAGGGCGTGATCAAAGAAGCGCAAAAGTGTATGGACCGGGTCATC
6801	glpP	AAGCTTTGCTCGAAGAAACTATGTCACAACCAGCCGATCTTACCGGCTATTCGCAATATGAAGCAATTTGATGAGTTTTTGAATGTATGGACCGGGTCATC
6802	glpP	AAGCTTTGCTCGAAGAAACTATGGGAAGAGGATGTAGAGCAGGCATTGAAAGCGGGGGCTGTAGCTGTCACAACATCTAATACTGTATGGACCGGGTCATC
6803	glpP	AAGCTTTGCTCGAAGAAACTATGCTTGATACAAGCGCGATGGAGAAAAGCATGGAGTTTATCGGCAAGCATAAGCCTGTGTATGGACCGGGTCATC
6804	glpP	AAGCTTTGCTCGAAGAAACTATGCGGAAAGAACATGATGGTGCACGTCGATCTCATTCAAGGGATTAAGCATGACGAATACTGTATGGACCGGGTCATC
6805	glpP	AAGCTTTGCTCGAAGAAACTATGATATCAAGCCCGCTGGGATTATTTCCACAAGATCGAATGTGATTGCCAAAGCGAAGTGTATGGACCGGGTCATC
6806	glpP	AAGCTTTGCTCGAAGAAACTATGAAGTGCTTCCCGGCATCGTTCCGTCACTCATTCAGGAAATAAAAGAGAAAACAGGGTGTATGGACCGGGTCATC
6807	glpQ	AAGCTTTGCTCGAAGAAACTATGTTATAAAGCTTTAAATCAAGAAAACGTCCGTATGATCCGCAGCCACGGCCTCCTGCTTCTGTATGGACCGGGTCATC
6808	glpQ	AAGCTTTGCTCGAAGAAACTATGTTACTCTCATTTATGGTAACGCCAGTGTCGGCAGCGTCAAAAGGAAACCTGCTGTCTGTATGGACCGGGTCATC
6809	glpQ	AAGCTTTGCTCGAAGAAACTATGTGGATCTGCAAATGACAAAAGACGGAAAATTGATTGTCATGCATGACGAAAAACTGGACTGTATGGACCGGGTCATC
6810	glpQ	AAGCTTTGCTCGAAGAAACTATGTCTTGGTTTAATGAAGCCTATCCGGAAAAAGCAAAGCCGCAGTACGTCGGCCTTAAAGTTTGTATGGACCGGGTCATC
6811	glpQ	AAGCTTTGCTCGAAGAAACTATGTAGACCGTTTCGGAAAGCACGCGAACTACTACATTGAAACAAAATCGCCTGACACCTACCTGTATGGACCGGGTCATC
6812	glpQ	AAGCTTTGCTCGAAGAAACTATGGCAGAAACATAAATTACTGGGAAAGCATTCTAAGCCAGGCCAGGTGATCATTCAATCGTTTGTATGGACCGGGTCATC
6813	glpQ	AAGCTTTGCTCGAAGAAACTATGCTGGATATGTGCCTGAGCACACGATTCTGTCTTACGAAACCGCTCAGAAAATGAAAGCTGTATGGACCGGGTCATC
6814	glpQ	AAGCTTTGCTCGAAGAAACTATGCATCGCCTGCTTGATTGGGGCGTAACAGGAGTGTTCACCAACTATCCTGATCTTTTGTATGGACCGGGTCATC
6815	glpQ	AAGCTTTGCTCGAAGAAACTATGCAGCAAAGAAAGCCTGGTAAAAGTCCATCAATTACAGCCAAACCTGCCGACCGTTTGTATGGACCGGGTCATC
6816	glpQ	AAGCTTTGCTCGAAGAAACTATGCACAAACGGAATGGGTTGGGTGAAAGACCATACGCTCGCAGACATTAAGAAGCTTTGTATGGACCGGGTCATC
6817	glpQ	AAGCTTTGCTCGAAGAAACTATGAAACAAATGGCGTCAATGACAGATGCTGCCCTGGAAGAAATCAAAACATACGCTGTTGTATGGACCGGGTCATC
6818	glpT	AAGCTTTGCTCGAAGAAACTATGTTTTCTCCTGAAGACTCACGCTGGTCGTATTTTCTTTACGAATACGCAGGCATACCGGGTGTATGGACCGGGTCATC
6819	glpT	AAGCTTTGCTCGAAGAAACTATGTTATTTCGTGCGATACGGCGTGGTTGACTGGGCGCCTACTTACTTAACAGAAGCCTGTATGGACCGGGTCATC
6820	glpT	AAGCTTTGCTCGAAGAAACTATGTGCGGACTCCCGCCAATTGAAGAGTATCGGAATGACTATCCAAAACACGCTTTTAAAAATGTATGGACCGGGTCATC
6821	glpT	AAGCTTTGCTCGAAGAAACTATGTGCCTTTGCCATTCCTTATCTGCAGGAACAGGGATTTTCGAAAACAGAACTGGGTTGTATGGACCGGGTCATC
6822	glpT	AAGCTTTGCTCGAAGAAACTATGTCGTGGACAATATCGCCCTGATCAGCATTGGCTTCTTAATCTACGGACCTGTTATGCTGTATGGACCGGGTCATC
6823	glpT	AAGCTTTGCTCGAAGAAACTATGGTTTATTTTTATGTTTATCAACGGATGGTTTCAAGGAATGGGCTGGCCGCCATGCGTGTATGGACCGGGTCATC
6824	glpT	AAGCTTTGCTCGAAGAAACTATGGTATTCTTGCTCCGCTTGTCACTCTTGGGATCGCGATGTTCGTCACTTGGAAAAGTGTATGGACCGGGTCATC
6825	glpT	AAGCTTTGCTCGAAGAAACTATGGGCTTTATCATGCTGATCTCATCCTGCATTCTTGCCATCGTCTTCTTGGCTTTGACTGTATGGACCGGGTCATC
6826	glpT	AAGCTTTGCTCGAAGAAACTATGGGATCCGCCTTCGCAAACGCCATTATGGGCTTTGTCGTGGACCGTTTTAACTGGAACTGTATGGACCGGGTCATC
6827	glpT	AAGCTTTGCTCGAAGAAACTATGGCGTTTTGTTTATGGCGGGTGTTTTCATTGCCGTATTGGTGTACTGGCTGAATCCTGTATGGACCGGGTCATC
6828	glpT	AAGCTTTGCTCGAAGAAACTATGCTCCATAAGTGAACGCGGCACAAAAATGTCGATCTGGAATGTCGCCCATAACATAGTGTATGGACCGGGTCATC
6829	glpT	AAGCTTTGCTCGAAGAAACTATGATTCATCATGGGAATGGTGTCTGACCGCTGTAATCCGAGATATTTTCTGGCGACAGTGTATGGACCGGGTCATC
6830	glpT	AAGCTTTGCTCGAAGAAACTATGATGCGGCATACAAACGGCTCAGACTGCAAGTATTCATTGGTATTTTCATTGGCTACGCTGTATGGACCGGGTCATC
6831	glpT	AAGCTTTGCTCGAAGAAACTATGAGCAATCGTTAATATTCTATTCGTTTCAATGCCTTGGGTGACTTCGAGCGTCACCATCATGTATGGACCGGGTCATC
6832	glpX	AAGCTTTGCTCGAAGAAACTATGTTGCAGCTACAGGGGTTACTGACGGCGAGCTGTTAAAAGGAGTTCAATTCAAAGGCTCTGTATGGACCGGGTCATC
6833	glpX	AAGCTTTGCTCGAAGAAACTATGGAAAGAAGTTTATCAATGGAATTGGTACGTGTGACAGAAGCTGCGGCATTGGCATCAGTGTATGGACCGGGTCATC
6834	glpX	AAGCTTTGCTCGAAGAAACTATGGAAAAACAAGGACGTTGAGGACGTCGTTGCCACAATTTTAAACCGTGAAAGACACGTGTATGGACCGGGTCATC
6835	glpX	AAGCTTTGCTCGAAGAAACTATGCTGTTGCGCTAAAAGCACTCGGCGGAGAAATCATTGGTAAACTTCTTCCGCAAAGTGTATGGACCGGGTCATC
6836	glpX	AAGCTTTGCTCGAAGAAACTATGCGGTCGCAGACCATGGCACGCTTCTGAATGCTCCTGACATGTATATGCAAAAAATTGTATGGACCGGGTCATC
6837	glpX	AAGCTTTGCTCGAAGAAACTATGCGGTACAACTGAAAGCTTAGTTATCCGTGCAAAATCGGGCACTGTTCGTTTCGTTGACTGTATGGACCGGGTCATC
6838	glpX	AAGCTTTGCTCGAAGAAACTATGATCACTCGCTGTCACAAAATGGGCCTTGATTTAAGCAAAGTGCTTCGCATGGAAGTGTATGGACCGGGTCATC
6839	glpX	AAGCTTTGCTCGAAGAAACTATGAGGCGCCATCAACACGGCTTTCGACCACACGGGCGTTGATATCCTGTTCGGATCAGTGTATGGACCGGGTCATC
6840	glpX	AAGCTTTGCTCGAAGAAACTATGAATCATTTCCGAGCTTCGTGAGGCCGGCGCCAGAATCAAATTGATCAATGACGGCTGTATGGACCGGGTCATC
6841	glpX	AAGCTTTGCTCGAAGAAACTATGAAGTGCAATGAGAGACGTTTTTGATACAGTGCCGATGAAAGGGACCGTTGTAATCGGTGTATGGACCGGGTCATC
6842	glpX	AAGCTTTGCTCGAAGAAACTATGAAGCGGTGGGCTGCATTGACATCGAAGCACCTGTCATTGACAACCTTAAAGCGGTTGTATGGACCGGGTCATC
6843	glpX	AAGCTTTGCTCGAAGAAACTATGAACTCGGAAACGGGTACGGCCCTCGCGTTGATGTCGCAGTTGACCCTCTTGAAGGTGTATGGACCGGGTCATC
6844	glsA	AAGCTTTGCTCGAAGAAACTATGTTCGATCCTTCCCGGAGAATCTGCATACGAAAAGCTCGAGTTTCTTTACTCGGTGATGTGTATGGACCGGGTCATC
6845	glsA	AAGCTTTGCTCGAAGAAACTATGTGCCATTGATGAATACGGCAACAGCCTCACTGGCGGTATGCTGCTGAAGCATATGTGTATGGACCGGGTCATC
6846	glsA	AAGCTTTGCTCGAAGAAACTATGTCCAAGCGCCAGAAGAGAACAGCCTTTTCAATCCGGATGCGGCATCGGCATTTACTGTATGGACCGGGTCATC
6847	glsA	AAGCTTTGCTCGAAGAAACTATGGAGGTGTACTTGAAGCAATGCGCTATGGAGAGCACTACAGAAGATATTGCGTTGATCGGCTGTATGGACCGGGTCATC
6848	glsA	AAGCTTTGCTCGAAGAAACTATGCTATGTGCTTGACCGCGTAGATGTCGAGCCGACAGGTGACGCCTTTAATTCAATCTGTATGGACCGGGTCATC
6849	glsA	AAGCTTTGCTCGAAGAAACTATGCCGCCAATGGACAAAGCGCAAACTATATCCCCGCTTTAGGAAAAGTCAATGATTCACTGTATGGACCGGGTCATC
6850	glsA	AAGCTTTGCTCGAAGAAACTATGATGATACACGCCGGCGACTGGAACGTCTCTTTTACCATGCAAAGCATTTCAAAAGTTGTATGGACCGGGTCATC
6851	glsA	AAGCTTTGCTCGAAGAAACTATGAGCACCAGAAAGACATAAACCCGGCGTTACAGCTTCATGATTGGGTTGAATACTATCGCCTGTATGGACCGGGTCATC
6852	glsA	AAGCTTTGCTCGAAGAAACTATGAAGAATTCATGAAGAAGTATTCCGTTCTGAATGGGAAACCGCCCACCGCAACAGAGTGTATGGACCGGGTCATC
6853	glsA	AAGCTTTGCTCGAAGAAACTATGAAATCAACAAGCCGGGAAAGCCCTTCAATCCCATGATCAACGCGGGTGCCCTCACTGTATGGACCGGGTCATC
6854	glsA	AAGCTTTGCTCGAAGAAACTATGAAAAGATGTGGCAAAATTGGCCAAGGCATTAATGCTGACGTGCGGCATGTACAACTGTATGGACCGGGTCATC
6855	gltA	AAGCTTTGCTCGAAGAAACTATGTTGAGCCTGGGAAAATGCTTTTAATCGACCTGGAAGAAGGCCGTATTATCTCCGATGATGTATGGACCGGGTCATC
6856	gltA	AAGCTTTGCTCGAAGAAACTATGTCGATTGTCAAACGTTTTAAAACGGGTGCGATGTCATTCGGGTCCTTGAGTAAGGTGTATGGACCGGGTCATC
6857	gltA	AAGCTTTGCTCGAAGAAACTATGTATTTGGACGGAGACTCAAATGATTACGTCGGAAAAGGGCTTTCTGGCGGAAAAATCATTGTATGGACCGGGTCATC
6858	gltA	AAGCTTTGCTCGAAGAAACTATGTATGCTGTTCATTGCCGAAGAAGTTCGTGAGTACATGGCTGCGTTAGGCTTCAAGATGTATGGACCGGGTCATC
6859	gltA	AAGCTTTGCTCGAAGAAACTATGTAGCGACACAAAATCCAGAGCTTCGCAAAAAGTTCATGGGAGATCCTGACCATATTGTGTGTATGGACCGGGTCATC
6860	gltA	AAGCTTTGCTCGAAGAAACTATGGGTTTAAAGGACATGTTCACACAGGCAGAGAAAGCCATCAGCCAAGGCGTAAGTTTGTTTGTATGGACCGGGTCATC
6861	gltA	AAGCTTTGCTCGAAGAAACTATGGGAACGATAACCGGCAGTGAAATCTCAAAGCGTTACGGAGAAGAAGGTCTTCCTGAAGATGTATGGACCGGGTCATC
6862	gltA	AAGCTTTGCTCGAAGAAACTATGGCTGAACGGACTTCGTGACCGTGTTGTATTAGAAACAGATGGAAAGCTCATGACGGTGTATGGACCGGGTCATC
6863	gltA	AAGCTTTGCTCGAAGAAACTATGGATTAATCTCACCTCCGCCACACCATGACATTTATTCGATTGAGGATTTAGCCCAGCTGTGTATGGACCGGGTCATC
6864	gltA	AAGCTTTGCTCGAAGAAACTATGCTATGACGGAGGTACAGGCGCTTCTCCGAAAACCAGTATTAAACATACAGGGCTTCCGTGTGTATGGACCGGGTCATC
6865	gltA	AAGCTTTGCTCGAAGAAACTATGCAAGAATCAGCGTAAAGCTGGTGTCAAAAGCAGGTGTAGGAACAATCGCTGCAGGTTGTATGGACCGGGTCATC
6866	gltA	AAGCTTTGCTCGAAGAAACTATGACTTCCAATGGAGAAATGGCGGAGAGCATCATGCGTTTAATCCGAAAACGATTCATACTTGTATGGACCGGGTCATC
6867	gltA	AAGCTTTGCTCGAAGAAACTATGACCCTTATCTCGCTTATGCGACCTACAAGCAGGAAATTGATGAAGGCCGTTTGGATATCATGTATGGACCGGGTCATC
6868	gltA	AAGCTTTGCTCGAAGAAACTATGACAACGGTGAAATTAACACCCTTCGCGGAAATATCAACTGGATGAGAGCACGTGATGTATGGACCGGGTCATC
6869	gltA	AAGCTTTGCTCGAAGAAACTATGAAAGCCATTACCTCGTCAATGCTGATGAGCTGCAGATTAAAATGGCTCAAGGTGCTAAGCTGTATGGACCGGGTCATC
6870	gltB	AAGCTTTGCTCGAAGAAACTATGTTGTCTTTATCGCTATCGGCTTTGAAGGCACAGAACAGCCGCTGTTGAAACAGTTCTGTATGGACCGGGTCATC
6871	gltB	AAGCTTTGCTCGAAGAAACTATGTGTCACGAACACAGAAATCGGTGTTGACATTACAGCTGATGAGCTAAAGGAGCAATTTGATGTATGGACCGGGTCATC
6872	gltB	AAGCTTTGCTCGAAGAAACTATGTGACAATATGTGGCCTGAACAGCCACACGTCTTTACGCTTGAATATGCATACGAGGAAGTGTATGGACCGGGTCATC
6873	gltB	AAGCTTTGCTCGAAGAAACTATGTCGGTGCGGACATTAACGGATTTACATCCGGCTGTCCGATTTACAACTTAATTCCTGAATTGTATGGACCGGGTCATC
6874	gltB	AAGCTTTGCTCGAAGAAACTATGTCATGCACTTTAGCGATTTCAGATCCGGCCGTATCAATTAAAAACATCGAGCGGACTGTATGGACCGGGTCATC
6875	gltB	AAGCTTTGCTCGAAGAAACTATGGAGAAAAACCTGCGGAGCGGGACCCTCTCACTCGCTTAAAGGATTGGAAAGAATATTCTGTATGGACCGGGTCATC
6876	gltB	AAGCTTTGCTCGAAGAAACTATGGAAAGATGTCATCGTAATCGGAGGCGGAGATACAGGAGCTGACTGTGTGGCTACCTGTATGGACCGGGTCATC
6877	gltB	AAGCTTTGCTCGAAGAAACTATGCAAAAACAGCGGGACCTCTTAATCGAAGGACGCGACTCAAAAGGAGTCCATTACGTGTATGGACCGGGTCATC
6878	gltB	AAGCTTTGCTCGAAGAAACTATGATCCAAATGGAAAAAGTGAAAAATGAGCATGGAAAATACGAGTTCCGCGAGCTGCCTGTATGGACCGGGTCATC
6879	gltB	AAGCTTTGCTCGAAGAAACTATGACATTCCGTCACTGTTTTTGAACGAGCAGACAGAGCGGGCGGCCTTTTAACATACTGTATGGACCGGGTCATC
6880	gltB	AAGCTTTGCTCGAAGAAACTATGAATTCCAAAAAAACGAACAGGCAAAAAAGTGGCCATCGTCGGGTCAGGCCCAGCCTGTATGGACCGGGTCATC
6881	gltB	AAGCTTTGCTCGAAGAAACTATGAATGATCTTGTCTACCGGGGCAGATGGAAGGAAGCATTGGAACGTCTGTTGAAAATGTATGGACCGGGTCATC
6882	gltB	AAGCTTTGCTCGAAGAAACTATGAAGCAAAATTCGGAAGAGATCCGAGAGAATACTCCATTCAAACGACAAAAATGGTCGCGTGTATGGACCGGGTCATC
6883	gltB	AAGCTTTGCTCGAAGAAACTATGAAATATCGATGGTGTATTCGCCGCAGGGGATGCAAGAAGAGGGCAAAGCTTAATCTGTATGGACCGGGTCATC
6884	gltC	AAGCTTTGCTCGAAGAAACTATGTGGGCGTTACCCTTCTGCCTGAAAGTACTTTTGCTGAAACAACACCTCGTTTTACTGTGATGTATGGACCGGGTCATC
6885	gltC	AAGCTTTGCTCGAAGAAACTATGTGAGCGTGAAGGGAGAAATATCAAACTCACGCCAATCGGAAAAGAATTTTTAATTCATGTTGTATGGACCGGGTCATC
6886	gltC	AAGCTTTGCTCGAAGAAACTATGTGAAAAAATTTACGCGCTTGTTCCATTAAATCATCCGCTTGCTAAACAAAAAACGGTTCATGTATGGACCGGGTCATC
6887	gltC	AAGCTTTGCTCGAAGAAACTATGTCGATTTGCGCAACGACCAATTTGTATTGTTCCCGGAAGGATTTGTACTTAGAGAGATGGTGTATGGACCGGGTCATC
6888	gltC	AAGCTTTGCTCGAAGAAACTATGGGACTGTCGGAATCATTAAACCGAAAAATAGAGAGCTTGCGCCTTCCGCGAATGATTGTATGGACCGGGTCATC
6889	gltC	AAGCTTTGCTCGAAGAAACTATGCTGCGTTATTTTATGGAGGTGGCTGAAAGAGAACACGTTTCAGAAGCCGCTGATCATGTATGGACCGGGTCATC
6890	gltC	AAGCTTTGCTCGAAGAAACTATGCATGTGGCCCAATCAGCAATCAGCAGACAAATTGCCAATCTTGAAGAAGAATTAAATGTGTGTATGGACCGGGTCATC
6891	gltC	AAGCTTTGCTCGAAGAAACTATGATTGATGAGTATCTTGACCCGCATCGCGGAACGGTAAAGATCGGCTTTCCTACAAGTGTATGGACCGGGTCATC
6892	gltC	AAGCTTTGCTCGAAGAAACTATGATATTGATCTGGCCTTATTAGGGCCGGTGCCGACGAATTTCTCTGACATAACGGGTGTATGGACCGGGTCATC
6893	gltC	AAGCTTTGCTCGAAGAAACTATGATATCCGCACGTCGAATTTTTGCTGCGCCAAGGCTCCTATAAGTTTCTGATTGAAGCTTGTATGGACCGGGTCATC
6894	gltC	AAGCTTTGCTCGAAGAAACTATGATACTTGCAAACAAGCAGGCTTTGCTCCTCTCGTTTCCACGGAGGGTGAGGATTTTGTATGGACCGGGTCATC
6895	gltP	AAGCTTTGCTCGAAGAAACTATGTTTCTTGTATCTTTCTCGCACAGGCCTTTCAAGTAGACATGACATTGTCCCAGCAGCTGTGTATGGACCGGGTCATC
6896	gltP	AAGCTTTGCTCGAAGAAACTATGTTGGCAAAAAAAGATATTCATGAACTTTCCGGCTACACAGACAAAGTTGTTGATTTCAAGTGTATGGACCGGGTCATC
6897	gltP	AAGCTTTGCTCGAAGAAACTATGTTGAACTCCTCCTCCCTATGTTTAAGCTGGTTGGCACCGTATTCCTTGGCCTGTTCTGTATGGACCGGGTCATC
6898	gltP	AAGCTTTGCTCGAAGAAACTATGTGAAAATGATATGGGATCTGTTTTTAATTGCATTTTCCACCACAAGCACTGAAACCATTCTGTATGGACCGGGTCATC
6899	gltP	AAGCTTTGCTCGAAGAAACTATGGTCGCCGCAGCTGGTATCGGCAAAGCTTCTGAACCAGTAATGAAGTTTTTTGAATCTACATGTATGGACCGGGTCATC
6900	gltP	AAGCTTTGCTCGAAGAAACTATGGCCTGTATCGTGGTATCAAAATGGGAAAAGGCCTTCCGCCAAAAAGAATGGGTTTTGTATGGACCGGGTCATC
6901	gltP	AAGCTTTGCTCGAAGAAACTATGGATTATGTTCAAGCTCACGCAAATCGTCATGGTCACTGCTCCTATCGGCGTGTTAGTGTATGGACCGGGTCATC
6902	gltP	AAGCTTTGCTCGAAGAAACTATGGATGACCAGTAAAGGCATTGCAGCTGTACCCTCAGGATCGCTTGTAGTTCTTCTGGCTGTATGGACCGGGTCATC
6903	gltP	AAGCTTTGCTCGAAGAAACTATGCTACAAACATTATTGATGTCATGGCCAGAAATGATTTGCTTGCCGTTATTTTCTTCGCCATGTATGGACCGGGTCATC
6904	gltP	AAGCTTTGCTCGAAGAAACTATGCATTTGTCGTTCCCTCCGGCTTGTCATTGAACTGTGACGGCTCCAGCTTATATTTTGTATGGACCGGGTCATC
6905	gltP	AAGCTTTGCTCGAAGAAACTATGATTATCGCGGGTGTTGACCGCGTCATGGACATGGCGAGAACAGGCGTGAACGTACTGTATGGACCGGGTCATC
6906	gltP	AAGCTTTGCTCGAAGAAACTATGAGGGCTTGGACTTTTATTAGCGAATGTCTTAAAACCAGGTGTCGGGCTTGACCTCTCCCTGTATGGACCGGGTCATC
6907	gltP	AAGCTTTGCTCGAAGAAACTATGAGGCCTGTCGGAGATGGATTTATCCGCCTGATTAAAATGATTGTTGTGCCGATTGTATGTATGGACCGGGTCATC
6908	gltP	AAGCTTTGCTCGAAGAAACTATGAATGGGCAGTCTCGGCATCAAGACGATCATTTGGTTCGAAGTGATTACAACGTTGTGTATGGACCGGGTCATC
6909	gltR	AAGCTTTGCTCGAAGAAACTATGTGGATGAAGAGATGGTTCTTGTTACAAGTGCTTCACACCCTGTGATTTCTTCCATTCAGGTGTATGGACCGGGTCATC
6910	gltR	AAGCTTTGCTCGAAGAAACTATGTCTACATACTATTGAAGAAGCTAGAGCAGCCATGGGCGAATCATCCGCGCCTTCTGTGTATGGACCGGGTCATC
6911	gltR	AAGCTTTGCTCGAAGAAACTATGTCGTCATAGTCGAGGAATCACACTTACTCCCCCAGGGCAAATTCTTGTTTCTTACTCAGATGTATGGACCGGGTCATC
6912	gltR	AAGCTTTGCTCGAAGAAACTATGTCCAAATGTTGATTTGAACCTAGTAACCGGCCCTACGGAACAACAAATACAAGCAGTTTTTGTATGGACCGGGTCATC
6913	gltR	AAGCTTTGCTCGAAGAAACTATGTCAAACACAAACAATGCTTGTATTCCGTAAAGGATGCTCATACAGAGCAAAGCTCAATCATGTATGGACCGGGTCATC
6914	gltR	AAGCTTTGCTCGAAGAAACTATGGGCGGAAAGACACTTTAATTACCCCTGCTTTATCTGCTTTTTTAACGCATATGAGGGATCTGTATGGACCGGGTCATC
6915	gltR	AAGCTTTGCTCGAAGAAACTATGCTACTGCTCGTGAAGGCAGTATTTCCAAGGCTGCTCTGACTTTAAATTATGCACAATCGATGTATGGACCGGGTCATC
6916	gltR	AAGCTTTGCTCGAAGAAACTATGCGCATGAAAAAGAAGGCCGCATCCGCAGCCACACTATCTCTGACAAATATTCTTTTGTATTGTATGGACCGGGTCATC
6917	gltR	AAGCTTTGCTCGAAGAAACTATGATAAAATTAATGGAATTTGGCATACTTGAAGCGATCATTGGCTGTGTAAGCGCCGGCTTGTGTATGGACCGGGTCATC
6918	gltR	AAGCTTTGCTCGAAGAAACTATGACTGCGTATAGGATCAATGGAAACAACAGCTGCAGTTTGGCTTCCTCAACTCCTTGCTGTATGGACCGGGTCATC
6919	gltR	AAGCTTTGCTCGAAGAAACTATGACATTATGAGTTAAACGGCGCTTTTATTTCAGGGCCTATTGAACACCCTGATTTAGTTCATGTATGGACCGGGTCATC
6920	gltT	AAGCTTTGCTCGAAGAAACTATGTTTTGAAGGTGTATCCCATGCCATGTTCCACGTTGTAAACCTTGTGATGAAAGTGGCTGTATGGACCGGGTCATC
6921	gltT	AAGCTTTGCTCGAAGAAACTATGTGCAAACATCTTCCATCCGGGTACAGGAGTTAATATACACGAAGCTCAAAAATCGGACATGTATGGACCGGGTCATC
6922	gltT	AAGCTTTGCTCGAAGAAACTATGTCTATTGCCGCACTCTTTTTAGCACAGGTATATGGCATTGATTTGACGATTTGGCACCATGTATGGACCGGGTCATC
6923	gltT	AAGCTTTGCTCGAAGAAACTATGTAAATCAGTGGCGGAAACGTTCCTCCATATTGTGCCGACAAACTTCTTCCAGTCATGTATGGACCGGGTCATC
6924	gltT	AAGCTTTGCTCGAAGAAACTATGGTGTAGCCGGTGCAGGAAATGGAAAGCAAGTCGGTAAATTAGGCTTCAGAACGATTCTGTTGTATGGACCGGGTCATC
6925	gltT	AAGCTTTGCTCGAAGAAACTATGGGGATCTCTTTTTACGCTTAATCAAAATGATAGTGATTCCTATTGTTGTCTCCAGCTTTGTATGGACCGGGTCATC
6926	gltT	AAGCTTTGCTCGAAGAAACTATGGGCGTAGACCGCATCATGGATATGGCACGTACAGTTGTCAACCTGACTGGTAACGTGTATGGACCGGGTCATC
6927	gltT	AAGCTTTGCTCGAAGAAACTATGGCTCGTCTTAATGGTGACATCCAAAGGGATGGCTGCCGTACCTGGTACTTCTTTTGTTTGTATGGACCGGGTCATC
6928	gltT	AAGCTTTGCTCGAAGAAACTATGGCCGTTGTGATGTCTAAATGGGAAGGCATGTTTAATCCTGCGAAAGCAGAAACTGTTATGTGTATGGACCGGGTCATC
6929	gltT	AAGCTTTGCTCGAAGAAACTATGCGTTGGACTTATTCTAGGTGTCATTGTTGGCGTCATTTGGTATGGCAACCCAGCATTGTATGGACCGGGTCATC
6930	gltT	AAGCTTTGCTCGAAGAAACTATGCGGCATCAGCATCTTCAAGTTCCTTGCTTACATGAAGGACGAAATCTTACTGGCGTTCTGTATGGACCGGGTCATC
6931	gltT	AAGCTTTGCTCGAAGAAACTATGCGGAGTGACTGTGTCTAAATTCGGACTCGGTTCTCTTATCTCTCTCGGAAAGCTCGTCGTGTATGGACCGGGTCATC
6932	gltT	AAGCTTTGCTCGAAGAAACTATGCCATCATCTGCTTTACAGTACTATTTGCATTGGGTATTTCCGCGATCGGTGAAAGAGGCATGTATGGACCGGGTCATC
6933	gltT	AAGCTTTGCTCGAAGAAACTATGCAAAAGGCATTGTTTCATTTGTCATTCCGATCGGTTACACGTTTAACTTAGACGGTTCCGTGTATGGACCGGGTCATC
6934	gltX	AAGCTTTGCTCGAAGAAACTATGTCGTTATTCCGGAAAACACAGAGACCTGACTCAGGAAGAACAGGAGAAATTTATCGCCGATGTATGGACCGGGTCATC
6935	gltX	AAGCTTTGCTCGAAGAAACTATGTCGGCGACTTCGTTATTGTGAAAAAGGACGGAACGCCTACTTATAACTTCGCGGTAGCTGTATGGACCGGGTCATC
6936	gltX	AAGCTTTGCTCGAAGAAACTATGTCATGAGCAATTAAGCTACGGTGCGGAAATTGTTGAGCTGACTGATTTGTTCTTTACGGATGTATGGACCGGGTCATC
6937	gltX	AAGCTTTGCTCGAAGAAACTATGTATGATCTATCAAGCATTCGGGTGGGATATTCCTCAGTTCGGACACATGACGCTGATGTATGGACCGGGTCATC
6938	gltX	AAGCTTTGCTCGAAGAAACTATGTAATCAAGAAGCGAAAGCTGTTCTGGAAGAAGAACAGGTTCCTGAAGTGCTCAGCACATGTATGGACCGGGTCATC
6939	gltX	AAGCTTTGCTCGAAGAAACTATGGCATATTGGAAATGCCAGAACGGCGCTTTTTAATTATTTATTTGCCCGCAATCAAGGCTGTATGGACCGGGTCATC
6940	gltX	AAGCTTTGCTCGAAGAAACTATGGAGTTCACTCCGGATAATATCAAAGCATCGATCAAAGCAGTGCAGAAAGAAACTGGCCATGTATGGACCGGGTCATC
6941	gltX	AAGCTTTGCTCGAAGAAACTATGCATTCGAGTTGAGGATACTGATAAAAAGCGCAATATTGAGGGCGGAGAACAAAGCCAGCTGTATGGACCGGGTCATC
6942	gltX	AAGCTTTGCTCGAAGAAACTATGATCGGCTTGTTAGGCTGGTCACCGGTTGGAGAAGAAGAGCTTTTCACAAAAGAGCTGTATGGACCGGGTCATC
6943	gltX	AAGCTTTGCTCGAAGAAACTATGAGTGGCTAGGTATTGACTGGGATGAGAGTGTGGATGTCGGAGGAGAGTACGGTCCATTGTATGGACCGGGTCATC
6944	gltX	AAGCTTTGCTCGAAGAAACTATGAATCCATTATTCAATTCATCGAGCAGTACAAAGAGCTTGGCTACCTGCCAGAAGCGCTGTGTATGGACCGGGTCATC
6945	gltX	AAGCTTTGCTCGAAGAAACTATGAAGGGAAAAAACTGTTTATGCCGATTCGTGTTGCTGTAACAGGGCAAACTCACGGTCTGTATGGACCGGGTCATC
6946	gltX	AAGCTTTGCTCGAAGAAACTATGAACAACCAATATGTGAAGAAGCTGGATCTTGATCAGGTTGTTGAACTGACGCTTCCGCTGTATGGACCGGGTCATC
6947	gltX	AAGCTTTGCTCGAAGAAACTATGAAAAGCCGGCAAAGTTGGCACTGAGCTTTCTGCTGAAGAACAAGAATGGGTTCGTAAACTTGTATGGACCGGGTCATC
6948	glvR	AAGCTTTGCTCGAAGAAACTATGTTTGATGCGCGATGATTTTAAAGTGAACGATCTGTTTATCATCATTTCTCTTTCCGGAGATGTATGGACCGGGTCATC
6949	glvR	AAGCTTTGCTCGAAGAAACTATGTCTTTATGCGACAAGCAAACCTGTGACATTAAGCGATAGAACGGAAATTGTCGCTTTTGCTGTATGGACCGGGTCATC
6950	glvR	AAGCTTTGCTCGAAGAAACTATGGGCTTGCCCAAAAGCTCGGTTTCAGCGGTTACAGTGAATTTCGCGTCTTTTTAAAGTTGTATGGACCGGGTCATC
6951	glvR	AAGCTTTGCTCGAAGAAACTATGCGCGACCTGCAAAGAATGTTTATTCCGCGCCATCGCTATCTTATTTTGATTGAAGATGTATGGACCGGGTCATC
6952	glvR	AAGCTTTGCTCGAAGAAACTATGATTGAATCATAAGCACACATGCTATCACCTTGGAATCGACGCGCTGGCCAAAGCTTGTATGGACCGGGTCATC
6953	glvR	AAGCTTTGCTCGAAGAAACTATGAGCTCGAAGAACTGATCAATCAGCACTACAGCAAATTGAATGACAACGATTTTCATGTATGGACCGGGTCATC
6954	glvR	AAGCTTTGCTCGAAGAAACTATGAGCAAATTTGAAGTTTTTACGGACAAAGGACATGACGGACATGTGCCAGCTGATTGATGTATGGACCGGGTCATC
6955	glvR	AAGCTTTGCTCGAAGAAACTATGACCGTTTTTTCTCGTTGGCGAAGCATTGTTCCGCGCATATGTTGATTACAAAGAGTGTATGGACCGGGTCATC
6956	glvR	AAGCTTTGCTCGAAGAAACTATGAACACCGGAGCTGATTCCTCAGGCAAGAATGCTTTCTGCAAAGGGTATTCCCTTTTGTATGGACCGGGTCATC
6957	glyA	AAGCTTTGCTCGAAGAAACTATGTGATTGCTTCTGAGAACTTTGTAAGTGAAGCGGTTATGGAAGCACAAGGATCTGTTTTGATGTATGGACCGGGTCATC
6958	glyA	AAGCTTTGCTCGAAGAAACTATGGTCTAACAAAAACGCGATTCCATATGATCCTGAAAAACCTTTCGTAACAAGCGGCATCCGTGTATGGACCGGGTCATC
6959	glyA	AAGCTTTGCTCGAAGAAACTATGGCAGTGTACTTCACGATTTTGGAGCAAGGCGATACTGTACTTGGGATGAACCTCTCCCTGTATGGACCGGGTCATC
6960	glyA	AAGCTTTGCTCGAAGAAACTATGGAAGGAAATCTTTGGAGCGGAGCATGTAAACGTTCAGCCTCATTCAGGCGCACAAGTGTATGGACCGGGTCATC
6961	glyA	AAGCTTTGCTCGAAGAAACTATGCTTATCCTTGTTGACCTTCGTTCGCTCGGACTGACTGGTAAGGTTGCGGAGCATGTACTTGTATGGACCGGGTCATC
6962	glyA	AAGCTTTGCTCGAAGAAACTATGCTGTAACCAGCCGCGGTTTTGACGGAGACGCATTAGAAGAAGTCGGTGCTATCATTGTATGGACCGGGTCATC
6963	glyA	AAGCTTTGCTCGAAGAAACTATGCTGATGAAGTCGGCGCTTACTTCATGGTGGATATGGCACATATCGCAGGACTTGTTGTATGGACCGGGTCATC
6964	glyA	AAGCTTTGCTCGAAGAAACTATGCGGTGAAGTATTGCAGGACGATTTCAAAACATATGCACAAAACGTCATTTCAAACGCGTGTATGGACCGGGTCATC
6965	glyA	AAGCTTTGCTCGAAGAAACTATGCGCTCATAAACCGAAGCTTATCGTAGCAGGAGCAAGTGCGTATCCTCGTACAATCGATGTATGGACCGGGTCATC
6966	glyA	AAGCTTTGCTCGAAGAAACTATGATTTCGTTACAACAACAACACATAAAACACTTCGCGGTCCTCGCGGCGGTATGATTGTATGGACCGGGTCATC
6967	glyA	AAGCTTTGCTCGAAGAAACTATGATATCCGGGCAAACGCTACTACGGCGGATGCGAGCACGTCGATGTCGTTGAAGATATTGTATGGACCGGGTCATC
6968	glyA	AAGCTTTGCTCGAAGAAACTATGACACGGAAGCCCAGTCAACTTCAGCGGTGTTCAATATAACTTTGTTGAGTACGGCGTAGATGTATGGACCGGGTCATC
6969	glyA	AAGCTTTGCTCGAAGAAACTATGAATTGATAAATCGATCTTCCCTGGAATTCAAGGCGGCCCTCTGATGCACGTTATTGTGTATGGACCGGGTCATC
6970	glyA	AAGCTTTGCTCGAAGAAACTATGAACATTTACCTGCGCAAGACGAACAAGTGTTTAACGCCATTAAAAATGAGCGTGAACGCTGTATGGACCGGGTCATC
6971	glyQ	AAGCTTTGCTCGAAGAAACTATGTCCAGCAGGTCGGGGGATTAGAGTGTAAACCCGTTTCTGTAGAGATTACGTATGGAATTGTGTATGGACCGGGTCATC
6972	glyQ	AAGCTTTGCTCGAAGAAACTATGGGTCATTATTAAACCGTCACCTGATAACATTCAAGAGCTGTATTTGGATTCCTTGCGTGCTGTATGGACCGGGTCATC
6973	glyQ	AAGCTTTGCTCGAAGAAACTATGGGCTGAATATGAGCATTCTGTTTATACGTTTGAAACATCAGACGTCGATATGCTGTTCCATGTATGGACCGGGTCATC
6974	glyQ	AAGCTTTGCTCGAAGAAACTATGGCGCGGGTCTAGGCTGGGAAGTTTGGCTTGACGGAATGGAAATAACACAATTTACTGTATGGACCGGGTCATC
6975	glyQ	AAGCTTTGCTCGAAGAAACTATGGAAGCGATCAAGCAAATGGACAACGGACTTGTTCATCCAGCATATGACTATGTGCTGTGTATGGACCGGGTCATC
6976	glyQ	AAGCTTTGCTCGAAGAAACTATGCGTCTCGCGTCTTATATCCAGGATAAAGAAAACGTGTTTGACTTGGAATGGACGTCAGGGTGTATGGACCGGGTCATC
6977	glyQ	AAGCTTTGCTCGAAGAAACTATGCCGTATACATTTTTGCGCAGTATCGGTCCTGAGCCGTGGAAAGTGGCTTATGTAGAGCTGTATGGACCGGGTCATC
6978	glyQ	AAGCTTTGCTCGAAGAAACTATGATTGGTCCAGTCAGGGCTGTGTGCTTATGCAGGCTTACGATGTAGAAAAAGGAGCCTGTATGGACCGGGTCATC
6979	glyQ	AAGCTTTGCTCGAAGAAACTATGAGCAAAAACCTACTATGAGGAACGAGAAAAACTAGGGTTCCCAATGCTTAAAGGGGAGGGTGTATGGACCGGGTCATC
6980	glyQ	AAGCTTTGCTCGAAGAAACTATGAGACGTCCGGCAGACGGCCGCTACGGGGAGAACCCGAACAGACTGTATCAGCATCTGTATGGACCGGGTCATC
6981	glyQ	AAGCTTTGCTCGAAGAAACTATGACTTTCAACCTGCTTGATGCCAAAGGTGCGATCTCTGTTACCGAGCGGACGGGCTATATTGTATGGACCGGGTCATC
6982	glyQ	AAGCTTTGCTCGAAGAAACTATGAATTGATCCGCTTGAGCACGATATTCGCTTTGTTGAAGACAACTGGGAGAATCCGTTGTATGGACCGGGTCATC
6983	glyS	AAGCTTTGCTCGAAGAAACTATGTGGCTGCTGAAAACAATTGGAGCATTCCAGTTGACGAAGACCTTCTTGATGAAGTGTGTATGGACCGGGTCATC
6984	glyS	AAGCTTTGCTCGAAGAAACTATGTGAGTCATTAAAGGCAAATCGTTTAGCGCAAATGGTAAGCTTGGCGGATGAGATCAAGTCTGTATGGACCGGGTCATC
6985	glyS	AAGCTTTGCTCGAAGAAACTATGTACTTTTAGAGATCGGATTAGAGGAAATGCCGGCGCGCTTTTTGAATGAAAGCATGGTTCTGTATGGACCGGGTCATC
6986	glyS	AAGCTTTGCTCGAAGAAACTATGGGACACCGTTTCCTCGGACATGAAGTGTCAATTGAATCACCTTCAGCTTATGAAGAGCTGTATGGACCGGGTCATC
6987	glyS	AAGCTTTGCTCGAAGAAACTATGGCTGCATAAAGCACAAGTACTGGAGCAAAAGCTTGGTGCACCTGGCTTTAAGGAAACATGTATGGACCGGGTCATC
6988	glyS	AAGCTTTGCTCGAAGAAACTATGGCAAAATCTGCAGGAAAACTTCAGCAAAAAAGATTATGAGGCGGCGCTTGCTTCACTTGTATGGACCGGGTCATC
6989	glyS	AAGCTTTGCTCGAAGAAACTATGGAAGTGAAACTCTTCAATACACCGAGACGTCTTGCTGTGTTCGTTAAGGATGTCGCAGAATGTATGGACCGGGTCATC
6990	glyS	AAGCTTTGCTCGAAGAAACTATGGAAGCGTTAGGCCGAGTGATCTCTATCAGCAAAAAAGGAGTCCGCGGAGACATTCTGTATGGACCGGGTCATC
6991	glyS	AAGCTTTGCTCGAAGAAACTATGGAACTTCAAGGAATTATGGGCGAAAAGTATGCGAGAATGCTTGGCGAAGATGAAGCTGTGTATGGACCGGGTCATC
6992	glyS	AAGCTTTGCTCGAAGAAACTATGCTTGACCGCAACTGGGGAATTTCATTTGAAGAGCTGCTTACTTTCGTTCAAACCGATGTATGGACCGGGTCATC
6993	glyS	AAGCTTTGCTCGAAGAAACTATGCGTTTTCCATGAAGAGCTTGGTTCTCTTGCTGATAAGGTTAGGAGAGTCACATCAATCGCTGTATGGACCGGGTCATC
6994	glyS	AAGCTTTGCTCGAAGAAACTATGCCCGACAGCTCTTTACGGTTCATTTGAATCCGAGTTTCTGTCAATTCCTGAAGAAGTGCTGTATGGACCGGGTCATC
6995	glyS	AAGCTTTGCTCGAAGAAACTATGAGCGCTACTTCCCTGTCAAAGACAAAAACGGTGACCTGCTGCCTCACTTTATCACAGTTGTATGGACCGGGTCATC
6996	glyS	AAGCTTTGCTCGAAGAAACTATGAATCGCTTCATTCTTCTCTATCGGCGTAATTCCGACCGGTTCCCAGGACCCTTACTGTATGGACCGGGTCATC
6997	glyS	AAGCTTTGCTCGAAGAAACTATGAAAAACATGCGCTGGGGAAATGAAGATTTGCGTTATATCCGACCGATCAAATGGATGTATGGACCGGGTCATC
6998	gmk	AAGCTTTGCTCGAAGAAACTATGTCGTTCTTGCTGAACATTTGAAGCGTGAACGCGTTGCACCAAGATATAAGAAAATGCTGTATGGACCGGGTCATC
6999	gmk	AAGCTTTGCTCGAAGAAACTATGCGAAATGATGGATGCTTATGACTATGTCGTTGAAAACGATAATGTCGAAACGGCTTGCGTGTATGGACCGGGTCATC
7000	gmk	AAGCTTTGCTCGAAGAAACTATGATTCGATTTCAGTAACCACAAGAAGTCCAAGAGAGGGCGAAGTGAACGGAGTCGATGTATGGACCGGGTCATC
7001	gmk	AAGCTTTGCTCGAAGAAACTATGAGGAGTTGGTAAAGGAACGGTTCGACAAGCGATCTTTTCGCAGGAAGACACAAAATTTGTGTATGGACCGGGTCATC
7002	gmk	AAGCTTTGCTCGAAGAAACTATGAATGGGCAGAGTATGTCGGCAATTATTACGGCACGCCAGTCGATTATGTTGAACATGTATGGACCGGGTCATC
7003	gmk	AAGCTTTGCTCGAAGAAACTATGAAGACGTCTTTTTAGAAATTGAAGTTCAAGGGGCTCTTCAAGTGAGAAATGCTTTCCCGGTGTATGGACCGGGTCATC
7004	gmk	AAGCTTTGCTCGAAGAAACTATGAAACAGAATCGTGACACGAGGAACAGAAACAGACGCTCTGATTGAAAATCGAATGAAAGCTGTATGGACCGGGTCATC
7005	gmuA	AAGCTTTGCTCGAAGAAACTATGGCTTTTTCATTGCTGCTTATGCATGCAGAGGATCATCTGATGTCAACATTATCCATGAAATGTATGGACCGGGTCATC
7006	gmuA	AAGCTTTGCTCGAAGAAACTATGGATGAAAATCACGAATTTAACAGACGAGCAAATCAGTTTTCAGCTAATCCTGCACAGCGGTGTATGGACCGGGTCATC
7007	gmuA	AAGCTTTGCTCGAAGAAACTATGCAAGGCGGAGCAGGATTTATCCGCGGCCCATGACATTCACTTTCAAATGATACAGTGTATGGACCGGGTCATC
7008	gmuA	AAGCTTTGCTCGAAGAAACTATGAAATGCCCGCAGCTGCATCATACAATCACTGCGCGCCTATAAAGAAGGGAAAAAGTGTATGGACCGGGTCATC
7009	gmuB	AAGCTTTGCTCGAAGAAACTATGTTACTCGCGTGCAGTTCAGGAATGTCTACCAGTTTATTGGTGACAAAAATGAAGGAATGTATGGACCGGGTCATC
7010	gmuB	AAGCTTTGCTCGAAGAAACTATGGCCGTTTTGATCGGTCCGCAAATGAGCTTTCTGAAAAGCGAGCTCCAAAAAGAAGTGTATGGACCGGGTCATC
7011	gmuB	AAGCTTTGCTCGAAGAAACTATGCAATACAACATTCAAGTTGAAGTCATTGACATGATGGCCTACGGAATGGCAGATGGGATGTATGGACCGGGTCATC
7012	gmuB	AAGCTTTGCTCGAAGAAACTATGAGTCTATCGGTGAGGAAGCGGAGATTTGGGCTGTTGGCCAGGATAAAGCAAAAGAAGTGTATGGACCGGGTCATC
7013	gmuC	AAGCTTTGCTCGAAGAAACTATGTTTAAAACAAATATGCACGACGTCATTTATCATGCGATTCAGGCTCCGCTTGTCGGTGTATGGACCGGGTCATC
7014	gmuC	AAGCTTTGCTCGAAGAAACTATGTTATGGAGATTTATACAGTAGGGATGGGCGGAACAGGGATGACGCTTGCGATTGTGTTTATGTATGGACCGGGTCATC
7015	gmuC	AAGCTTTGCTCGAAGAAACTATGGTTCAAAAAAACCTGACAATCAAAATGCCAGCCGGCGTTCCGCCTGCTGTAGCAAAATTGTATGGACCGGGTCATC
7016	gmuC	AAGCTTTGCTCGAAGAAACTATGGCGTGATGCAGCTTATCAATCTGCTGATTGTCTTCGTGATCTGGTTTCCGTTCCTATGTATGGACCGGGTCATC
7017	gmuC	AAGCTTTGCTCGAAGAAACTATGCTGCATGGACAGATCATTATCAACTCCGTGATGGACCCGATTTGGAATACACTGCTGTATGGACCGGGTCATC
7018	gmuC	AAGCTTTGCTCGAAGAAACTATGCTCCAACTGGTGTGACAGTGCCGTGGACGGTTCCATTATTCATTAATGGCATCATTGTATGGACCGGGTCATC
7019	gmuC	AAGCTTTGCTCGAAGAAACTATGCGTGTTAACGAATTTGCCGTTTCTAAACAAAATCATGAACGCCTCAATGCTTACGTCGTTTGTATGGACCGGGTCATC
7020	gmuC	AAGCTTTGCTCGAAGAAACTATGCAGGCAGATGAAGCAAGTATCAAAACTTGGCCTCGCTCCCGGTATTTTTAACGTAAACGATGTATGGACCGGGTCATC
7021	gmuC	AAGCTTTGCTCGAAGAAACTATGCAATTGCAGGGAGGTTAAACAATAACCGCTATTTGCAAGTGTTGCGTGATGCATTTATGCTGTATGGACCGGGTCATC
7022	gmuC	AAGCTTTGCTCGAAGAAACTATGATTACAGGGGTTATCCCGGTCGATCGTCTCGGTGCAAAAGGGATGTTTCTTGGGATTGTATGGACCGGGTCATC
7023	gmuC	AAGCTTTGCTCGAAGAAACTATGATCATTATTGTGCCTTGGGTGCTGGCACCGATGGTTGTTACGCTCGTCACCTATCTTGTATGGACCGGGTCATC
7024	gmuC	AAGCTTTGCTCGAAGAAACTATGATAGGCTATTACCTGTCGAAAAGCTATCAGGTCGAAGCTGTATTTGGCGGAGCGATCGCTGTATGGACCGGGTCATC
7025	gmuC	AAGCTTTGCTCGAAGAAACTATGAGTCTCATTTCGGCATTGCCTCCACGGCGACAATGGGCATTATGTCTGTCTTTGTTTGTATGGACCGGGTCATC
7026	gmuC	AAGCTTTGCTCGAAGAAACTATGAGCGGTATCATTCCAACACTGATTGCCGTGTTTTTCATTCAAATTCTTTGGTTTTTCGGATGTATGGACCGGGTCATC
7027	gmuD	AAGCTTTGCTCGAAGAAACTATGTCAAAGGCGAATTTCCCAAAGAGCTGGTTGACATTTTGAAGCATGAAGGCTTTATGCTGTATGGACCGGGTCATC
7028	gmuD	AAGCTTTGCTCGAAGAAACTATGGTGCCGCCGACAGAGACGGAAAAGGCCAGAATATATGGGATTATTGGTTTGAAAAAGATGTATGGACCGGGTCATC
7029	gmuD	AAGCTTTGCTCGAAGAAACTATGGTCACGTTTAATACCAAACGGAACGGGCGAGATCAACGATAAAGCCGCAGATTTCTGTATGGACCGGGTCATC
7030	gmuD	AAGCTTTGCTCGAAGAAACTATGGTATGAAAACTATGCAAGAACTTGCTTCCGTTTGTTTGGCGGCCGGGTGAAAAAATGTATGGACCGGGTCATC
7031	gmuD	AAGCTTTGCTCGAAGAAACTATGGGCAACATCGAGTGTTTTATCTCTGAAAACGGTATGGGGGTTGAAGGTGAAGAGCGTGTATGGACCGGGTCATC
7032	gmuD	AAGCTTTGCTCGAAGAAACTATGGCATCGTTTTTTTGATCATGTCGGACCCGCAGACACATCCCAATTTTACGACAACTATAATGTATGGACCGGGTCATC
7033	gmuD	AAGCTTTGCTCGAAGAAACTATGGACATCATCAAAAAGAACACGGTTGACCTGTTGGGAGTGAATTATTACCAGCCGAGACGTGTATGGACCGGGTCATC
7034	gmuD	AAGCTTTGCTCGAAGAAACTATGGAAAGAACATCTTCCGAATCCCGACGCTCCTTTTTTGCCGGACAGGTATTTTGATTGTATGGACCGGGTCATC
7035	gmuD	AAGCTTTGCTCGAAGAAACTATGCGCAAAATGAATCCGCATCGCGGCTGGGAGATCTATGAAAAAGGCGTTTATGATATTGTATGGACCGGGTCATC
7036	gmuD	AAGCTTTGCTCGAAGAAACTATGCAAATGGATTCACCGCGCCATACAGGAAGGCTCGAACGTAAAAGGCTATCACTTATGTGTATGGACCGGGTCATC
7037	gmuD	AAGCTTTGCTCGAAGAAACTATGATCTTAAATTTGACCCCTTCATACCCGAGAAGCAGCCATCCGGCGGATGTGAAAGTGTATGGACCGGGTCATC
7038	gmuD	AAGCTTTGCTCGAAGAAACTATGAGAAGATATCAGGCTGATGAAGGAACTTGGCCACAACTCGTTCCGGATGTCGATTTTGTATGGACCGGGTCATC
7039	gmuD	AAGCTTTGCTCGAAGAAACTATGACAAGGTCGATTTTAAAGAGGCCGTCCAGGTTGGATTTCATACGATGCTATCAAGTGCCTGTATGGACCGGGTCATC
7040	gmuD	AAGCTTTGCTCGAAGAAACTATGAAAGACGGAGAAAGAACCGTCAAAAAGAGCGGAAAATGGTTCAAAGAGGTTGCTGAGCTGTATGGACCGGGTCATC
7041	gmuE	AAGCTTTGCTCGAAGAAACTATGTTGTTTGTGCTGTCGGTAGAGAAGATGGAACGATCATTGACAGGATAGAATTCCCCACAATGTATGGACCGGGTCATC
7042	gmuE	AAGCTTTGCTCGAAGAAACTATGTGGCGGCGGCGTCATGCAACAGAAACAAGTGTTTTCTTATATCTATCAATATGTACCAAATGTATGGACCGGGTCATC
7043	gmuE	AAGCTTTGCTCGAAGAAACTATGTAATTCAATATTTTAGCCAATTTTCATTACAGGCAATCGGCATCGGCTCCTTTGGTCCCGTGTATGGACCGGGTCATC
7044	gmuE	AAGCTTTGCTCGAAGAAACTATGGGTGAATTCCTTTTCGGTGAAGCGAAGGGTCTTGACAGCTGCCTGTATATAACGATTGGTGTATGGACCGGGTCATC
7045	gmuE	AAGCTTTGCTCGAAGAAACTATGGGGGGAAAAAAGCCGCGGATTTATCAGATATAGCACAAGTCTGGGAACTGGAAGGGTATGTATGGACCGGGTCATC
7046	gmuE	AAGCTTTGCTCGAAGAAACTATGCGGGCTGGAGACACTATCCCTTTTTGCAAACCGTTAAGAACGAAATGAAGATCCCAGTTGTATGGACCGGGTCATC
7047	gmuE	AAGCTTTGCTCGAAGAAACTATGATTTATATCCGGAGGCACCCGGATGACGTATACCAAGGGAAGTGCCCTTATCATGGTGTATGGACCGGGTCATC
7048	gmuE	AAGCTTTGCTCGAAGAAACTATGATATTGTACCTCCACGTTTAGGCAGTAACGCCGGAATCATCGGCACGCTAGTTTTAGCGTGTATGGACCGGGTCATC
7049	gmuE	AAGCTTTGCTCGAAGAAACTATGAGCGGGGGCTATTGTAGAGGGGAGGCTCCTTCAGGGGCTGTCACACCCAGAGATGTGTATGGACCGGGTCATC
7050	gmuF	AAGCTTTGCTCGAAGAAACTATGTTAAAGAAAGACTATGGGGAGGGACGAAGCTTCGTGACGCTTTTGGCTACGCAATACCTGTATGGACCGGGTCATC
7051	gmuF	AAGCTTTGCTCGAAGAAACTATGTGGCCCGCTGGCAGGAAAGACACTTGATCAAGTATGGAAAGATCATCCAGAGATATGTATGGACCGGGTCATC
7052	gmuF	AAGCTTTGCTCGAAGAAACTATGGTTTATGTGCAATCAGATTATTTCTCAGTGTACAAATGGAAGATTAGCGGCCGAGCTGCTTGTATGGACCGGGTCATC
7053	gmuF	AAGCTTTGCTCGAAGAAACTATGGTGATTGGAACGGGCTGCTGAGGCGAATCAAAATCAAGCCAGGAGATTTCTTTTATTGTATGGACCGGGTCATC
7054	gmuF	AAGCTTTGCTCGAAGAAACTATGGCGGTACACTCCATGCTTTATGTAAGGGAACCCTTGTCCTTGAAATCCAGCAAAACTCTGTGTATGGACCGGGTCATC
7055	gmuF	AAGCTTTGCTCGAAGAAACTATGGACGCCGAACTAATTTTGGGACATCATGCAAGCACAAAGGAAGAGTTCAAACAACGTGTATGGACCGGGTCATC
7056	gmuF	AAGCTTTGCTCGAAGAAACTATGGAAAAAGCCATGGAAGTCATAACGATACCGCATATCGATAAAGTGCATACACCGGAAGTTGTATGGACCGGGTCATC
7057	gmuF	AAGCTTTGCTCGAAGAAACTATGCTGATGATGATTATGCAAAACTGCACGAAAATGGCGACCTTGGTAAAACGGAGTGCTTGTATGGACCGGGTCATC
7058	gmuF	AAGCTTTGCTCGAAGAAACTATGCCTTCATATCAAACCTATTTGCTGGGGAGTGTTCTGAGCGGATCAGGACGAATCATGTATGGACCGGGTCATC
7059	gmuF	AAGCTTTGCTCGAAGAAACTATGATGGTAAGGTGTTTCCGCTGCTGGTAAAGCTGCTGGACGCCAATATGGATCTCTCTGTATGGACCGGGTCATC
7060	gmuF	AAGCTTTGCTCGAAGAAACTATGAATGGTATTCAGTATGAATGCAATGCAGGCTCACACTTTATTCTGCCTGCGCATTTTGGTGTATGGACCGGGTCATC
7061	gmuF	AAGCTTTGCTCGAAGAAACTATGAACATATCGCGTATACGATTATGACCGCTGTAATGACCAGGGCCAAAAAAGAACTCTTCATGTATGGACCGGGTCATC
7062	gmuF	AAGCTTTGCTCGAAGAAACTATGAAAAACAGGTGAGTGCTGGGCCGTTTCTGCACATGCCCATGGCTCGTCGTCTGTAAAAAATGTATGGACCGGGTCATC
7063	gmuG	AAGCTTTGCTCGAAGAAACTATGTTTTAGCAAAACCAATTGAAGCGCATACTGTGTCGCCTGTGAATCCTAATGCCCATGTATGGACCGGGTCATC
7064	gmuG	AAGCTTTGCTCGAAGAAACTATGTGACAGCTGGACACTCAACAAGGGAGAAATATGGAATGGTGATTCTTTAACGCCAATCGTTGTATGGACCGGGTCATC
7065	gmuG	AAGCTTTGCTCGAAGAAACTATGTCCTAAAACCATTTACTTTCTGGCATGGAATGATGAATGGAGCGCAGCAGTAAACAAGGGTGTATGGACCGGGTCATC
7066	gmuG	AAGCTTTGCTCGAAGAAACTATGTCAATGGATACGATCAGCTAACAGCGCTTAATAAACCATTTGCTTTTACAGAAGTCGGCCTGTATGGACCGGGTCATC
7067	gmuG	AAGCTTTGCTCGAAGAAACTATGGCTAAATGCCATGCTCAGCAAAATTGCTGACGGACTTCAAGAGTTGGAGAACCAATGTATGGACCGGGTCATC
7068	gmuG	AAGCTTTGCTCGAAGAAACTATGGATGTAAGCTGCAACGGCGATTTAATGTCGTATTGGAAAAATGGCGGAATTCCGCTGTATGGACCGGGTCATC
7069	gmuG	AAGCTTTGCTCGAAGAAACTATGCTGATAGAATCCGAAGCGCCACCGGGCAATCGCCTGCTATTTATGGCTGCGATTATTGTATGGACCGGGTCATC
7070	gmuG	AAGCTTTGCTCGAAGAAACTATGCGGGCGCGTCTTACGTGGATATTGTCGGATTAGATGCGTATTTTCAAGATGCCTACTCTGTATGGACCGGGTCATC
7071	gmuG	AAGCTTTGCTCGAAGAAACTATGCGCAAACAGCAAACGGCAGCTTCGATTACAGCCTGTTCATCAATGCAATAAAACAAAAATTGTATGGACCGGGTCATC
7072	gmuG	AAGCTTTGCTCGAAGAAACTATGCATGAAATGAACGGCGAATGGTTTTGGTGGGGACTCACATCATATAACCAAAAGGATGTATGGACCGGGTCATC
7073	gmuG	AAGCTTTGCTCGAAGAAACTATGATATGACCGACACAAGAGGACTTGATCATTTGATTTGGGTTTACTCTCCCGACGCCATGTATGGACCGGGTCATC
7074	gmuG	AAGCTTTGCTCGAAGAAACTATGACCTGGCGAACCCTGCTTTTCAGTCAGGGCATTTTAAAACACCGATTACAAATGATCAGTTGTATGGACCGGGTCATC
7075	gmuG	AAGCTTTGCTCGAAGAAACTATGAAAACAGAGTCCTTTCCGGAGCGTTCGGAGGTTACAGCCATGACACATTTTCTATGGTGTATGGACCGGGTCATC
7076	gmuR	AAGCTTTGCTCGAAGAAACTATGGTGGGCTTCTTAGATACCGGGATTCCATTTGAATATTCCTTTTCACGTCATCGGCATGACTGTATGGACCGGGTCATC
7077	gmuR	AAGCTTTGCTCGAAGAAACTATGGAAGTGCAATTTCCCACTGAGGAAGTGGCCGCCCATTTGTCTATTGATCAGAAAACTGTATGGACCGGGTCATC
7078	gmuR	AAGCTTTGCTCGAAGAAACTATGCATATTGACCAGCAGCATCTGGGCTGTAAACAGGATGATCCAATTCTTGAAGTGGAACATGTATGGACCGGGTCATC
7079	gmuR	AAGCTTTGCTCGAAGAAACTATGATCTGCAATACAGGATGACCATGTCCATGTAGTCAGCAATGAGATTCTCGGATTGACCATGTATGGACCGGGTCATC
7080	gmuR	AAGCTTTGCTCGAAGAAACTATGATCATATTACAAATGTGCTGCAGCTCAAAATCGCCGGAACGCATCGGAAAATCAGTGTATGGACCGGGTCATC
7081	gmuR	AAGCTTTGCTCGAAGAAACTATGACTCAAGCCGCATGACGATGAAGAGAGCCTTGGATAATTTAGTTGCCGAGGGTCTTGTATGGACCGGGTCATC
7082	gmuR	AAGCTTTGCTCGAAGAAACTATGACATATATGCCGACTCATTTAATACCGGGCATTAATGACGATGTCCTTCATGATTCGATCTGTATGGACCGGGTCATC
7083	gmuR	AAGCTTTGCTCGAAGAAACTATGAAAAATAACGTATATCCGATCGATCAGCCCATTCCTGATGAAGTATCTCTTGCAAAAGAATGTATGGACCGGGTCATC
7084	gndA	AAGCTTTGCTCGAAGAAACTATGTGTCCAATCCTTGGAAACACCGCGCAAAATCTTATTAATGGTTAAAGCGGGAACTGCTGTATGGACCGGGTCATC
7085	gndA	AAGCTTTGCTCGAAGAAACTATGGCGCACTTGACTTAGGCGTTCCGCTTCCGATTATTACTGAATCTGTATTCGCACGTGTATGGACCGGGTCATC
7086	gndA	AAGCTTTGCTCGAAGAAACTATGGCCATCATTCTCAAGCGCATTAGCCTACTATGACAGCTACCGCACAGCCGTACTGTGTATGGACCGGGTCATC
7087	gndA	AAGCTTTGCTCGAAGAAACTATGGATCAAAGAAGCTTACGATCGCGAGCCTGAGCTTGACAACCTGCTTCTTGACAGCTATTTGTATGGACCGGGTCATC
7088	gndA	AAGCTTTGCTCGAAGAAACTATGGAGCGTGTAAAAGCGAGCGGACTTCTTTCAGGACCAGAAGTGAAGCCTGTTACAGAAAATGTATGGACCGGGTCATC
7089	gndA	AAGCTTTGCTCGAAGAAACTATGGAGCGCTTAAAGGACCTTCTATCATGCCTGGCGGACAAAAAGAAGCACATGAGCTTGTATGGACCGGGTCATC
7090	gndA	AAGCTTTGCTCGAAGAAACTATGAGCTGATCTCTGAATCATATTTCATTCTGAAACAGGTGCTGGGCCTTTCTGCTGATGAGCTGTATGGACCGGGTCATC
7091	gndA	AAGCTTTGCTCGAAGAAACTATGAGAACCTTGTACGACATATATCGGTCCGGACGGCGCCGGCCATTACGTAAAAATGTGTATGGACCGGGTCATC
7092	gndA	AAGCTTTGCTCGAAGAAACTATGAATATTGTAGAAAGCTATCAAGGAGCGCTTCGCCAAGTGATTTCACTTGCAGTTGCCCAATGTATGGACCGGGTCATC
7093	gndA	AAGCTTTGCTCGAAGAAACTATGAATACAACTGGGATCTGAAATATGGTGAAATCGCTATGATCTTCCGCGGTGGTTGCATCTGTATGGACCGGGTCATC
7094	gndA	AAGCTTTGCTCGAAGAAACTATGAAGCGGTCAGAAAAGCGTTGTTCATGAGTAAAATCTGTTCATACGCGCAAGGATTTGCTGTATGGACCGGGTCATC
7095	gndA	AAGCTTTGCTCGAAGAAACTATGAACAACAAATCGGCGTTATCGGACTTGCGGTCATGGGTAAAAATCTGGCTTTAAATATCGTGTATGGACCGGGTCATC
7096	gndA	AAGCTTTGCTCGAAGAAACTATGAACAAAGAACTCGCTGAAAGCGGCATTCATTTTATCGGAACAGGCGTTTCCGGCGTGTATGGACCGGGTCATC
7097	gntK	AAGCTTTGCTCGAAGAAACTATGTATGTTAGGAATCGATATCGGCACGACAAGCACAAAAGCTGTGCTGTTCAGTGAAAACGTGTATGGACCGGGTCATC
7098	gntK	AAGCTTTGCTCGAAGAAACTATGGAATTTTTTGCTATGCCTTGACGGACAAGCATTGGGTTATTGGGGGACCTGTGAACTGTATGGACCGGGTCATC
7099	gntK	AAGCTTTGCTCGAAGAAACTATGCGGCAGCACATACAGACATACGCCGATCGAAGACTCAGCCAAGGAATACAGAACATTAATTGTATGGACCGGGTCATC
7100	gntK	AAGCTTTGCTCGAAGAAACTATGCCAAATGATGTCGGATATCTTCGAATCAGAGGTTGTCGTTCCGGAAAGCTACGAAAGCTTGTATGGACCGGGTCATC
7101	gntK	AAGCTTTGCTCGAAGAAACTATGCATTTTAGGCCTGTATGCAACAGGAAAAATCGATTCTTTCGACGCCGTGTCCGATATGTATGGACCGGGTCATC
7102	gntK	AAGCTTTGCTCGAAGAAACTATGATTAAAAAGGGTGAAATCGCCGTCACCATCGGTACAAGCGGTGCCATTCGGACGATTATTTGTATGGACCGGGTCATC
7103	gntK	AAGCTTTGCTCGAAGAAACTATGATGCATTACATGGGCCGACAACAGAAGTGAAGGCTGGGCGCATAAGATCAAAGAGTGTATGGACCGGGTCATC
7104	gntK	AAGCTTTGCTCGAAGAAACTATGAGTATGTCATCGATTACTCATTGGCATCAGCGACAGGCATGATGAACCTGAAGGGTGTATGGACCGGGTCATC
7105	gntK	AAGCTTTGCTCGAAGAAACTATGAGGTGTACAAACGGACGGGAACACCGATTCATCCGATGGCACCGTTAAGTAAAATTGTATGGACCGGGTCATC
7106	gntK	AAGCTTTGCTCGAAGAAACTATGAGAAAGCATCGGCTACCCGCTCTATACACCGGACATCTCAACAGCTGAACAAAATCCTGTATGGACCGGGTCATC
7107	gntK	AAGCTTTGCTCGAAGAAACTATGAATTACAAAACAGCATCCCGAAAAACGGATCTCTTTCATTTCGTTCAGCAGCGCCTGTATGGACCGGGTCATC
7108	gntK	AAGCTTTGCTCGAAGAAACTATGAAGGCGTCATTTACAACCTGTACACGGTGTTCTTGGCGTTAACTGAATGCATGGATGTGTATGGACCGGGTCATC
7109	gntK	AAGCTTTGCTCGAAGAAACTATGAACCGAGATCTTTCAGCACTGCAGCCCGGAAATAGCGATCCAAATGGGAATCGATTGTATGGACCGGGTCATC
7110	gntK	AAGCTTTGCTCGAAGAAACTATGAAATCGAAACAGCGACACGGCTGGGCATTGATCCATATGACGTGCTGACGAAAATTTGTATGGACCGGGTCATC
7111	gntP	AAGCTTTGCTCGAAGAAACTATGTTGAAGATTTCTATTTTATTTCTCGGAATCCCGATGGTCGCGGCACTATCCGTCACACTGTATGGACCGGGTCATC
7112	gntP	AAGCTTTGCTCGAAGAAACTATGTGATTATTTCGTTATTGGTCGCAGTCTATACAATGGGCATCAAGCGCAACATTCCAGTCATGTATGGACCGGGTCATC
7113	gntP	AAGCTTTGCTCGAAGAAACTATGTAAAATTAAACACATTTATTTCCCTGCTGGTCGTATCGTTCGGCGTGGCACTGGCACTTGTATGGACCGGGTCATC
7114	gntP	AAGCTTTGCTCGAAGAAACTATGGTCAGCTCCATCGAAGCAGGAATAGGGGGGACTCTTGGCCACATCGCGCTCATCTTTGTATGGACCGGGTCATC
7115	gntP	AAGCTTTGCTCGAAGAAACTATGGGCTTTGGAATCAGTGTCTTTACTGCAATGCTCCCGATTATCATCATGTCGGTCGTGTATGGACCGGGTCATC
7116	gntP	AAGCTTTGCTCGAAGAAACTATGGCTGTTCCGACAGTGCTCATTGCAGGGCCGTTATTTACAAAGTTCGCGAAAAAAATTGTATGGACCGGGTCATC
7117	gntP	AAGCTTTGCTCGAAGAAACTATGGCGAAAAACGGCAATATTGCATCACTCGGCACACAAAAAACATTTAACCTTGAAGAAACATGTATGGACCGGGTCATC
7118	gntP	AAGCTTTGCTCGAAGAAACTATGCTGCGCATTTCTCTAGGATCGGCGACTGTTGCCGCACTAAGCACAACAGGTCTGGTTGTATGGACCGGGTCATC
7119	gntP	AAGCTTTGCTCGAAGAAACTATGCTCGTCAACAAATTCGGTGAGAAAAATATTCAATGGGCCGTTGTCATTGCCTCATTCTGTATGGACCGGGTCATC
7120	gntP	AAGCTTTGCTCGAAGAAACTATGCGTGATGGATTCTTGTTCAACTGCCATTTCACAAATCGGCATGATGCTTTTGATCTGTATGGACCGGGTCATC
7121	gntP	AAGCTTTGCTCGAAGAAACTATGCGGGTTTGCAGATAACGGAGTTTTAGCTTTTATCAGATTGATTGGAAACGCATCGACTGCTGTATGGACCGGGTCATC
7122	gntP	AAGCTTTGCTCGAAGAAACTATGCCGTTATTGGGCCATTCTGATGTTAACCTGGCGTTAGTCGTACTCGCAACAGGAGTGTATGGACCGGGTCATC
7123	gntP	AAGCTTTGCTCGAAGAAACTATGATCAACGGCGGTGTCGGCGATTACGTAGCAGACTTATTCAAAGGAACGGCATTATTGTATGGACCGGGTCATC
7124	gntP	AAGCTTTGCTCGAAGAAACTATGAAAGAAACATTCGCCACATGGACATTGCTGGAAACCATTATTTCCGTTGCTGGACTTGTATGGACCGGGTCATC
7125	gntR	AAGCTTTGCTCGAAGAAACTATGTGTGCGGTTACTATTAGAAACATTTGTCTTTGAACGGCTTGTCAAAATAGACATTGAGCCTGTATGGACCGGGTCATC
7126	gntR	AAGCTTTGCTCGAAGAAACTATGTCAAATATGAGGATGCTGACGAATTTTCATTTCAAGATGTGCTGTTCCATGAAACGATGTATGGACCGGGTCATC
7127	gntR	AAGCTTTGCTCGAAGAAACTATGGGTAGAAGACCTATGGCTCTCACAACAAATGCTGGCAAAAGGAGCTGAATACAACAATGATGTATGGACCGGGTCATC
7128	gntR	AAGCTTTGCTCGAAGAAACTATGCGATGCGGGTACGGTTAAAGGAAAAGTATGAAGACTTCACAAGGATTTTAGATAACCACGTGTATGGACCGGGTCATC
7129	gntR	AAGCTTTGCTCGAAGAAACTATGCCGAGCGATTGATCATTCATACATTCAGATGATCTGGAACAATCTAAAACCCGTCATGGATGTATGGACCGGGTCATC
7130	gntR	AAGCTTTGCTCGAAGAAACTATGCATCCGCTTAGAACGAATGGGAGCGGTCGTAATTGGTTTAACTGAGAAGAAAATCGCGTGTATGGACCGGGTCATC
7131	gntR	AAGCTTTGCTCGAAGAAACTATGCATACGAGCTGAGAATGCGGATCGTTTCAGGTCTGATTGAAAGCGGTACCATTTTATCATGTATGGACCGGGTCATC
7132	gntR	AAGCTTTGCTCGAAGAAACTATGATGCTAGACTCCAAAGACCTGTTGTATCCCGCAAAATGGCTCTCAAAAGCGTCAACCTGTATGGACCGGGTCATC
7133	gntR	AAGCTTTGCTCGAAGAAACTATGAATCGCCGCCGAGTTTTCAGTAAGCCGTTCGCCGGTTCGCGAAGCGCTAAAAATACTTGTATGGACCGGGTCATC
7134	gntR	AAGCTTTGCTCGAAGAAACTATGAAACAAAGGATAGGGCGCTGATGATTCAGTCTCTTCACCAAAACTTTGATGATGTGCAGGTGTATGGACCGGGTCATC
7135	gntZ	AAGCTTTGCTCGAAGAAACTATGTTGCTGTGTCTATATCGGACCAAAAGGGGCAGGGCACTTTACAAAAATGGTGCACTGTATGGACCGGGTCATC
7136	gntZ	AAGCTTTGCTCGAAGAAACTATGTGGGAAGCAACATCGCCTTAAACATGGCAAATAAAGGCGAAAACGTCGCTGTCTATATGTATGGACCGGGTCATC
7137	gntZ	AAGCTTTGCTCGAAGAAACTATGTGCCCAATATAAGATGTCATCTGAGCTTTACGGCTGGAATCTGCCGCTCAAAGACATTGTATGGACCGGGTCATC
7138	gntZ	AAGCTTTGCTCGAAGAAACTATGTCATGGACGGAGGAAACTCCCACTATGAAGACACAGAAAGAAGATATGACGAGCTGAAGGTGTATGGACCGGGTCATC
7139	gntZ	AAGCTTTGCTCGAAGAAACTATGGCGTTAACAGGGCCTTCCATCATGCCGGGCGGAGATCGCGACGTCTATGAGAAAGTGTATGGACCGGGTCATC
7140	gntZ	AAGCTTTGCTCGAAGAAACTATGGATTTCCTAAACGTGATCAGCGAAGCATTCAGTGAGCAGCCAAATCTGGCTAACCTGTGTATGGACCGGGTCATC
7141	gntZ	AAGCTTTGCTCGAAGAAACTATGGATTGAATACGTCAGACAGGCTCTTTACATGGGGAAAGTATGCGCCTATGCACAAGGCTTTGTATGGACCGGGTCATC
7142	gntZ	AAGCTTTGCTCGAAGAAACTATGGAAAAACCAAGAAAAATCTTTTTGATGGTCACAGCGGGAAAACCCGTAGATTCCGTCATCTGTATGGACCGGGTCATC
7143	gntZ	AAGCTTTGCTCGAAGAAACTATGCGCTTCGTCTGCCGCTAGATGAAATTGCATCTATTTTTGAAACATGGAATCAAGGTGAGCTGTATGGACCGGGTCATC
7144	gntZ	AAGCTTTGCTCGAAGAAACTATGCCTTATTTCACAGATAAGCTCCATGCCTATCAAACAGGCCTGCGAAAAGTCGTTTGCGTGTATGGACCGGGTCATC
7145	gntZ	AAGCTTTGCTCGAAGAAACTATGCATGCAGGCGATTGATAACGGCATCCCGTCCACGATCATCACAGAGTCCTTGTTCTGTATGGACCGGGTCATC
7146	gntZ	AAGCTTTGCTCGAAGAAACTATGATGGCAGCTCAAGATGTATTAGCAGGCCCGGAAGCCGAAGAAAAACACTTGGATAAATGTATGGACCGGGTCATC
7147	gntZ	AAGCTTTGCTCGAAGAAACTATGACCGGAATCTCTTTCCCATGCTTAACTACCGCGCTCTCTTATTACGACGGCTACCGTGTATGGACCGGGTCATC
7148	gntZ	AAGCTTTGCTCGAAGAAACTATGAACGGACCAGCTTATCCAAAAGCTGGATGGACAATCTCTCAGCCCGTATTACGAGCTTGTATGGACCGGGTCATC
7149	gpr	AAGCTTTGCTCGAAGAAACTATGGTTTGGGAAAAAGAAAGTGCTCACTGAAGACGATCTTCCCGATCAAAAGCAGCGCTGTATGGACCGGGTCATC
7150	gpr	AAGCTTTGCTCGAAGAAACTATGGTACAGGAGGGTTACAGGCCTGTCAGTGCTTTTGCACCGGGTGTAATGGGGATAACTGTATGGACCGGGTCATC
7151	gpr	AAGCTTTGCTCGAAGAAACTATGCTTGGACCGATGGCAGTAGAAAATCTGTTGGTAACAAGGCACTTGTTTAAGCTTCAGCCGTGTATGGACCGGGTCATC
7152	gpr	AAGCTTTGCTCGAAGAAACTATGCTTAATATCTCAAAAGATGCGAGCTGTTTGATCGTTGGGCTCGGCAACTGGAACGTTGTATGGACCGGGTCATC
7153	gpr	AAGCTTTGCTCGAAGAAACTATGCGGATTAAACACAGCGCTTCATGAAAAAGTGTCACAAGAAAACAAAGGCTCCTACAATCATGTATGGACCGGGTCATC
7154	gpr	AAGCTTTGCTCGAAGAAACTATGCGACAGTAGTTGATGCCGTGACAATTGCCAGCGACACGGTGGACTACATATTAAAACATTGTATGGACCGGGTCATC
7155	gpr	AAGCTTTGCTCGAAGAAACTATGCACGAGGTGCTTTCGCCTTTAGGGCACAACTTAATGGTTACACCGAAGGAAGTCGTGTATGGACCGGGTCATC
7156	gpr	AAGCTTTGCTCGAAGAAACTATGATTATTAAAGGTGTGATTGAGCAATCGAAGCCTGATTTTGTCATCGCCATTGATGCGTTGTGTATGGACCGGGTCATC
7157	gpr	AAGCTTTGCTCGAAGAAACTATGAGGGCGCTATTTAACGCTTGAAGCACAGGGAATCAGGGAGAATGATTCGGAAATGTGTATGGACCGGGTCATC
7158	gpr	AAGCTTTGCTCGAAGAAACTATGAAGAGTGAGCTGGATGTGAATCAGTATTTGATACGGACCGATTTGGCAGTGGAAACGAAGTGTATGGACCGGGTCATC
7159	gpr	AAGCTTTGCTCGAAGAAACTATGAAATATCGGATACAGGCATTCACCCGGGGTCTGGAGTGGGGAATAAACGAAAAGATGTATGGACCGGGTCATC
7160	gpr	AAGCTTTGCTCGAAGAAACTATGAAAGAGCGTGATCACGGCGGCATTAAAATCCGCACAGTTGATGTTACAAAGGAAGTGTATGGACCGGGTCATC
7161	gpsA	AAGCTTTGCTCGAAGAAACTATGTTGACAGGAGTAGGCGATCTGATTGTGACGTGCACAAGTGTTCATTCCAGAAACTGTGTATGGACCGGGTCATC
7162	gpsA	AAGCTTTGCTCGAAGAAACTATGTGTGTGTGGGCTCACCGTGCAGATTTAATTCATCAAATTAATGAGTTGCATGAAAACAAATGTATGGACCGGGTCATC
7163	gpsA	AAGCTTTGCTCGAAGAAACTATGTGTCTACATCCATTAAAGGAACAACAGATATGAAAGAGGCTGTTTCAGACGCAGATGTCATGTATGGACCGGGTCATC
7164	gpsA	AAGCTTTGCTCGAAGAAACTATGTACAGATGGTTTAGGGTACGGTGACAATGCCAAAGCTGCTTTGATTACACGCGGACTTGTATGGACCGGGTCATC
7165	gpsA	AAGCTTTGCTCGAAGAAACTATGGTCAGAAAAGATATCGTTGTCCTTTCCGGCCCGAGTCATGCGGAAGAAGTAGGGCTTGTATGGACCGGGTCATC
7166	gpsA	AAGCTTTGCTCGAAGAAACTATGGTAGTCGAAGGCGTCCGCACGACGAAAGCGGCTTATCAGCTTTCGAAGAAATATGTGTATGGACCGGGTCATC
7167	gpsA	AAGCTTTGCTCGAAGAAACTATGGGGTATTGAGCCAGATTCACTTCTGCGCATTTCTGAAATTATGGAAATTGAGCTCCCGTGTATGGACCGGGTCATC
7168	gpsA	AAGCTTTGCTCGAAGAAACTATGGGGAAGTGCTGAGACAGGCTGTCCCTTTTATAACGAAAAAGGCAGTCTTTGTTCATGTCATGTATGGACCGGGTCATC
7169	gpsA	AAGCTTTGCTCGAAGAAACTATGGGAGCGGGGAGTTGGGGAACAGCACTGGCTTTAGTTCTAACTGATAATGGAAATGAAGTGTGTATGGACCGGGTCATC
7170	gpsA	AAGCTTTGCTCGAAGAAACTATGGCGGGCAATTTGCTCGGAAAAGGGTACAAGCTTGAAGATGTTCTTGAAGAGATGGTGTATGGACCGGGTCATC
7171	gpsA	AAGCTTTGCTCGAAGAAACTATGCCTGACATTATCGGAGTTGAAATCGGAGGGGCTTTAAAAAATATTATTGCCCTTGCTGCATGTATGGACCGGGTCATC
7172	gpsA	AAGCTTTGCTCGAAGAAACTATGCAAAGAGCATGAGGGCAGCAGAAGAGGTGCAGGATCTATTTATTAATCACAATTTTCGGGTGTATGGACCGGGTCATC
7173	gpsA	AAGCTTTGCTCGAAGAAACTATGAAGTGGAAACCGCTGTTGAATCTTTAATGGCGAGAGGGAAAACCCACGAGATGGAGTGTATGGACCGGGTCATC
7174	gpsB	AAGCTTTGCTCGAAGAAACTATGTTTAAAACAGGCGTTAGAGGCTACAAGCAAGAAGACGTTGACAAATTTTTAGATATGATGTATGGACCGGGTCATC
7175	gpsB	AAGCTTTGCTCGAAGAAACTATGGGATTATGAAACCTTCCATCAAGAAATTGAAGAACTGCAGCAGGAAAATCTGCAGCTGAATGTATGGACCGGGTCATC
7176	gpsB	AAGCTTTGCTCGAAGAAACTATGGCCAGCAAAAAACAGCCTGTGCAATCTAACACAACAAACTTTGATATTTTAAAACGGCTGTGTATGGACCGGGTCATC
7177	greA	AAGCTTTGCTCGAAGAAACTATGGTAAAACCGTCACTTTCGTCGAACTGCCTGACGGTGATGAAGAATCATATACGATCGTCGTGTATGGACCGGGTCATC
7178	greA	AAGCTTTGCTCGAAGAAACTATGGGAAAACAAAAACTTGAACAAGAATTAGAATATTTGAAAACGGTTAAACGAAAAGAAGTTGTATGGACCGGGTCATC
7179	greA	AAGCTTTGCTCGAAGAAACTATGCAAAATTGCGAGAAGCTTCGGAGACCTTTCCGAGAACTCTGAATACGATTCAGCGATGTATGGACCGGGTCATC
7180	greA	AAGCTTTGCTCGAAGAAACTATGAGAGCAGGCATTTGTAGAGGGCCGCGTGACGACTCTTGAAAATATGATTCGCAATTGTATGGACCGGGTCATC
7181	greA	AAGCTTTGCTCGAAGAAACTATGAAGTCACAGTACAAACACCGGGCGGAGAAATGCTCGTGAAAATTGTGAAAATTTCATGTATGGACCGGGTCATC
7182	greA	AAGCTTTGCTCGAAGAAACTATGAAGGGAAAATCTCAAACGATTCACCGATCGCAAAAAGCCTCTTGGGCAAAAAAGTAGATGTGTATGGACCGGGTCATC
7183	groEL	AAGCTTTGCTCGAAGAAACTATGTTTCTAAGCCAATCGAAGGCAAAGAGTCTATCGCTCAGGTTGCTGCGATCTCTGCTTGTATGGACCGGGTCATC
7184	groEL	AAGCTTTGCTCGAAGAAACTATGTTGAAGGATCTGTCATCGTTGAGCGCCTCAAAAACGAAGAAATCGGCGTAGGCTTTGTATGGACCGGGTCATC
7185	groEL	AAGCTTTGCTCGAAGAAACTATGTTCGACCGCGGATATGCGTCTCCTTACATGGTAACTGACTCTGATAAGATGGAAGCGTGTATGGACCGGGTCATC
7186	groEL	AAGCTTTGCTCGAAGAAACTATGTGATCGAAAAAGGTATCGTTGACCCAACAAAAGTTACACGCTCAGCTCTTCAAAACGCTGTGTATGGACCGGGTCATC
7187	groEL	AAGCTTTGCTCGAAGAAACTATGTGAAAACATGGGTGCTAAGCTTGTTGCTGAAGTAGCCAGCAAAACAAACGACGTTGTGTATGGACCGGGTCATC
7188	groEL	AAGCTTTGCTCGAAGAAACTATGTCACAGAAGATCTTGGCCTTGACCTGAAATCTACTCAAATCGCTCAATTGGGACGCTGTATGGACCGGGTCATC
7189	groEL	AAGCTTTGCTCGAAGAAACTATGGGACGCAACGTGGTTCTAGAGAAAAAATTCGGTTCTCCGTTAATCACAAATGACGGTGTGTATGGACCGGGTCATC
7190	groEL	AAGCTTTGCTCGAAGAAACTATGCGACTGAAACTGAGCTGAAAGAGCGTAAACTTCGCATCGAAGACGCCTTGAACTCTGTATGGACCGGGTCATC
7191	groEL	AAGCTTTGCTCGAAGAAACTATGCAATGTTCTTAACAACAGAAGCTGTTGTCGCTGACAAGCCAGAAGAAAACGGTGGCTGTATGGACCGGGTCATC
7192	groEL	AAGCTTTGCTCGAAGAAACTATGCAATGGAGCGCGTAGGAAACGACGGCGTTATCACAATCGAAGAGTCTAAAGGCTTTGTATGGACCGGGTCATC
7193	groEL	AAGCTTTGCTCGAAGAAACTATGATTTCTGCCCGTGTGACTCAAATCCGCGCTCAAGTGGAAGAAACAACTTCTGAATTGTATGGACCGGGTCATC
7194	groEL	AAGCTTTGCTCGAAGAAACTATGAGGCATCGTATCCGGTGGTGGTACAGCGCTTGTAAACGTATATAACAAAGTCGCTGCAGTTGTATGGACCGGGTCATC
7195	groEL	AAGCTTTGCTCGAAGAAACTATGAGCAATGATCCGTGAAGGCCTTAAAAACGTAACAGCAGGCGCTAACCCTGTAGGCTGTATGGACCGGGTCATC
7196	groEL	AAGCTTTGCTCGAAGAAACTATGAATTACAAGAGCGTCTTGCTAAACTTGCTGGCGGCGTAGCTGTCATCAAAGTCGGTGTATGGACCGGGTCATC
7197	groEL	AAGCTTTGCTCGAAGAAACTATGAAAATCACAAACATTCAAGAAATCCTTCCTGTGCTTGAGCAGGTTGTTCAGCAAGGCAATGTATGGACCGGGTCATC
7198	groES	AAGCTTTGCTCGAAGAAACTATGGCTGGTTCAGGTCGCGTGTTAGAAAGCGGAGAGCGCGTTGCTTTAGAAGTAAAAGTGTATGGACCGGGTCATC
7199	groES	AAGCTTTGCTCGAAGAAACTATGGACCGCATTATCTTCTCAAAATACGCAGGTACTGAAGTGAAATACGAAGGTACTGAATGTATGGACCGGGTCATC
7200	groES	AAGCTTTGCTCGAAGAAACTATGAGCCATTAGGTGATCGCGTTGTCATTGAACTCGTAGAATCTGAAGAAAAAACTGCCAGCGTGTATGGACCGGGTCATC
7201	grpE	AAGCTTTGCTCGAAGAAACTATGGAAACAGAAGAGCAAGAAATCATTGAAGAACAAGCTGCCGCTGATGAACAGCAGGAATGTATGGACCGGGTCATC
7202	grpE	AAGCTTTGCTCGAAGAAACTATGCGGCTCTTGACAGTTTTGAACGAGCGCTTCAGGTTGAAGCCGACAATGAACAGACTGTATGGACCGGGTCATC
7203	grpE	AAGCTTTGCTCGAAGAAACTATGATGCAGGCTGAAGACGAAAACTACGGCTCCAACATTGTTGTTGAGGAAATGCAAATGTATGGACCGGGTCATC
7204	grpE	AAGCTTTGCTCGAAGAAACTATGAATGAAAGCGAACTTCTTCAAAACCAAATTAACGAATTGCAAGGTTTGCTTGAGGAAAAATGTATGGACCGGGTCATC
7205	grpE	AAGCTTTGCTCGAAGAAACTATGAAAGAAGGCGTCGAAGCCATCGAAGCTGTAGGGCAGGAATTTGATCCTAATCTGCTGTATGGACCGGGTCATC
7206	grpE	AAGCTTTGCTCGAAGAAACTATGAAACGACGCAGCCGTTTAGAGATGGAAGCGTCCCAAAAATACCGTTCTCAAAATATCGTGTATGGACCGGGTCATC
7207	gsaB	AAGCTTTGCTCGAAGAAACTATGTTCTCTGATGAGAAAGTGGAAAATTACGAGCAGGCTGAACGGAGTGACGGAGAAACATTCTGTATGGACCGGGTCATC
7208	gsaB	AAGCTTTGCTCGAAGAAACTATGTTACAGCACATTGTCGGCGGTGTAAACAGCCCGTCTAGATCATATAAAGCAGTCGGCTGTATGGACCGGGTCATC
7209	gsaB	AAGCTTTGCTCGAAGAAACTATGTCCATCCTATCAGGCATCGCTTGTCTGGAAGTGCTCAAAGAAAAAGGCGTGTATGTGTATGGACCGGGTCATC
7210	gsaB	AAGCTTTGCTCGAAGAAACTATGGCCATTCCCGCTATGGACAAAGTAAGATTCGTCAATTCGGGTACAGAAGCCGTTATGATGTATGGACCGGGTCATC
7211	gsaB	AAGCTTTGCTCGAAGAAACTATGGCAGGGGCTCTCGTTATTTACGATGAAGTCATTACGGCTTTCCGCTTTATGTATGGCGTGTATGGACCGGGTCATC
7212	gsaB	AAGCTTTGCTCGAAGAAACTATGGCAGGATCTCTTACAGGTGAAACCAGATTTAACAGCACTCGGGAAAATTATCGGCGGCTGTATGGACCGGGTCATC
7213	gsaB	AAGCTTTGCTCGAAGAAACTATGGCAGCAGAGAACGGTGTATTGTATGGAACACCAACGAAACACGAGGTTACATTTGCAAAATGTATGGACCGGGTCATC
7214	gsaB	AAGCTTTGCTCGAAGAAACTATGGAACCGATTGTCGGCAACTTCGGTATCGTGGAGCCGAAAGAGGGCTTCTTAGAACTGTATGGACCGGGTCATC
7215	gsaB	AAGCTTTGCTCGAAGAAACTATGCTGGAACGCGGAATTAATTTAGCACCTTCTAAGTATGAAGCTTGGTTTATTACCACAGCATGTATGGACCGGGTCATC
7216	gsaB	AAGCTTTGCTCGAAGAAACTATGCATATACAGGCCGGACAAAAATCATTAAATTTGCGGGCTGCTATCACGGGCATTCTGTATGGACCGGGTCATC
7217	gsaB	AAGCTTTGCTCGAAGAAACTATGATTTTGAAGCACGCAGAAACACACGGCATCACCATTACGGTCAACCGGTTAAAAGTGTATGGACCGGGTCATC
7218	gsaB	AAGCTTTGCTCGAAGAAACTATGAATGATATCGATAGCTATAAAGCAGCTCTTGAAAAATGGGGCAGTGAAATCGCGGCGGTTTGTATGGACCGGGTCATC
7219	gsaB	AAGCTTTGCTCGAAGAAACTATGAATCATGGAGCAGGTAGCTCCGCTAGGGCCTGCTTATCAGGCAGGAACAATGGCAGTGTATGGACCGGGTCATC
7220	gsaB	AAGCTTTGCTCGAAGAAACTATGAAAGCAAGCGGCGCTTATTTTTGGGATGTGGACGGCAACAAATACATCGATTATTTAGCTGTATGGACCGGGTCATC
7221	gsiB	AAGCTTTGCTCGAAGAAACTATGTGGCAGACAATAACAAAATGAGCAGAGAAGAAGCAGGTAGAAAAGGCGGAGAAACAACAATGTATGGACCGGGTCATC
7222	gsiB	AAGCTTTGCTCGAAGAAACTATGTCGGCGAAAAAGGCGGAGAAGCCACTAGCAAGAACCATGACAAAGAGTTCTATCAAGTGTATGGACCGGGTCATC
7223	gsiB	AAGCTTTGCTCGAAGAAACTATGGCAAGAACCATGACAAAGAATTCTATCAAGAGATTGGTCAAAAAGGCGGAGAAGCCATGTATGGACCGGGTCATC
7224	gsiB	AAGCTTTGCTCGAAGAAACTATGAAGGCGGAGAGGCAACAAGCAAAAATCATGATAAAGAATTCTACCAAGAAATTGGCTCAATGTATGGACCGGGTCATC
7225	gsiB	AAGCTTTGCTCGAAGAAACTATGAAAGGCGGAGAAGCCACTAGCGAAAATCATGACAAAGAATTCTATCAAGAAATCGGCCGTGTATGGACCGGGTCATC
7226	gspA	AAGCTTTGCTCGAAGAAACTATGTTTATCAATGAACACCCAGACGAAGACTTTCTTGTGCTGCATGACCAAGATGCACTGAATTGTATGGACCGGGTCATC
7227	gspA	AAGCTTTGCTCGAAGAAACTATGTGCTCGTCATTTAGGTGGGATGTTCGTTTCTTTATTGACTAACATGGATCAGGAGAGAGATGTATGGACCGGGTCATC
7228	gspA	AAGCTTTGCTCGAAGAAACTATGGGCGGAGAAAAGCCTTGGAACTCCAATACAAAACATCCGTATCGCGATGAGTATTTCCTGTATGGACCGGGTCATC
7229	gspA	AAGCTTTGCTCGAAGAAACTATGGCGATCTTGTATGATCAGTGGTATGAACTTCATCCGCGCTGGAACGCTCAAACCTATATCTGTATGGACCGGGTCATC
7230	gspA	AAGCTTTGCTCGAAGAAACTATGGCCTGATAACAAAAAAAGACTGGAAGAAACCACTTTGAAATTCGGAGTGCCGATTGAGTTTGTATGGACCGGGTCATC
7231	gspA	AAGCTTTGCTCGAAGAAACTATGCCGCATTTCGATTCCCGACTTAATTAAGGATGAAAGCATCAAACGAATGATTTACATCGATGTATGGACCGGGTCATC
7232	gspA	AAGCTTTGCTCGAAGAAACTATGCCCATCGACTCTGTTAGGGCGGAAGCAATATAATGAAACAAGAGAAAACCCGGCAATCTGTATGGACCGGGTCATC
7233	gspA	AAGCTTTGCTCGAAGAAACTATGCAGGTATCATGATTATTGATTTTGAGTCTTGGAGAAAGCAAAACATCACAGAAAAAGTCATGTATGGACCGGGTCATC
7234	gspA	AAGCTTTGCTCGAAGAAACTATGATGCGGGGCAGCATGAACGCCTGAAAGAAATGAACGTCACTGATACAGGGAAGTATTTTATGTATGGACCGGGTCATC
7235	gspA	AAGCTTTGCTCGAAGAAACTATGAGTGGATACCAACATGTATGAACATGCGGTTGAGAGCAGCCATATTACAAAAGCCGCGTATGTATGGACCGGGTCATC
7236	gspA	AAGCTTTGCTCGAAGAAACTATGAGGATATTTCTAAGCTATGGGACTTAGACATTGCGCCATACACCGTAGCCGCTGTTGAGGTGTATGGACCGGGTCATC
7237	gtaB	AAGCTTTGCTCGAAGAAACTATGTCGTTGATAAACCTACCATTCAATACATAATTGAAGAAGCTGTTGAAGCCGGTATTGAAGTGTATGGACCGGGTCATC
7238	gtaB	AAGCTTTGCTCGAAGAAACTATGCTGAGCTGCTTGAAAAAGTGAAAAAGGCTTCTAACCTGGCTGACATTCACTATATCCGCCTGTATGGACCGGGTCATC
7239	gtaB	AAGCTTTGCTCGAAGAAACTATGCATAATTCCAGCAGCAGGCTTAGGAACACGTTTTCTTCCGGCTACGAAAGCAATGCTGTATGGACCGGGTCATC
7240	gtaB	AAGCTTTGCTCGAAGAAACTATGCAGGAAAAAGCAAGCGTGCGATTGAGGATCATTTTGATTACTCTCCTGAGCTTGAAAGAATGTATGGACCGGGTCATC
7241	gtaC	AAGCTTTGCTCGAAGAAACTATGTCAGCGTTCGGGTCCTGTCTCTCGGCATAGATTTAGGCATGATGATCATTCTTGTTGTATGGACCGGGTCATC
7242	gtaC	AAGCTTTGCTCGAAGAAACTATGGTAGAGATCATGAATGTGGATTACAAAGCCGCCACTGTTGCCGCTTGGATTTTGTCTGTATGGACCGGGTCATC
7243	gtaC	AAGCTTTGCTCGAAGAAACTATGATGTGTTTCAGCAAAAAACACATGATCTGCAGAGCCTGCTGAAAGAGCTCACTGCTTTTTTGTATGGACCGGGTCATC
7244	gtaC	AAGCTTTGCTCGAAGAAACTATGATGTATATCATTATGGGGGTTTTCACAACCATTGTGAATATCGCCAGCTTTTATATATTGTGTATGGACCGGGTCATC
7245	gtaC	AAGCTTTGCTCGAAGAAACTATGAATGAAACCTTGGCCAAAATACTCGACAACGCGGTCATTGTTGTCGTCAACTATGTTGTGTATGGACCGGGTCATC
7246	guaA	AAGCTTTGCTCGAAGAAACTATGTTGAAGTCATTTCGACACGTATCGTAAACGAAGTGAAGCACATTAACCGCGTGGTGTATGTGTATGGACCGGGTCATC
7247	guaA	AAGCTTTGCTCGAAGAAACTATGTTCGGCAGTCAGTATAACCAGCTGATTACACGCCGTATCCGTGAATTCGGTGTTTACAGTGTATGGACCGGGTCATC
7248	guaA	AAGCTTTGCTCGAAGAAACTATGTGAAAACATTCAGCGAAGGCTTTAACATGAATGTGATTAAAGTAGACGCAAAAGATCGATGTATGGACCGGGTCATC
7249	guaA	AAGCTTTGCTCGAAGAAACTATGTCTTCCTGACATCCGCAGCGTTGGTGTTATGGGTGACGCAAGAACATATGATTACTGTATGGACCGGGTCATC
7250	guaA	AAGCTTTGCTCGAAGAAACTATGGTGAATCAGATGCAATCTTGCGTGAAGAAATTGCAAATCACGGCTTAGAGCGTGATGTATGGACCGGGTCATC
7251	guaA	AAGCTTTGCTCGAAGAAACTATGGTGAATACGGAAAAGCAAACATCCGCATCGAAGGCACACCTGATTTGTTCAGAGATTGTATGGACCGGGTCATC
7252	guaA	AAGCTTTGCTCGAAGAAACTATGGGCGACCAGCTGACTTGTATCTTTGTAGACCATGGTCTTCTCCGTAAAGGCGAAGCTGTATGGACCGGGTCATC
7253	guaA	AAGCTTTGCTCGAAGAAACTATGGCGGACTTCCTGAAGACATGCAGTTTGAGCTGATCGAGCCGTTAAATACGCTCTTTGTATGGACCGGGTCATC
7254	guaA	AAGCTTTGCTCGAAGAAACTATGGACGAGAAAATCTTCGAGCTTGATATTCCTGTTTTGGGAATTTGCTACGGCATGCAGCTGTATGGACCGGGTCATC
7255	guaA	AAGCTTTGCTCGAAGAAACTATGGACCGGGACTCGGAATCCGCGTTCTTGGCGAAGTAACAGAAGAAAAACTTGAAATTGTATGGACCGGGTCATC
7256	guaA	AAGCTTTGCTCGAAGAAACTATGGAATGAACAAGTGGTTTGGATGAGCCACGGCGATTTGGTTGTAGAAGTTCCTGAATGTATGGACCGGGTCATC
7257	guaA	AAGCTTTGCTCGAAGAAACTATGCTTTGCGCGCTAAGCGGCGGCGTTGATTCCTCTGTTGTTGCTGTTTTGATTCATAAAGTGTATGGACCGGGTCATC
7258	guaA	AAGCTTTGCTCGAAGAAACTATGCGAATGCGAAGGCGAATGGTCAATGGAGAACTTTATCGAAATCGAAATGCAAAAAATCTGTATGGACCGGGTCATC
7259	guaA	AAGCTTTGCTCGAAGAAACTATGAGCTCAAAGGCATCGACTACCTTGCACAAGGTACGCTTTACACAGATATCATCGAGAGCGTGTATGGACCGGGTCATC
7260	guaB	AAGCTTTGCTCGAAGAAACTATGTTGAAAAAGTCATTGAGTTCCCGAACTCATCTAAAGACATTCACGGCCGCCTGATCTGTATGGACCGGGTCATC
7261	guaB	AAGCTTTGCTCGAAGAAACTATGTGAAATCTACCAAGGCAGAAGATTTAAGGTATACCGCGGCATGGGATCAGTTGCTGCTGTATGGACCGGGTCATC
7262	guaB	AAGCTTTGCTCGAAGAAACTATGTCCGCAAATTACAGCAATTTATGATTGTGCGACTGAAGCAAGAAAACACGGCAAAACAATTGTATGGACCGGGTCATC
7263	guaB	AAGCTTTGCTCGAAGAAACTATGTATCGATACAGCTCACGGACACTCTCAAGGCGTTTTAAACACAGTCACAAAAATCCGTGATGTATGGACCGGGTCATC
7264	guaB	AAGCTTTGCTCGAAGAAACTATGGTCAAAGTTGGAATAGGGCCTGGTTCAATTTGTACTACACGTGTTGTAGCCGGCGTGTGTATGGACCGGGTCATC
7265	guaB	AAGCTTTGCTCGAAGAAACTATGGTATGGGGTATTGCGGGTCCAAAGATCTGCGTGCGCTAAGAGAAGAAGCTCAGTTTGTATGGACCGGGTCATC
7266	guaB	AAGCTTTGCTCGAAGAAACTATGGGTGTAACTGGCGATACAATGACTCGCGTCAAAAAGCTTGTTGAAGCCAATGTTGATGTATGGACCGGGTCATC
7267	guaB	AAGCTTTGCTCGAAGAAACTATGGCAGGACTTCGCGAAAGCCATCCGCATGACGTACAGATTACAAAAGAATCACCTAATGTATGGACCGGGTCATC
7268	guaB	AAGCTTTGCTCGAAGAAACTATGGAAGGAATTGAAGGACGCACACCTTACAAAGGGCCAGTTGAAGAAACCGTTTATCAGCTGTATGGACCGGGTCATC
7269	guaB	AAGCTTTGCTCGAAGAAACTATGCGTTAAAGCTAAATATTCCTGTCATCAGCGCAGGTATGGACACTGTAACAGAATCAGCAATGTATGGACCGGGTCATC
7270	guaB	AAGCTTTGCTCGAAGAAACTATGCGATGTGCTGCTTGTACCAGCAAAGTCTGAGGTACTTCCGCGTGATGTGGATTTATTGTATGGACCGGGTCATC
7271	guaB	AAGCTTTGCTCGAAGAAACTATGCATCGCCGACGGTGGGATTAAATTCTCTGGCGATATCACTAAAGCATTGGCAGCCTGTATGGACCGGGTCATC
7272	guaB	AAGCTTTGCTCGAAGAAACTATGACCAAGTATTTGATGCGGAGCATTTGATGGGGAAATACAGAATTTCCGGTGTTCCGTGTATGGACCGGGTCATC
7273	guaB	AAGCTTTGCTCGAAGAAACTATGAATTAAACATTATTGCTGGAAACGTGGCAACAGCTGAAGCGACAAGAGCGCTTATCGAATGTATGGACCGGGTCATC
7274	guaC	AAGCTTTGCTCGAAGAAACTATGTTTCATTAGCCGAAAATGGCTACTTTTATGTGATGCACCGATTTGAGCCTGAGACACGAATGTATGGACCGGGTCATC
7275	guaC	AAGCTTTGCTCGAAGAAACTATGGCAAAATGCATTGTGAATAGCCGTTCAGAATGTGATACATCCGTACGTTTAGGCGGACATTGTATGGACCGGGTCATC
7276	guaC	AAGCTTTGCTCGAAGAAACTATGGATTCGGCGCAACGATGGTCATGATCGGTTCACTATTTGCCGGACACGAAGAATCTGTATGGACCGGGTCATC
7277	guaC	AAGCTTTGCTCGAAGAAACTATGGAAGAAAATCTGACTCCTGAATACGTGACAATTGACATTGCTCACGGGCACTCAAATGCTGTATGGACCGGGTCATC
7278	guaC	AAGCTTTGCTCGAAGAAACTATGCTTTGTTATTGCTGGCAATGTCGGAACGCCGGAAGCGGTCAGAGAGCTTGAAAATTGTATGGACCGGGTCATC
7279	guaC	AAGCTTTGCTCGAAGAAACTATGCTGGCAATTAGCAGCGCTGCGCTGGTGTGCCAAGGCTGCCAGCAAACCGATTATCTGTATGGACCGGGTCATC
7280	guaC	AAGCTTTGCTCGAAGAAACTATGCGGATGCCACTAAAGTCGGCATCGGACCGGGAAAAGTATGTATTACGAAAATCAAAACATGTATGGACCGGGTCATC
7281	guaC	AAGCTTTGCTCGAAGAAACTATGCATTTAAATTGCCCGTCGTCCCTGCCAATATGCAGACGATTATAGATGAAAAACTAGCGATGTATGGACCGGGTCATC
7282	guaC	AAGCTTTGCTCGAAGAAACTATGCACGTGGCGCATAAAGGCTCAATCAAGGATACACTGATTGAAATGGAGCAGGATCTTGTATGGACCGGGTCATC
7283	guaC	AAGCTTTGCTCGAAGAAACTATGATTCTCTTCTATCAGCGTGGGCGTCAAAGATGAGGAGTATGAATTTGTCCGCCAGCTTGTATGGACCGGGTCATC
7284	guaC	AAGCTTTGCTCGAAGAAACTATGATGCAGGCGGAACAAAGCTTAACGCCATCCGCAATGTGGATTATGTGATTGTGAAGTGTATGGACCGGGTCATC
7285	guaC	AAGCTTTGCTCGAAGAAACTATGAAAAGACGGAAAGCTTTACAAGGAGTACTTCGGCTCAGCCTCTGAATTCCAAAAAGGCGATGTATGGACCGGGTCATC
7286	guaD	AAGCTTTGCTCGAAGAAACTATGGGTGCTAGGAGCCTACCAGCTTGATGACTGCATTTTGTATACGAGCTGTGAACCATGCTGTATGGACCGGGTCATC
7287	guaD	AAGCTTTGCTCGAAGAAACTATGGCCGGGTTTGATGATTCATTCATTTATAAAGAAATTGATAAACCTGCTGAAGAAAGAACGTGTATGGACCGGGTCATC
7288	guaD	AAGCTTTGCTCGAAGAAACTATGGAATCATGAAACGTTCTTAAAACGGGCTGTCACTCTCGCATGTGAAGGAGTGAATGCTGTATGGACCGGGTCATC
7289	guaD	AAGCTTTGCTCGAAGAAACTATGCATTATTGCAGAGGGACAGAACAACGTCACAACAAGCAATGATCCGACTGCCCACTGTATGGACCGGGTCATC
7290	guaD	AAGCTTTGCTCGAAGAAACTATGATCTACTGGGCCCGGCCTAAAGCCGTTTTCTATGCAGCTGAGCACACAGACGCTGTGTATGGACCGGGTCATC
7291	guaD	AAGCTTTGCTCGAAGAAACTATGATCCCCTTTTATCAAGTGACACTAACAGAGCATTTATCCCCGTTTCAAGCATGGCGGAATGTATGGACCGGGTCATC
7292	gudB	AAGCTTTGCTCGAAGAAACTATGTTGATCTTCCATATGGCGGTGGTAAAGGCGGAATTGTTTGTGATCCAAGGGATATGTGTATGGACCGGGTCATC
7293	gudB	AAGCTTTGCTCGAAGAAACTATGTTACGAAATGGCTAACAACCGAAGAATTGACATGAGGCTCGCTGCATATATGGTCGGTGTATGGACCGGGTCATC
7294	gudB	AAGCTTTGCTCGAAGAAACTATGTGTTCGTATGGACGACGGTTCAGTAAAGATTTTCACAGGATATCGTGCGCAGCACTGTATGGACCGGGTCATC
7295	gudB	AAGCTTTGCTCGAAGAAACTATGTGGCAGCCGATCGAAACACCGGTCATACAGAAGAGGACAAACTTGATGTATTAAAATCAATGTATGGACCGGGTCATC
7296	gudB	AAGCTTTGCTCGAAGAAACTATGTCTCACGGGAGAGAATCTGCGACAGCAAAAGGTGTTACCATCTGTATTAAAGAAGCGGCTTGTATGGACCGGGTCATC
7297	gudB	AAGCTTTGCTCGAAGAAACTATGGGACTTTATGATCCGGAAGGCCTTGATATCGATTATTTACTCGACCGACGCGACAGCTTTGTATGGACCGGGTCATC
7298	gudB	AAGCTTTGCTCGAAGAAACTATGGCTCTGGAAAAATTGGGATATCCCGAAGAGGTATACGAATTGTTAAAAGAGCCGATGAGATGTATGGACCGGGTCATC
7299	gudB	AAGCTTTGCTCGAAGAAACTATGGAACAAAAATTCTTTCAGACCGGGACATTCTGCTTGTACCAGACGTGCTGGCAAGTGTATGGACCGGGTCATC
7300	gudB	AAGCTTTGCTCGAAGAAACTATGCTCACAAATCATGGCTTGGATGATGGATGAGTATTCAAGAATTGATGAATTTAATTCGCCTGTATGGACCGGGTCATC
7301	gudB	AAGCTTTGCTCGAAGAAACTATGCTATTTGGCAAAATTTATGCATGATGCGGGGGCAAAAGTTGTCGGCATCTCAGATTGTATGGACCGGGTCATC
7302	gudB	AAGCTTTGCTCGAAGAAACTATGATACCATTACCAACCAAGAGCTGCTGGAGCTGGATTGTGATATTCTCGTTCCTGCTGCTGTATGGACCGGGTCATC
7303	gudB	AAGCTTTGCTCGAAGAAACTATGAGAAGAGAGGCATCGATATTAAAGGTGCGCGTGTCGTTGTCCAAGGCTTCGGAAACTGTATGGACCGGGTCATC
7304	gudB	AAGCTTTGCTCGAAGAAACTATGACAGAAGAAAATGCCCATAATATCCGGGCTAAAATTGTCGTTGAAGCAGCGAACGGACTGTATGGACCGGGTCATC
7305	gudB	AAGCTTTGCTCGAAGAAACTATGAAAAAGAGGTGAAGGCGGTGAAGGCGCTTTCAATTTGGATGAGTTTAAAATGCGGTGTATGGACCGGGTCATC
7306	gutB	AAGCTTTGCTCGAAGAAACTATGTGTCCAATATATTAAAATGCGTCAGGACTTTGTTTTTTTAATCCCAGACTCACTTTCTTTGTATGGACCGGGTCATC
7307	gutB	AAGCTTTGCTCGAAGAAACTATGTGCGAAAAAAATGGGAGCGACTCACATTATTAATATACGTGAACAGGATGCACTTGAAGATGTATGGACCGGGTCATC
7308	gutB	AAGCTTTGCTCGAAGAAACTATGTGATGAAGTGTTGATTAAGGTGATGGCTGTCGGAATTTGCGGATCTGATCTGCATTGTATGGACCGGGTCATC
7309	gutB	AAGCTTTGCTCGAAGAAACTATGGTTTTCTGTCGGTATCCATGCGGCGGCCAGAACGAAGCTACAGCCCGGATCAACGATTTGTATGGACCGGGTCATC
7310	gutB	AAGCTTTGCTCGAAGAAACTATGGCAAGATGCGATGGAGCGGGCGCTTCAATTTAAGAATGAATGTTTAAAAGTGATGGTGTATGTATGGACCGGGTCATC
7311	gutB	AAGCTTTGCTCGAAGAAACTATGGATTAAAACGATCACGAATGATAGAGGCGTTGATGTTGCTTGGGAAACAGCAGGGAATCTGTATGGACCGGGTCATC
7312	gutB	AAGCTTTGCTCGAAGAAACTATGCTTGCTTCAGGCATTGTGGACACGAAGCATCTAGTAACGGACCAATATTCGCTGGTGTATGGACCGGGTCATC
7313	gutB	AAGCTTTGCTCGAAGAAACTATGCTAAAGCATTTGGGGCAGGCACAATCATTGTCACCGACTTAGAGCCGCTGCGGTTAGTGTATGGACCGGGTCATC
7314	gutB	AAGCTTTGCTCGAAGAAACTATGCCGCACTGGCTTCTGTGCGCCGGGGCGGAAAATTGGCGATTGTCGGTTTGCCTTCTGTATGGACCGGGTCATC
7315	gutB	AAGCTTTGCTCGAAGAAACTATGCAAATGGCCGAATAGGCAACTATGTTGTGGAAAAACCATTTATCCTTGGGCATGAATGTGTGTATGGACCGGGTCATC
7316	gutB	AAGCTTTGCTCGAAGAAACTATGATCATCTGTCGATCAATTCAAGGTGGGAGACCGCGTCGCTGTAGAGCCGGGTGTTACTGTATGGACCGGGTCATC
7317	gutB	AAGCTTTGCTCGAAGAAACTATGAGCGGCTGTTATGCACAACACAAGAGAGATCAAAATTGAAACATTGCCTGTGCCTGATATGTATGGACCGGGTCATC
7318	gutB	AAGCTTTGCTCGAAGAAACTATGACGCTATAATCTTTGCCCGGATGTACAGTTTTTGGCTACACCGCCGGTAGACGGTTGTATGGACCGGGTCATC
7319	gutB	AAGCTTTGCTCGAAGAAACTATGACGAGATTCCGCTCAACGTGCCGTTTATTGCGGATAATGAGATTGATATTTACGGGATCTGTATGGACCGGGTCATC
7320	gutP	AAGCTTTGCTCGAAGAAACTATGTTTTAGATAAAACGAATACAAGGTGGGGAAAAGCAAGGCCATATTTGCTGTGGGTGGCATGTATGGACCGGGTCATC
7321	gutP	AAGCTTTGCTCGAAGAAACTATGTTTATCCATTTCCTGTGCGACACCGCTTGCAACTGCTATCGGAGGAGAGGATCAGTGTATGGACCGGGTCATC
7322	gutP	AAGCTTTGCTCGAAGAAACTATGTTTAACGGAAAAAAGATATAAACACATCATCTCTGAGCTGGAGCAAAGGTCTGCGAGATGTATGGACCGGGTCATC
7323	gutP	AAGCTTTGCTCGAAGAAACTATGTTCCTTTTGCGCTATTCACATTCTTATGTTTCACGACGCCTCATTTCGGTGAGACCTGTATGGACCGGGTCATC
7324	gutP	AAGCTTTGCTCGAAGAAACTATGTTAATAAGCTGGGTGTTGCGTTAGCCGGGTCATTTTCGGCCATTTATTTAGGAATCGCTGTATGGACCGGGTCATC
7325	gutP	AAGCTTTGCTCGAAGAAACTATGTATATTCTGCTTGGGATGTCCTTTAGTATGCAAACGATCCCGGTGAACAGCTTAACGGGGTGTATGGACCGGGTCATC
7326	gutP	AAGCTTTGCTCGAAGAAACTATGTACAGACCAGACAGTTGCGTCGTTGAATGCGATTAAAAATATGAATGCTTTGATTCCGGGTGTATGGACCGGGTCATC
7327	gutP	AAGCTTTGCTCGAAGAAACTATGGTAAACCATAAAGAGTTCGTGTTTATGGGCACCGTTTTATTTTTCGGGGCAGCGCTGATGTATGGACCGGGTCATC
7328	gutP	AAGCTTTGCTCGAAGAAACTATGGGATGACGAATTCGGTGGAGGAACGAACGGTTCTGACCACAACCCGGATGATTTTTGTATGGACCGGGTCATC
7329	gutP	AAGCTTTGCTCGAAGAAACTATGCTTTAAATACGCTTGCTTGGGGAATGGTTGCGGATTGCGTCGATTATGCGGAATGTGTATGGACCGGGTCATC
7330	gutP	AAGCTTTGCTCGAAGAAACTATGCTGCGGTAATCGCAACTTTGTTTCTTGTTGTGCGTGTGCTGGATGCTATTTTTGACTGTATGGACCGGGTCATC
7331	gutP	AAGCTTTGCTCGAAGAAACTATGCCGGCCTGTCCTGGTTTGAACGAATCGGTTATGGATTCGGCGATATGTCGTATAATATTGTATGGACCGGGTCATC
7332	gutP	AAGCTTTGCTCGAAGAAACTATGAGAAAACAAGTCATGATTATCACGGCAGCTCTATCGCTTATTTCTTATGCCGGCCTGCATGTATGGACCGGGTCATC
7333	gutP	AAGCTTTGCTCGAAGAAACTATGACGCCGTATTCTTCAATTCCACTCATTTTCATTTGGCTTTTCGCTTCGGGATTTTTCACTGTATGGACCGGGTCATC
7334	gutR	AAGCTTTGCTCGAAGAAACTATGTTTCCCCTACCATTCAACACAGAGTTCTATTGGTTCGCGGTGACTTAAGCTTTGCGAGATGTATGGACCGGGTCATC
7335	gutR	AAGCTTTGCTCGAAGAAACTATGTGTCGTCCGCAATGCGTTAGCCAATTACACTAGAGAAAAACCGATCCTGCTGATCTGTATGGACCGGGTCATC
7336	gutR	AAGCTTTGCTCGAAGAAACTATGTGCAGAACGTGACATTCATGAATTTATCACCAGCCTTCCGCAAGGCGTAAAAGTTCTTGTATGGACCGGGTCATC
7337	gutR	AAGCTTTGCTCGAAGAAACTATGTCTTGAACAATCAGACGCTCACGATGCCTATGATCTAAAGGTTTGGGGACATGCACTGTATGGACCGGGTCATC
7338	gutR	AAGCTTTGCTCGAAGAAACTATGGCTTTGATATGGAAGCGATACGGCAATGGATGCTTTCTCCATCACCAGTCTGTTTAATCATGTATGGACCGGGTCATC
7339	gutR	AAGCTTTGCTCGAAGAAACTATGGCGCAGCTGTTGTATCGTAAAGGAGAGAAAACGAAAGCGGTGGAATCTAATCAGAAGGCTGTATGGACCGGGTCATC
7340	gutR	AAGCTTTGCTCGAAGAAACTATGGCCGAAACCCATTTAAAGCGGGAACAGCCCAACTCTATCTATTGGAGCTACCTGCTGTGTATGGACCGGGTCATC
7341	gutR	AAGCTTTGCTCGAAGAAACTATGGATCTGGATCATTCTCGAAAAGACCGACTTGGATATCGAGTGGTTGACCGACTTGCTGTATGGACCGGGTCATC
7342	gutR	AAGCTTTGCTCGAAGAAACTATGGAAAAACCACAATTGCTCTTGAAGCCGCCTATTCCTGTGTCGACGATACTTCAGTTTGGTGTATGGACCGGGTCATC
7343	gutR	AAGCTTTGCTCGAAGAAACTATGCTTACAGAACAGCCCATCACGCATAATTTACCCTCACGCTGGTCCGGACGCTTTATTGTATGGACCGGGTCATC
7344	gutR	AAGCTTTGCTCGAAGAAACTATGCGTACTTCCGAATCGACACCTCAGGCTGGGCATTGATGGAAGTCAATGATTTAGACTGTATGGACCGGGTCATC
7345	gutR	AAGCTTTGCTCGAAGAAACTATGCGATCGCCTATCAGCTCGGACGCAAAGAACAAATCGATAAATCAATCAATGTAAAACGGTGTATGGACCGGGTCATC
7346	gutR	AAGCTTTGCTCGAAGAAACTATGCAGGACACAATACTTAGCGCACCAAACCGTTGTCGCTTACGGAGAACAGCACTTGTTGTATGGACCGGGTCATC
7347	gutR	AAGCTTTGCTCGAAGAAACTATGAGCCATTCAGCTAAGCGGTCTTGACCAAACAGATGCCCACGAATTTTTTCAACAAGTGTATGGACCGGGTCATC
7348	gutR	AAGCTTTGCTCGAAGAAACTATGAAACAATTTGCACAAATGCTGGCACCTGGCGTCAAAACGCTAAAACTTCATCCTGATTATTGTATGGACCGGGTCATC
7349	gyrA	AAGCTTTGCTCGAAGAAACTATGTGAGGCTCCAGCGTTTAACGGGACTGGAACGTGAAAAGATCGAAGAAGAATACCATGTATGGACCGGGTCATC
7350	gyrA	AAGCTTTGCTCGAAGAAACTATGTCCGCAACAATGGTCTAATTGCTCTGAGTCTTCGTGAAGATGATGAACTGATGGGTGTATGTATGGACCGGGTCATC
7351	gyrA	AAGCTTTGCTCGAAGAAACTATGTCCCGATTATTAACCTGCTGGAGGTAGAAAAGGGTGAGTGGATCAACGCGATTATTCCATGTATGGACCGGGTCATC
7352	gyrA	AAGCTTTGCTCGAAGAAACTATGTATAAAAAATCCGCGCGTATCGTTGGAGAAGTTATCGGGAAATACCACCCGCACGTGTATGGACCGGGTCATC
7353	gyrA	AAGCTTTGCTCGAAGAAACTATGGTTTACTGATTCGTTTCCCTGAAACAGATGTCCGAGAGATGGGAAGAACTGCGGCTGTATGGACCGGGTCATC
7354	gyrA	AAGCTTTGCTCGAAGAAACTATGGTGATGAGTCAGATCGTACAGGTATGAGAATTGTCATTGAAATCAGACGCGATGCCAATGTGTATGGACCGGGTCATC
7355	gyrA	AAGCTTTGCTCGAAGAAACTATGGGAAAAGGACTCAAAACAGCGAAAATCACCGAGAACAACGGCCAACTAGTAGCAGTGAAATGTATGGACCGGGTCATC
7356	gyrA	AAGCTTTGCTCGAAGAAACTATGGAACAAGGGGAAAGTGTATCGTGCAAAAGGGTATGAAATCCCTGAATACGGCAGAACGTGTATGGACCGGGTCATC
7357	gyrA	AAGCTTTGCTCGAAGAAACTATGCTGGATCATCTCGATGCAGTTATCTCCCTTATCCGTAATTCTCAAACGGCTGAAATTGCGTGTATGGACCGGGTCATC
7358	gyrA	AAGCTTTGCTCGAAGAAACTATGCATGGTCAGAATGGCTCAGGATTTCAACTACCGTTATATGCTCGTTGACGGTCACGTGTATGGACCGGGTCATC
7359	gyrA	AAGCTTTGCTCGAAGAAACTATGCACCAGCTGGGAGAAATCATTGACGGTGTACTTGCTGTTAGTGAGAATCCGGACATGTATGGACCGGGTCATC
7360	gyrA	AAGCTTTGCTCGAAGAAACTATGACCCTGACGGATGACGACGTTGTTGTCGGCATGGAGATTTTAGAGGAAGAATCACTGTATGGACCGGGTCATC
7361	gyrA	AAGCTTTGCTCGAAGAAACTATGAAGCAATGCCTGGAGCATTACCTTGACCATCAAAAAGTTGTCATTAGACGCCGTACTGCTTGTATGGACCGGGTCATC
7362	gyrA	AAGCTTTGCTCGAAGAAACTATGAACGGGGCGGAAAAGGTGTACAAGGTATGGGAACAAACGAAGATGATTTCGTTGATGTATGGACCGGGTCATC
7363	gyrA	AAGCTTTGCTCGAAGAAACTATGAAATGCGTACGTCCTTCTTGGATTATGCAATGAGCGTTATCGTGTCCCGTGCTCTTGTATGGACCGGGTCATC
7364	gyrB	AAGCTTTGCTCGAAGAAACTATGTTTGGAAATTTCAAACCTGCCCGGTAAGTTAGCGGACTGCTCTTCAAAAGATCCGATGTATGGACCGGGTCATC
7365	gyrB	AAGCTTTGCTCGAAGAAACTATGTTACAGATATATGCGCCAAATTATCGAAAATGGCTACGTGTACATTGCGCAGCCGCCTGTATGGACCGGGTCATC
7366	gyrB	AAGCTTTGCTCGAAGAAACTATGTACAAAGGTCTTGGTGAAATGAATGCCACCCAGCTATGGGAGACAACCATGGATCTGTATGGACCGGGTCATC
7367	gyrB	AAGCTTTGCTCGAAGAAACTATGTAAAATCCTTTCTAACAACGAAGTTCGCTCTATGATCACAGCGCTCGGCACAGGTATCGGTGTATGGACCGGGTCATC
7368	gyrB	AAGCTTTGCTCGAAGAAACTATGGAAAAGGACGGCATTACGGTTGAAGTGGCTTTGCAATACAATGACAGCTACACAAGCATGTATGGACCGGGTCATC
7369	gyrB	AAGCTTTGCTCGAAGAAACTATGCGTAAACGCACTATCAACAGAGCTTGATGTGACGGTTCACCGTGACGGTAAAATTCATGTATGGACCGGGTCATC
7370	gyrB	AAGCTTTGCTCGAAGAAACTATGCGAGTTATATATCGTAGAGGGTGACTCTGCCGGAGGATCTGCTAAACAAGGACGCGACAGTGTATGGACCGGGTCATC
7371	gyrB	AAGCTTTGCTCGAAGAAACTATGCCAAACCTATAAACGCGGAGTTCCGGTTACAGACCTTGAAATCATTGGCGAAACGTGTATGGACCGGGTCATC
7372	gyrB	AAGCTTTGCTCGAAGAAACTATGCAGCAAAGGCCTTCACCACTTGGTATGGGAAATTGTCGACAATAGTATTGACGAAGCCTGTATGGACCGGGTCATC
7373	gyrB	AAGCTTTGCTCGAAGAAACTATGATCGAAAAAGACAACAGTATCACGGTTGTAGATAATGGCCGCGGTATTCCAGTCGGTGTATGGACCGGGTCATC
7374	gyrB	AAGCTTTGCTCGAAGAAACTATGACCTTGAGAAAGCCCGTTACCACAAAGTTGTCATTATGACAGATGCCGATGTTGACGTGTATGGACCGGGTCATC
7375	gyrB	AAGCTTTGCTCGAAGAAACTATGACCCTGAAATTTTCTCAGAAACAACCGAGTATGATTACGATCTGCTTGCCAACCGCGTTGTATGGACCGGGTCATC
7376	gyrB	AAGCTTTGCTCGAAGAAACTATGACAAAGCTGGGCAACTCAGAAGCACGGACGATCACCGATACGTTATTTTCTACGGTGTATGGACCGGGTCATC
7377	gyrB	AAGCTTTGCTCGAAGAAACTATGACAAACAACATTAACACGTACGAAGGCGGTACCCATGAAGCTGGCTTCAAAACGGTGTATGGACCGGGTCATC
7378	gyrB	AAGCTTTGCTCGAAGAAACTATGAAAATTTGACGGAAGCGGCTATAAAGTATCCGGAGGATTACACGGTGTAGGTGCGTCGTGTATGGACCGGGTCATC
7379	hag	AAGCTTTGCTCGAAGAAACTATGTTAACCACAATATTGCAGCGCTTAACACACTGAACCGTTTGTCTTCAAACAACAGTGCGATGTATGGACCGGGTCATC
7380	hag	AAGCTTTGCTCGAAGAAACTATGTGAGGATATGGGTGCTGACGCTCTTGGAATTAAAGAAGCTGATGGTTCAATTGCAGCTTGTATGGACCGGGTCATC
7381	hag	AAGCTTTGCTCGAAGAAACTATGTGAGAGGACAAATCAGAGGTCTTGAAATGGCTTCTAAAAACTCTCAAGACGGAATCTCTCTGTATGGACCGGGTCATC
7382	hag	AAGCTTTGCTCGAAGAAACTATGTCGTGAGCTAGTTGTTCAAGCTGGAAACACTGGAACTCAGGACAAAGCAACTGATTTGCTGTATGGACCGGGTCATC
7383	hag	AAGCTTTGCTCGAAGAAACTATGTACTGCTGATATCGGTTTCGATGCTCAATTGAAAGTTGTTGATGAAGCGATCAACCAATGTATGGACCGGGTCATC
7384	hag	AAGCTTTGCTCGAAGAAACTATGGTACAGAATTCAATGGTAAGAAATTGCTCGATGGCACTTACAAAGTTGACACAGCTACTCTGTATGGACCGGGTCATC
7385	hag	AAGCTTTGCTCGAAGAAACTATGCTGCAAATCAAAAGAACTTGGTATTCCAAATCGGAGCAAATGCTACACAGCAAATCTCTGTGTATGGACCGGGTCATC
7386	hag	AAGCTTTGCTCGAAGAAACTATGCAAAAGAACATGGAGAAACTTTCTTCAGGTCTTCGCATCAACCGTGCGGGAGATGTGTATGGACCGGGTCATC
7387	hbs	AAGCTTTGCTCGAAGAAACTATGTGCGGTTGCAGAAGCAAGCGAATTGTCTAAAAAAGACGCTACAAAAGCAGTTGACTCTGTGTATGGACCGGGTCATC
7388	hbs	AAGCTTTGCTCGAAGAAACTATGTCCTCAAACAGGTGAAGAAATCGAAATTCCAGCAAGCAAAGTACCTGCTTTCAAACCAGGTGTATGGACCGGGTCATC
7389	hbs	AAGCTTTGCTCGAAGAAACTATGAAACGGTGATAAAATCCAACTGATCGGTTTTGGTAACTTCGAGGTGCGTGAACGTTCTGTGTATGGACCGGGTCATC
7390	helD	AAGCTTTGCTCGAAGAAACTATGTTGCCGGAGTTAGGAGAAGAGAATATGGAGCAGGCGACGTTTCAGGAATATATCGAGCATTGTATGGACCGGGTCATC
7391	helD	AAGCTTTGCTCGAAGAAACTATGTTGCAGGAATCACATGGAAGGCGGGTTTATCCTTTCAGCAATTCATTAATGAATACGTCATGTATGGACCGGGTCATC
7392	helD	AAGCTTTGCTCGAAGAAACTATGTGTTCGCCTGATTCATAAAGAAAATCAACCATTTCAAAAGGGTGTTTGCGTGATTCCGTGTATGGACCGGGTCATC
7393	helD	AAGCTTTGCTCGAAGAAACTATGTGCTGAGTGAGCTTAACAAGCTTGAGAAAAAGGAACGGCGAAAGGATTGGGTTGTTCTGTATGGACCGGGTCATC
7394	helD	AAGCTTTGCTCGAAGAAACTATGTGACAAAGAGGACTACTTGGACGTGTACAAAAAACTGCAGGAAAGGAAACGGTTCAGCGATGTATGGACCGGGTCATC
7395	helD	AAGCTTTGCTCGAAGAAACTATGGTTGTCAAAACTGAAGGACATGAGAGCCTTTGCCAAAAGCTCGCGCAAGAAATTGTGTATGGACCGGGTCATC
7396	helD	AAGCTTTGCTCGAAGAAACTATGGAAACGTCTGCGGGCGGGTTGAAGCATGATATCATCGGATTAAGAAAAAGCTTTTGTGTATGGACCGGGTCATC
7397	helD	AAGCTTTGCTCGAAGAAACTATGCAGCGTATGGATGCGTGCTTTGAGGATGAGCCTGCTGAGTATGTTCGTTTAAAGAGATGTATGGACCGGGTCATC
7398	helD	AAGCTTTGCTCGAAGAAACTATGCACTCTCAAGGCGATGTTTAATACCGATATGACGATTGGCGATGAAATGCTGCAAGATGTATGGACCGGGTCATC
7399	helD	AAGCTTTGCTCGAAGAAACTATGCAAGTTCAAATGTGAAAGCCCCTTTGATCAGCTCGAATATTGCCTGACCGAAACAAATGTATGGACCGGGTCATC
7400	helD	AAGCTTTGCTCGAAGAAACTATGCAAAGCGATGCTTCAAGATGGAGCGGATATTGAGCCGTTTAATAGAAGCGGGGAAATTGTATGGACCGGGTCATC
7401	helD	AAGCTTTGCTCGAAGAAACTATGATGACTGGAGGGCGCCGATATCAAGTTTGTACTACAATTATTCCCCAGGAAAAGCGGATGTATGGACCGGGTCATC
7402	helD	AAGCTTTGCTCGAAGAAACTATGATCTGAAGAACACTATCATACAGAGCACGACCGCAGGCTTTTATATACTGCGTGCACCCGTGTATGGACCGGGTCATC
7403	helD	AAGCTTTGCTCGAAGAAACTATGAGGTGAGCTGACCCGTTCGGCATTTACGGATAATAAATTGCTCTATGAGGACGCGTGTATGGACCGGGTCATC
7404	helD	AAGCTTTGCTCGAAGAAACTATGAAAAAAGGGCACGAAACAATAGCCGTCATCTGCAAGACTGCGCATCAATGCATACTGTATGGACCGGGTCATC
7405	hemA	AAGCTTTGCTCGAAGAAACTATGTTTCTTTATGATATCGACGATCTGGAAGGCATTGTAGAAGCGAACATGAAAGAGCGGAGATGTATGGACCGGGTCATC
7406	hemA	AAGCTTTGCTCGAAGAAACTATGTGGGAGTAGATTATAAATCCGCCCCTATTGAGATACGTGAAAAAGTAAGTTTTCAGCCGATGTATGGACCGGGTCATC
7407	hemA	AAGCTTTGCTCGAAGAAACTATGTGAAAACCGTTGAAAGCAGCCAGAAGGTCCACTCTTTTAAGAAGGCTGAATCAAAAGCGTGTATGGACCGGGTCATC
7408	hemA	AAGCTTTGCTCGAAGAAACTATGGCAAGGGACGTCCGCTGTTTATGGTCGACATTGCCGTGCCTAGAGATCTTGATCCTGTATGGACCGGGTCATC
7409	hemA	AAGCTTTGCTCGAAGAAACTATGGATCCGATTTTAAAGGTGAAAGAGCTTGCGGCAGATGCTGATTCTGAAGAAAAGCTCGTGTATGGACCGGGTCATC
7410	hemA	AAGCTTTGCTCGAAGAAACTATGGAAGGAGCTTGCAGACCGTTTTTCAGGTGAAGCGAGAAGCTTGAATCAGCTTGAAAGTGTATGGACCGGGTCATC
7411	hemA	AAGCTTTGCTCGAAGAAACTATGGAAAAGCATTCTTGAAAACATCATTGTCTCAACCTGCAACCGCACTGAAATTTATGCGGTGTATGGACCGGGTCATC
7412	hemA	AAGCTTTGCTCGAAGAAACTATGCTATGGTGATTGGCGAAACGCAGATTCTCGGACAGGTACGCGACAGCTTTAAAACTGTATGGACCGGGTCATC
7413	hemA	AAGCTTTGCTCGAAGAAACTATGCCGTTCTTAACGTTTTATGAGAGCGATGCCGCTGTTGAGCATTTATTCCGTGTAGCCTGTATGGACCGGGTCATC
7414	hemA	AAGCTTTGCTCGAAGAAACTATGCAAACGGACTCACGCCGAAACAGACATTGGCTCAAATGCGGTGTCAGTAAGCTATTGTATGGACCGGGTCATC
7415	hemA	AAGCTTTGCTCGAAGAAACTATGATCCAGTCAGAAACGATGGACAGCATTGAGCGTAAGCTGCCTCACTTAAGCACAATGTATGGACCGGGTCATC
7416	hemA	AAGCTTTGCTCGAAGAAACTATGATCAGTTCAACCGGTGCAAGTGAATTTGTCGTGTCCAAAGAGATGATGGAAAACGTGTATGGACCGGGTCATC
7417	hemA	AAGCTTTGCTCGAAGAAACTATGACTTGCCAAAAAAATCTTCGGAAATCTTTCAAGCAAGCACATATTGATTCTCGGTGCGGTGTATGGACCGGGTCATC
7418	hemA	AAGCTTTGCTCGAAGAAACTATGAATGGATGAATACACTTGGTGTTGTGCCTGTTATTTCTGCATTGCGCGAAAAGGCTGTATGGACCGGGTCATC
7419	hemAT	AAGCTTTGCTCGAAGAAACTATGTGGGTGCGTTTCAAGAGCTCCTTTTGTCAATGATTGACATTTATGAAGCGTCCATTACAATGTATGGACCGGGTCATC
7420	hemAT	AAGCTTTGCTCGAAGAAACTATGTGCGGAAGCTTTCTGAGGATACGAAAAAAACCGTCTCTACTGTTTCTGAGCTTGTGAACATGTATGGACCGGGTCATC
7421	hemAT	AAGCTTTGCTCGAAGAAACTATGTCGTAAATATCGTCGATGCGTTTTATAAAAACCTTGACCATGAAAGCTCATTGATGGATGTATGGACCGGGTCATC
7422	hemAT	AAGCTTTGCTCGAAGAAACTATGGATGAACAAAATTGACACAAGCCTTGTCCAAATCGAAAAAGAAATGGTCAAGCTGGATGATGTATGGACCGGGTCATC
7423	hemAT	AAGCTTTGCTCGAAGAAACTATGGACAACAAAAAAACCGCATTCAGCTCACAAACAAACATGCAGATGTCAAAAAACAGCTCATGTATGGACCGGGTCATC
7424	hemAT	AAGCTTTGCTCGAAGAAACTATGCTGGATCGATTGCCAATCTGTTTTCAGAAACAAGCAGATCAGTTCAAGAGCTTGTGGATGTATGGACCGGGTCATC
7425	hemAT	AAGCTTTGCTCGAAGAAACTATGCGCTTAAAACAAACGTTAAAACGGCATATTCAGGAAATGTTTGCAGGCGTTATCGATGATGTATGGACCGGGTCATC
7426	hemAT	AAGCTTTGCTCGAAGAAACTATGCGCAGCAAATTGAAAAAATCTTCGGCATCGTCACAGGCATAGCTGAACAAACAAACTGTATGGACCGGGTCATC
7427	hemAT	AAGCTTTGCTCGAAGAAACTATGCAGCACTGTTGAAGAAAAGTCGATCGGCGGAAAAAAAGAGCTAGAAGTCCAGCAAAAACATGTATGGACCGGGTCATC
7428	hemAT	AAGCTTTGCTCGAAGAAACTATGATCTGCAAGCCTTTCTTGGAGGGCTTCAGGAAGTCAGCCGCGCCGTTTCCCATGTTGTATGGACCGGGTCATC
7429	hemAT	AAGCTTTGCTCGAAGAAACTATGAGCTTGTCCTTGAAGCGTTTCAAAGCGAGTACAACCAGACCCGTGATGAACAAGAAGTGTATGGACCGGGTCATC
7430	hemAT	AAGCTTTGCTCGAAGAAACTATGAATGGTCAGGTTGGGAGATGCTGAGCTTTATGTGTTAGAGCAGCTTCAGCCACTCATTCTGTATGGACCGGGTCATC
7431	hemAT	AAGCTTTGCTCGAAGAAACTATGAACCGCTTATTCGATGAAATCGTCCACAGCATGAAAATCAGCAAAGAGCAATCAGGTGTATGGACCGGGTCATC
7432	hemAT	AAGCTTTGCTCGAAGAAACTATGAAAAGCGTAACCGAATCGCCTCCATCCATTTAAGAATCGGCCTTTTGCCAAAATGGTATATGTATGGACCGGGTCATC
7433	hemB	AAGCTTTGCTCGAAGAAACTATGTTGCGCCATCAAACATGATGGACGGATTTGTTACAGTGATCAGAGAAGCACTTGATTGTATGGACCGGGTCATC
7434	hemB	AAGCTTTGCTCGAAGAAACTATGTCAGATGTTGAGGAAGGCGCGGACTTTTTGATTGTCAAACCTTCGCTTTCTTATATGGATGTATGGACCGGGTCATC
7435	hemB	AAGCTTTGCTCGAAGAAACTATGGTTGGAAATTTTGACAAGCATGAAGCGCGCGGGTGCCGACCTGATTATTACGTATTGTATGGACCGGGTCATC
7436	hemB	AAGCTTTGCTCGAAGAAACTATGGGTCAAACTGGGCATTCAATCTGTTATCGTGTTCGGCATCCCGGAAGAAAAAGATTGTATGGACCGGGTCATC
7437	hemB	AAGCTTTGCTCGAAGAAACTATGGCTCGTCGCTTATAATGTAAGCGGAGAGTATTCAATGGTGAAGGCTGCAGCGCAGTGTATGGACCGGGTCATC
7438	hemB	AAGCTTTGCTCGAAGAAACTATGCGGAACACAAGCGTACCATGATCACGGAATTGTCCAAAAAGCCATCACAGAAATTTGTATGGACCGGGTCATC
7439	hemB	AAGCTTTGCTCGAAGAAACTATGCGAATATACAGACCACGGCCATTGCGGACTTGTCAAAGACGGAGTCATTCTCAATTGTATGGACCGGGTCATC
7440	hemB	AAGCTTTGCTCGAAGAAACTATGATGAGTCAATCATTTAATAGACACCGCCGCCTGCGGACATCAAAAGCAATGAGAGAAATTGTATGGACCGGGTCATC
7441	hemB	AAGCTTTGCTCGAAGAAACTATGATATATCCGATTTTTGTCGTTGAAGGGCTGGAAGGCAAAAAAGCTGTTCCGTCAATGCTGTATGGACCGGGTCATC
7442	hemB	AAGCTTTGCTCGAAGAAACTATGACGCTGTTAAATATTCAAGTGAGTTTTACGGTCCGTTCCGTGATGCAGCAAACAGCATGTATGGACCGGGTCATC
7443	hemB	AAGCTTTGCTCGAAGAAACTATGAATTCGGAGACCGCAAAACATATCAGATGGACCCTGCCAACCGTATGGAGGCACTTGTATGGACCGGGTCATC
7444	hemC	AAGCTTTGCTCGAAGAAACTATGTTTTTAAAGAAACCGTCACCGGAAACGATCCGGAGGAAGTAGGAAAGCGCTGTGCTGTATGGACCGGGTCATC
7445	hemC	AAGCTTTGCTCGAAGAAACTATGTTAAACGAAGAGATTGATATGGCAGTGCACAGCATGAAGGACATGCCTGCTGTTTTGTGTATGGACCGGGTCATC
7446	hemC	AAGCTTTGCTCGAAGAAACTATGTGGATTAGAGGTAATATAGATACAAGACTTCAAAAGCTGGAAACAGAGGATTATGACGCATGTATGGACCGGGTCATC
7447	hemC	AAGCTTTGCTCGAAGAAACTATGTGCTTTTGAAATTAAAGAGATCGTGACAAAGGGCGACCGGATTGTCGATGTTACACTCTCTGTATGGACCGGGTCATC
7448	hemC	AAGCTTTGCTCGAAGAAACTATGTCGCGGGCTACTCCGTGTTAAATGGACAGGATGAAATTGAAATGACAGGTCTTGTCTGTATGGACCGGGTCATC
7449	hemC	AAGCTTTGCTCGAAGAAACTATGGGAGGACCCGCGTGATGCCCTTATTTCAAAGAATCGCGTAAAGCTTTCAGAAATGTGTATGGACCGGGTCATC
7450	hemC	AAGCTTTGCTCGAAGAAACTATGCTTTCCAGAATGGGTTGGAAGCAAGATGTCGTAACCGAATTCCTTGAGCCTGAGCTGTATGGACCGGGTCATC
7451	hemC	AAGCTTTGCTCGAAGAAACTATGCAAAGGAGCAAAAGATTTAATTGATCGTGTAAAACGGGAGCTTGACGAGGATGGAAAATGTGTATGGACCGGGTCATC
7452	hemC	AAGCTTTGCTCGAAGAAACTATGATTGAGTGCCGAGAATCGGATGAAGAGCTGTTGGCGTTGTTTTCTCAGTTTACAGATGTGTATGGACCGGGTCATC
7453	hemC	AAGCTTTGCTCGAAGAAACTATGAGGTTCCAGACGGAGCAAACTCGCTATGACTCAAACAAAATGGGTTATTCAAAAACTGAATGTATGGACCGGGTCATC
7454	hemC	AAGCTTTGCTCGAAGAAACTATGAGGTGCTGTCATTGGCACAAGCAGTTTAAGAAGAAGCGCGCAGCTTTTGATTGAGTGTATGGACCGGGTCATC
7455	hemC	AAGCTTTGCTCGAAGAAACTATGAAACGGACTGTCTTAGCGGAACGTGCTTTTTTAAACGCGATGGAGGGCGGCTGCCTGTATGGACCGGGTCATC
7456	hemD	AAGCTTTGCTCGAAGAAACTATGGTTCTCTACGAAACGATTCCGGATGAAGAAGGCATTGAGGCATTGAAAGACGCTGTGTATGGACCGGGTCATC
7457	hemD	AAGCTTTGCTCGAAGAAACTATGGTAAAGCGGTTTTAACCTCTTTGATTACGTTTCGCCGCGCTTTGCCGAATGATGTTGTATGGACCGGGTCATC
7458	hemD	AAGCTTTGCTCGAAGAAACTATGCGGTTGATGTGATGCCACAGGAGTATATTGCTGAACAATTGGCTGACGCTCTTAAGCTGTATGGACCGGGTCATC
7459	hemD	AAGCTTTGCTCGAAGAAACTATGCATTACCGTGATGAAAGGGAATTTGTCACGTGATGTGATAAAACAAGAGCTTGTCCCGCTTGTATGGACCGGGTCATC
7460	hemD	AAGCTTTGCTCGAAGAAACTATGCAAATGATGCCCTTCTGACGTACGGCATCACATCGCATACGCCTGATACATTTACAATATGTATGGACCGGGTCATC
7461	hemD	AAGCTTTGCTCGAAGAAACTATGACGTTTATGCATGTCTTGGGAGAAGAATTAAAAAAGTGGAAGGCGAATGGGACGGCCTTGTATGGACCGGGTCATC
7462	hemD	AAGCTTTGCTCGAAGAAACTATGACAGGTAAGAGAGGATCTTGCCGCGCCAGGCTGGCTTGTTTTTACAAGTGTGAACTGTATGGACCGGGTCATC
7463	hemD	AAGCTTTGCTCGAAGAAACTATGAATCAGCTTATTCTCCCTGCGCATAAAAAAATTGCAGCCGTCGGTGAAAAAACCGTGTATGGACCGGGTCATC
7464	hemD	AAGCTTTGCTCGAAGAAACTATGAAATGATTTTCCGTTGAAAGGAAAAACAGTGCTTGTCACCCGGAATAAGGCACAGGCTGTATGGACCGGGTCATC
7465	hemE	AAGCTTTGCTCGAAGAAACTATGTTTTTAAAAGCTGCGCGGGGAGAAAAAGCGGATCACACGCCTGTGTGGTATATGAGTGTATGGACCGGGTCATC
7466	hemE	AAGCTTTGCTCGAAGAAACTATGTCAATCTTGGCCATGGGGTATTTCCTGATGTCAGTCCCGAGGTTTTGAAAAAACTGTGTATGGACCGGGTCATC
7467	hemE	AAGCTTTGCTCGAAGAAACTATGGTCCCGCTCATCGGTTTCTCAGGTGCGCCTTTTACGCTTGCAAGCTATATGATCGTGTATGGACCGGGTCATC
7468	hemE	AAGCTTTGCTCGAAGAAACTATGGGAACAGGACGTGCCGTACGTGCTTGAGACGATTAAACTGCTTGTCAATGAGCAGTGTATGGACCGGGTCATC
7469	hemE	AAGCTTTGCTCGAAGAAACTATGGCGCCATGGGAAGTCATTGAGCAGAAAACGAAGGAAATACTTGATCAGGGTATGGAGTTGTATGGACCGGGTCATC
7470	hemE	AAGCTTTGCTCGAAGAAACTATGGATGTTGTCGGGCTTGACTGGAGACTCGGCATTGATGAAGCCAGATCAAAAGGAATTACTTGTATGGACCGGGTCATC
7471	hemE	AAGCTTTGCTCGAAGAAACTATGGATCGGTCCTGTGATTGATCAGCCAATCCGGTCTCTGGCGGACATTGAAAAACTCTGTATGGACCGGGTCATC
7472	hemE	AAGCTTTGCTCGAAGAAACTATGCTGATCATGTTTGGCGTTGGCGCAAGCCATCTTGCAGGTGATTGGCATGACCTTCTGTATGGACCGGGTCATC
7473	hemE	AAGCTTTGCTCGAAGAAACTATGCGGTTGAGCAATACGGAGTCGATGCTGCAATCCTTTATAAAGATATCATGACGCCGCTTGTATGGACCGGGTCATC
7474	hemE	AAGCTTTGCTCGAAGAAACTATGCCCGTCGAAAAACTACAATAAAACAAAAGCCTTCATGTACAGCATGCCAGATGCATGGAATGTATGGACCGGGTCATC
7475	hemE	AAGCTTTGCTCGAAGAAACTATGCAGATTACAGAACATACATCAAACCCGTGATGAACCGGATCTTTTCAGAGCTCGCAAAGGTGTATGGACCGGGTCATC
7476	hemE	AAGCTTTGCTCGAAGAAACTATGATGATCATCGTGTACGTGAAAGCGCAGATTGAGGCAGGCGCAAAAGCGATTCAAATTGTATGGACCGGGTCATC
7477	hemE	AAGCTTTGCTCGAAGAAACTATGAAGTACGGATTGTTTGAGATCACACATCAGCCCGAACTTTGTGCGTATGTCACAAGACTGTGTATGGACCGGGTCATC
7478	hemH	AAGCTTTGCTCGAAGAAACTATGTGATTATGAATGCAAAGTGGTTACTGACGATATCGGCGCAAGCTATTACCGGCCGTGTATGGACCGGGTCATC
7479	hemH	AAGCTTTGCTCGAAGAAACTATGGGCTATCAAGCATTTGTATATGTTCCTGTTGGGTTTGTCGCGGATCACTTAGAAGTGCTTTGTATGGACCGGGTCATC
7480	hemH	AAGCTTTGCTCGAAGAAACTATGGCAGAAAGCCTGAACCTGAAATGCTTCAAGATTTGAAAGACAGATACGAAGCGATTGGCTGTATGGACCGGGTCATC
7481	hemH	AAGCTTTGCTCGAAGAAACTATGGAAATTCAGGATGAGATTACGTTTAAAGCGTATATCGGACTGAAGCATATCGAGCCGTTTTGTATGGACCGGGTCATC
7482	hemH	AAGCTTTGCTCGAAGAAACTATGCGCCGCATTTCTCCACGTTCAGCGTTCAGTCCTACAACAAACGCGCCAAAGAAGAGTGTATGGACCGGGTCATC
7483	hemH	AAGCTTTGCTCGAAGAAACTATGCCTGATCCTTGGCTCGGACCCGATGTTCAGGATTTAACACGTGATTTATTCGAACTGTATGGACCGGGTCATC
7484	hemH	AAGCTTTGCTCGAAGAAACTATGATTTCACCGCTTGCCCAAATCACAGAACAGCAGGCGCATAATCTGGAACAGCACTTTGTATGGACCGGGTCATC
7485	hemH	AAGCTTTGCTCGAAGAAACTATGATTGGGTTGACCGAGTGAAGGAAACATATGCGTCAATGCCTGAGGATGAAAGAGAATGTATGGACCGGGTCATC
7486	hemH	AAGCTTTGCTCGAAGAAACTATGAGTAGAAAGAAAATGGGGCTTCTCGTGATGGCGTACGGCACGCCTTATAAGGAAGAAGATGTATGGACCGGGTCATC
7487	hemH	AAGCTTTGCTCGAAGAAACTATGAAGACGCCGTAGCAGAGATGCATAAGGATGGCATTACAGAAGCAGTCAGCATCGTTGTATGGACCGGGTCATC
7488	hemH	AAGCTTTGCTCGAAGAAACTATGAAATGCCAAGCCTGAATTTATTGATGCTTTGGCAACAGTCGTATTAAAAAAATTAGGACGTGTATGGACCGGGTCATC
7489	hemH	AAGCTTTGCTCGAAGAAACTATGAAAGAATTTGGAGACCCGTACCCGGACCAGCTTCATGAATCGGCGAAATTAATTGTGTATGGACCGGGTCATC
7490	hemH	AAGCTTTGCTCGAAGAAACTATGAAAAACTCGGCGGCTTAACGATTACGTCAGTTGAAAGCTGGTACGATGAACCGAAGTTCTGTATGGACCGGGTCATC
7491	hemL	AAGCTTTGCTCGAAGAAACTATGTGCTCCGACTGAAGTAGAAAATGAACTGGCTAAGCTCGTCATTGATCGTGTGCCATTGTATGGACCGGGTCATC
7492	hemL	AAGCTTTGCTCGAAGAAACTATGTGCGAAAAACACCATCACCGTTCCGTACAATGATTTAGAAAGTGTAAAGCTTGCTTTCCATGTATGGACCGGGTCATC
7493	hemL	AAGCTTTGCTCGAAGAAACTATGTGACTACGTCTTGTCATGGGGGCCTTTAATTTTAGGGCATACAAATGACCGCGTCGTAGTGTATGGACCGGGTCATC
7494	hemL	AAGCTTTGCTCGAAGAAACTATGTAAGCTCCGGAACAGAGGCTACAATGAGTGCCCTCCGTTTGGCAAGGGGCTATACTGTATGGACCGGGTCATC
7495	hemL	AAGCTTTGCTCGAAGAAACTATGGGTATTCCTTCCGCCATCACAATTCGAAGGTCTTTTCCTCTCAACGGCCCATACTTGTATGGACCGGGTCATC
7496	hemL	AAGCTTTGCTCGAAGAAACTATGGCGATGACGGCTGGCTTAGAGACATTGAAACAGCTGACACCTGAATCCTACAAGAATTTCTGTATGGACCGGGTCATC
7497	hemL	AAGCTTTGCTCGAAGAAACTATGGAAGACATTGCGGGAGTCATTGTAGAGCCAGTTGCCGGAAATATGGGTGTTGTTCTGTATGGACCGGGTCATC
7498	hemL	AAGCTTTGCTCGAAGAAACTATGGAAGAAGGAATTTCAAAAACCGCCGGGGCTCATGGCATTCCGCATACCTTTAACCTGTATGGACCGGGTCATC
7499	hemL	AAGCTTTGCTCGAAGAAACTATGCTTCGGCGTAACGCCTGATCTGACTTGTTTAGGAAAAGTAATCGGGGGCGGACTTTGTATGGACCGGGTCATC
7500	hemL	AAGCTTTGCTCGAAGAAACTATGCGGTAGACATGGACCCGATTTTTATGGAGCGCGGAAAAGGCTCGAAAATCTTTGATATTGTATGGACCGGGTCATC
7501	hemL	AAGCTTTGCTCGAAGAAACTATGATCATGGAGCAGATCGCTCCAAGCGGTCCGATCTATCAAGCTGGTACATTGTCAGTGTATGGACCGGGTCATC
7502	hemL	AAGCTTTGCTCGAAGAAACTATGATCAAAAACGGCTTTTAAAGAAGCGCAAAAACTCATGCCGGGCGGTGTGAACAGTTGTATGGACCGGGTCATC
7503	hemL	AAGCTTTGCTCGAAGAAACTATGAATTTGAGGGCTGCTACCACGGACACGGCGATTCTCTCTTGATTAAAGCTGGTTCTGTATGGACCGGGTCATC
7504	hemL	AAGCTTTGCTCGAAGAAACTATGAACGAACCAGTCATCAATTATGAAACAGCGAAATCATCTGATTTGAAGCTGTTCGCAAGCTGTATGGACCGGGTCATC
7505	hemN	AAGCTTTGCTCGAAGAAACTATGTTGAAATCAGCTTATATCCATATCCCATTTTGTGAGCATATTTGCCACTACTGCGATTTCTGTATGGACCGGGTCATC
7506	hemN	AAGCTTTGCTCGAAGAAACTATGTTCCGGGGCAAACCCTCAAGCATCTGGAACATTCCATAAACACTGCTTTATCATTGTGTATGGACCGGGTCATC
7507	hemN	AAGCTTTGCTCGAAGAAACTATGTAAGCACAATCTAACGTATTGGAGCAACGAACAATATTTCGGTTTCGGAGCTGGCGCTGTATGGACCGGGTCATC
7508	hemN	AAGCTTTGCTCGAAGAAACTATGGCTGATTCACAATTCGGAGTCTGCCGTTTATTTGACTCATCAAGGGAAATTATTAGGCAATGTATGGACCGGGTCATC
7509	hemN	AAGCTTTGCTCGAAGAAACTATGGCATTATTCCGTTTACTCCCTTATTGTAGAACCGAAAACGGTATTTTATAATTTGATGCATGTATGGACCGGGTCATC
7510	hemN	AAGCTTTGCTCGAAGAAACTATGCATCTTCCGCCGCAGGAGCAGGAAGCTGAAATGTATGAAATAGTGATGAGCAAGATGTATGGACCGGGTCATC
7511	hemN	AAGCTTTGCTCGAAGAAACTATGCAGATTGAGGAAGAAATGTTTTTAGGTTTGAGAAAAACAGCCGGTGTCAGCAAAAAACGATGTATGGACCGGGTCATC
7512	hemN	AAGCTTTGCTCGAAGAAACTATGCAGAAAAATACGGCCGTTCCCTGGATGGACTTTTCCCAAGCGTGTTAAAAGACCTCTGTATGGACCGGGTCATC
7513	hemN	AAGCTTTGCTCGAAGAAACTATGATATATTGGCGGCACACGAACAGTGAACGTCGGACCTGTTAAGCATTACATTGACCTGTGTATGGACCGGGTCATC
7514	hemN	AAGCTTTGCTCGAAGAAACTATGAAGCTGATGGATATGATCAACCGCGTGCTAAAGCCCTCAAGCGACTTATCGGAATTTTGTATGGACCGGGTCATC
7515	hemN	AAGCTTTGCTCGAAGAAACTATGAAGAAGCAGGCGTAAATCGCCTTAGCTTTGGTGTGCAAACGTTCGAAGACGATCTTGTATGGACCGGGTCATC
7516	hemN	AAGCTTTGCTCGAAGAAACTATGAACGCACTCGAACAGGAAATGATAAATACAATAGCAAAAACCGGGCAGCCTGATCTCAAATGTATGGACCGGGTCATC
7517	hemN	AAGCTTTGCTCGAAGAAACTATGAAAAATCGGCCGAGTGCACAAGCAAAAAGATGTATTCACCTCTTTTGAAAGAGCGCTGTATGGACCGGGTCATC
7518	hemQ	AAGCTTTGCTCGAAGAAACTATGTTGAGCTTGAATTCAACAAATCAAGACTTGCTGAGTTCACCATTCCGGCATACTCCTACGTGTATGGACCGGGTCATC
7519	hemQ	AAGCTTTGCTCGAAGAAACTATGGTGGTAGAGCTGAGCAACTACTTGGCAAGCGGTGACGGCGATCCTTATGAAAATCTGTATGGACCGGGTCATC
7520	hemQ	AAGCTTTGCTCGAAGAAACTATGGGAAAAGGATCGCAAACTCTTTACAGCATCGTCGGCCAAAAAGCTGATTTTATGCTGATGTATGGACCGGGTCATC
7521	hemQ	AAGCTTTGCTCGAAGAAACTATGGAAGCTAGTGTACGAAATGCGTTTTGACGAAGTCAGCGCTCGCTATGGCGAATTTTGTATGGACCGGGTCATC
7522	hemQ	AAGCTTTGCTCGAAGAAACTATGCTTCATGATTTCCGCACAATGGATTGGGCTTCCTGGAAGCTTCTGTCCAGTGATGTGTATGGACCGGGTCATC
7523	hemQ	AAGCTTTGCTCGAAGAAACTATGCGCGCTCGCCTTTACCCTGAACTGCCGGAATCTAAATATGTATGCTTCTATCCAATGGTGTATGGACCGGGTCATC
7524	hemQ	AAGCTTTGCTCGAAGAAACTATGCAATCTATCATACATGAATTCACCGGGTTGCTTGAAAAATGGGGCGTAGCCCAAAAAGATGTATGGACCGGGTCATC
7525	hemQ	AAGCTTTGCTCGAAGAAACTATGATTCTTTGTCGGCAATCACCTTTCGCTTGATACACTTCCTCAATTCTTATATGTATGTATGGACCGGGTCATC
7526	hemQ	AAGCTTTGCTCGAAGAAACTATGAGATCATCACCGGCTCTGTCGGCTTTGACGATTACGAGTGGGGCGTTACATTATTTAGTGTATGGACCGGGTCATC
7527	hemQ	AAGCTTTGCTCGAAGAAACTATGAATGGAAGAACGCAGAAACTTGATGAGAAGCCACGGTTTAATCGGCCGCAGCTATTGTATGGACCGGGTCATC
7528	hemX	AAGCTTTGCTCGAAGAAACTATGTTTTTCCGGGCAGCTTGTATCCGAGCTTTTGGTGATTCATATTACAATGGCGATTCTTTCTGTATGGACCGGGTCATC
7529	hemX	AAGCTTTGCTCGAAGAAACTATGTGTGGGTGACGGGGCGGTTTCCGGTATTAAATGTGACAGAGGCACTTTATTTTTATGTGTATGGACCGGGTCATC
7530	hemX	AAGCTTTGCTCGAAGAAACTATGTGATTGATACTGCAATGGCAAGACTTAATGAGGGGACAATCGTCATTTACGCGTTAAGTGTGTATGGACCGGGTCATC
7531	hemX	AAGCTTTGCTCGAAGAAACTATGTCATTTGGGCGTATGTCTCACTAGAAACGCTGTATTGGTTTGACGCCAAAGTGCTTGTGTATGGACCGGGTCATC
7532	hemX	AAGCTTTGCTCGAAGAAACTATGTATAGGATTTTCTATGATCGCCATTCACACATTTTCACCGACAGAGCAGCAGTCAGCTGCTGTATGGACCGGGTCATC
7533	hemX	AAGCTTTGCTCGAAGAAACTATGGTTTCAATATCATCTGCTGAAAAAGAAAAAGTGGGGAAAATGGCTGTTGAGAATAGAAGATGTATGGACCGGGTCATC
7534	hemX	AAGCTTTGCTCGAAGAAACTATGGGGTGCTTGTCACGCTGTCACTTGTACTGACAAAGCTTTTACGTGTTGACTTTATCGTGTGTATGGACCGGGTCATC
7535	hemX	AAGCTTTGCTCGAAGAAACTATGGAATACGGCTTGTTTTCTGGTGCTGATGATCAATTATTTCCTGCTTGGAAGCCTGTCGTGTATGGACCGGGTCATC
7536	hemX	AAGCTTTGCTCGAAGAAACTATGCTGTACAGCTATTATCTTTATATCAGGCTGATTAAGGAGCTGCAAGGAAAGGTCGCTGCATGTATGGACCGGGTCATC
7537	hemX	AAGCTTTGCTCGAAGAAACTATGCTGGAAAAATGGCCTTCTGGTTGCTTTCTATTGTCTGGACTCTGCAAACCGTGTATTTGGTGTATGGACCGGGTCATC
7538	hemX	AAGCTTTGCTCGAAGAAACTATGATGGCGTATGTTTTAAATGTCATTGGGGTTCCGATGCTGCTGCTGAGTTTGATTCTCTGTATGGACCGGGTCATC
7539	hemY	AAGCTTTGCTCGAAGAAACTATGTGATGTCGACATTTCCGCAATTTTATCAGACGGAACAAAAGCATAGAAGCCTGATTCTCGTGTATGGACCGGGTCATC
7540	hemY	AAGCTTTGCTCGAAGAAACTATGTAATGGGGATACCGACAAAAATTGCGCCGTTTGTTTCTACGGGTCTGTTTTCCTTGTGTATGGACCGGGTCATC
7541	hemY	AAGCTTTGCTCGAAGAAACTATGGTATCAAGGAGCTGCGTGAAGCACTTGCATCTGCGTATCCGGGTGTTTATATGACAGTGTATGGACCGGGTCATC
7542	hemY	AAGCTTTGCTCGAAGAAACTATGGGTGTATAAAGGCACAAAAGTGACCAAACTTAGCCATAGCGGCTCTTGCTATTCGCTCGATGTATGGACCGGGTCATC
7543	hemY	AAGCTTTGCTCGAAGAAACTATGGGGCAGTTCCAAACTCTGTCAACCGGTTTGCAGACCCTTGTAGAAGAGATCGAAAAGTGTATGGACCGGGTCATC
7544	hemY	AAGCTTTGCTCGAAGAAACTATGCTTCGGGCATATGTCGGAAAAGCCGGAGACGAATCCATTGTCGATCTATCAGATAATGTATGGACCGGGTCATC
7545	hemY	AAGCTTTGCTCGAAGAAACTATGCATTTCAAGAAACAGTGACTTTGCGATCACAGCCTGTACGTGGACGAATAAAAAATGGCCTGTATGGACCGGGTCATC
7546	hemY	AAGCTTTGCTCGAAGAAACTATGCATTGGGAGAATTCTTCCGCAGACGTGTCGGAGATGAAGTGGTCGAGAACTTAATCTGTATGGACCGGGTCATC
7547	hemY	AAGCTTTGCTCGAAGAAACTATGCATCGGCGGCGGCATTACCGGTTTAGCCGCCGCCTTCTATATGGAAAAAGAAATCTGTATGGACCGGGTCATC
7548	hemY	AAGCTTTGCTCGAAGAAACTATGATTTGAAAAATATGCACTCCACATCCGTGGCAAACGTCGCTTTAGGTTTCCCTGAATGTATGGACCGGGTCATC
7549	hemY	AAGCTTTGCTCGAAGAAACTATGATTCCCGACTGCATTGATCAAGGAAAAGCTGCCGTGTCTGACGCGCTTACCTATTTATTGTATGGACCGGGTCATC
7550	hemY	AAGCTTTGCTCGAAGAAACTATGAGCCGGAAATGACATGTGTAACCCGATGGCATGAAAGCATGCCGCAGTACCATGTTGTATGGACCGGGTCATC
7551	hemY	AAGCTTTGCTCGAAGAAACTATGAGAGTCGGCGGGAAAATCCAGACTGTCAAGAAAGACGGCTATATCATCGAAAGAGGGTGTATGGACCGGGTCATC
7552	hemY	AAGCTTTGCTCGAAGAAACTATGAAAGACTTAGGTCTTGAGCATTTGCTTGTCAACAATGCGACCGGGCAATCCTATGTGTGTATGGACCGGGTCATC
7553	hemZ	AAGCTTTGCTCGAAGAAACTATGTGATGGAAGACGCGGTAGCCTGGACGAAAGAGCATGGGTACGTGCCTTATTATTTATACCTGTATGGACCGGGTCATC
7554	hemZ	AAGCTTTGCTCGAAGAAACTATGTCTTGGAAACCTTGAAAACGTCGGATACTCTTTGCCGGGACAAGAAAGCATCTACAACATGTATGGACCGGGTCATC
7555	hemZ	AAGCTTTGCTCGAAGAAACTATGTAAAGGCGATCGGGCGGCACCATACGGTTGAAGAGACCATTGAGAAATATCATCTTGTATGGACCGGGTCATC
7556	hemZ	AAGCTTTGCTCGAAGAAACTATGGTTTTATGAAGAGTGCGAGCTTGCGTATGGCGGAGAGGAGCCCGCAGATTTTGTCTGTATGGACCGGGTCATC
7557	hemZ	AAGCTTTGCTCGAAGAAACTATGGTATCTCAATCTTCTTCAGGCGCATACGGGCATTACGCAGAAGTGGGGAATCCTCTGTATGGACCGGGTCATC
7558	hemZ	AAGCTTTGCTCGAAGAAACTATGGGAGGCCGGTCGTCCTGACACGATTACAGAAGAAAAACTCGCCGTTTTAAACAAATGTATGGACCGGGTCATC
7559	hemZ	AAGCTTTGCTCGAAGAAACTATGGCATGTGACGGTTTCTGGAGAAGTGAAGGGTACTGGCATAAAGGAACAGCATACAAAATGTATGGACCGGGTCATC
7560	hemZ	AAGCTTTGCTCGAAGAAACTATGGATGTTAAGGTTACAACCATTTACTTTGGCGGCGGGACGCCGACAAGCATTACAGTGTATGGACCGGGTCATC
7561	hemZ	AAGCTTTGCTCGAAGAAACTATGGAGATGGATCTGCTGTATGAAGAAATGGTCCGCTCCTTCCCGGATGTGAAAAACATTGTATGGACCGGGTCATC
7562	hemZ	AAGCTTTGCTCGAAGAAACTATGCGAAAGATCCGAAATCGTACAATGAGCGCTTCGAGCACTACACGGACGAAAAAATCTGTATGGACCGGGTCATC
7563	hemZ	AAGCTTTGCTCGAAGAAACTATGCCGAGTAAAGGATGAAGTCAGCATTTATATCGGCATTCCGTTCTGCCCGACAAAATGTGTATGGACCGGGTCATC
7564	hemZ	AAGCTTTGCTCGAAGAAACTATGATGCCGGAATCCCTTACCGTTCATACTCTTTCATTTAAACGGGCGTCAGAAATGACGTGTATGGACCGGGTCATC
7565	hemZ	AAGCTTTGCTCGAAGAAACTATGATCGGCTGCGGCGCTGCTAGTAAATTTATTGATCGGGATACAGGGAAAATTACGCATTTTTGTATGGACCGGGTCATC
7566	hemZ	AAGCTTTGCTCGAAGAAACTATGAGCACGGCATGAATAATATTAACATGGACTTGATTATTGGTTTGCCTGGGGAAGGCGTGTGTATGGACCGGGTCATC
7567	hepS	AAGCTTTGCTCGAAGAAACTATGTTTTTCGAAAGTGTCGGCATCGTTGAATCAGCTTTATTCCATCGTGTGGCGGAACTGTATGGACCGGGTCATC
7568	hepS	AAGCTTTGCTCGAAGAAACTATGTTAGCGAAGCATATTTCTGCGCCGAAAATTGATGAGGATAAGCTTCTTCTTTTTCATGCTGTATGGACCGGGTCATC
7569	hepS	AAGCTTTGCTCGAAGAAACTATGTGCAAGACATCTACGGAACTTTAGCCAATCTGAACACGAAATTAAAACAAAAGCTGTCTCTGTATGGACCGGGTCATC
7570	hepS	AAGCTTTGCTCGAAGAAACTATGTGAAATGAAGGATATCTACATGATTCGGACGCTTGCTACAGCCATTAAAGAAATCAACGATGTATGGACCGGGTCATC
7571	hepS	AAGCTTTGCTCGAAGAAACTATGGCATTGAGTCACTTCTGCCTCTAAATTCACCTATTCAGAACATTTTAATAAACCGTCTGATGTATGGACCGGGTCATC
7572	hepS	AAGCTTTGCTCGAAGAAACTATGCGGAAATGATGCATTTCTGGATGTGATCGGCAGTTTTATACAGCTGGGAAAAACAAAAGATGTATGGACCGGGTCATC
7573	hepS	AAGCTTTGCTCGAAGAAACTATGAGCGATGCTTGTACAAAGCGCCCTTGATACCCATGATGAAGTGACGACAGCTAGAGTTGTATGGACCGGGTCATC
7574	hepS	AAGCTTTGCTCGAAGAAACTATGAAAACGAGACGAAAACAAAAACCGCCAATTGACTGTTCTCGCGGGCGATTATTTCTGTATGGACCGGGTCATC
7575	hepT	AAGCTTTGCTCGAAGAAACTATGTTAAATATGTCGCCGTCACTCTGGAAATGATTCACATGGCATCTTTGGTTCATGATGATGTGTATGGACCGGGTCATC
7576	hepT	AAGCTTTGCTCGAAGAAACTATGTGAGAAGATTCATAAGGCATTGTACTGGTTTGGGTATTACGTCGGCATGTCTTATCAGATGTATGGACCGGGTCATC
7577	hepT	AAGCTTTGCTCGAAGAAACTATGTCAAAGACAAATACAACATGGAACAAAATCTCAGAACGTATCTCCGCCGTATCAAAAGAATGTATGGACCGGGTCATC
7578	hepT	AAGCTTTGCTCGAAGAAACTATGGGGTAAACCCGTAGGAGGAGATTTGCTTCAAGGAAACGTCACATTGCCAGTGCTGTATTGTATGGACCGGGTCATC
7579	hepT	AAGCTTTGCTCGAAGAAACTATGGAAACGTATTCGGCCTGTTTTCGTGCTGCTTTCTGGCATGTTTGGCGATTATGATATTGTATGGACCGGGTCATC
7580	hepT	AAGCTTTGCTCGAAGAAACTATGCGAAAGCCCATAGGATTTTGTCACAGACGATCGTTGAAGTTTGTCTAGGGGAAATTGAGCTGTATGGACCGGGTCATC
7581	hepT	AAGCTTTGCTCGAAGAAACTATGCCTGAAAAATCCTGCATTAAAAAACCAGCTTAAATTGATTAACAGTGAGACAACGCAGGATGTATGGACCGGGTCATC
7582	hepT	AAGCTTTGCTCGAAGAAACTATGCAGCTTGAACCAATCATTGAAGAAATCAAAAAAACAGATGCAATTGAAGCATCTATGGCATGTATGGACCGGGTCATC
7583	hepT	AAGCTTTGCTCGAAGAAACTATGCACAGATGTTTGGGTGAATGATATGAAATTTAAAATGGCCTACTCTTTTTTAAATGACGATGTATGGACCGGGTCATC
7584	hepT	AAGCTTTGCTCGAAGAAACTATGATTGCGATGTACACAGGCGATTATATGCTTGCGGGATCTCTTGAAATGATGACGAGAATGTATGGACCGGGTCATC
7585	hepT	AAGCTTTGCTCGAAGAAACTATGATTGATGATGCAGAGCTTCGCCGAGGAAAACCGACAATCAAAGCAAAGTGGGACAATTGTATGGACCGGGTCATC
7586	hepT	AAGCTTTGCTCGAAGAAACTATGATGTTAAATATCATTCGTTTACTGGCGGAGTCGCTGCCACGCATATCGGATGGAATGTATGGACCGGGTCATC
7587	hepT	AAGCTTTGCTCGAAGAAACTATGAGAAAGCTTTTCAGAAATTAAACACGCTTCCTCGAGGGCGCGCACGCTCGTCTCTTTGTATGGACCGGGTCATC
7588	hepT	AAGCTTTGCTCGAAGAAACTATGAAGAGAACTTGAACAAACCGTACGTTCCGATTACCCGCTTTTAAGCGAGGCAGGTCTTCTGTATGGACCGGGTCATC
7589	hfq	AAGCTTTGCTCGAAGAAACTATGTGAAACCGATTAATATTCAGGATCAGTTTTTGAATCAAATCCGGAAAGAAAATACGTATGTGTATGGACCGGGTCATC
7590	hfq	AAGCTTTGCTCGAAGAAACTATGCTGAACGGCTTTCAGTTGCGGGGCCAGGTGAAAGGCTTTGATAACTTTACCGTATTGTATGGACCGGGTCATC
7591	hfq	AAGCTTTGCTCGAAGAAACTATGATCGGAAGGTAAGCAGCAGCTTATATATAAACATGCGATCTCAACGTTTGCGCCGCATGTATGGACCGGGTCATC
7592	hisA	AAGCTTTGCTCGAAGAAACTATGTATATCCGGCAATTGATATGAGAAACGGCAAATGTGTTCGCCTTGTTCAAGGGGATGTATGGACCGGGTCATC
7593	hisA	AAGCTTTGCTCGAAGAAACTATGGTGCCGAATGGATCCATCTCGTTGATCTCGACGGGGCCAAAGAAGGGAAAAGAGTTGTATGGACCGGGTCATC
7594	hisA	AAGCTTTGCTCGAAGAAACTATGGCTGAAACAATATGGCGAGAAAATTGCAATCGGACTGGATGCGAGAAACGGTTTTTGTATGGACCGGGTCATC
7595	hisA	AAGCTTTGCTCGAAGAAACTATGGAAACATCAACCCTTAAGGCAACTGAACTGGGCAAAGAGCTAGCCAATGAAGGTGCTGTATGGACCGGGTCATC
7596	hisA	AAGCTTTGCTCGAAGAAACTATGCTCTGGAGCGATCATCGGAAAAGCGCTGTATACCAATCAGTTTACGCTGAGTGAGGTGTATGGACCGGGTCATC
7597	hisA	AAGCTTTGCTCGAAGAAACTATGATATTTATCAGCAGGAGTCGAGCGGGTGATCCTGGGAAGCTCAGCAGTTTCTAACCCTTGTATGGACCGGGTCATC
7598	hisA	AAGCTTTGCTCGAAGAAACTATGATAAGGAAACGATATATGGCGATTCACCGTACGACATGGCTGAGTTATTTGAGAAAGAGGTGTATGGACCGGGTCATC
7599	hisA	AAGCTTTGCTCGAAGAAACTATGAATGTTAAAAGCACGGTCGAGCTTGCTAAGGAAACGGGGAAATCGGTGATCGCTTTGTATGGACCGGGTCATC
7600	hisA	AAGCTTTGCTCGAAGAAACTATGAAAGCTGAACCTGAAAGTCGAAATCGGCGGTGGGATCCGTTCTGAAAATGACGTCTATTGTATGGACCGGGTCATC
7601	hisB	AAGCTTTGCTCGAAGAAACTATGGCTGATTTCCCGGCTGCTAAAGTCGGAACTTTCGATACGGAGCTTGTACATGAATTTTTGTGTATGGACCGGGTCATC
7602	hisB	AAGCTTTGCTCGAAGAAACTATGGATGAGGCACTTGCTCAAGTTGTGATTGATTTAAGCAACCGGCCGCACTTAGAAATGTGTATGGACCGGGTCATC
7603	hisB	AAGCTTTGCTCGAAGAAACTATGGATATAGATGATCACCACACGACTGAAGATATCGGCATCTGCTTAGGGCAGGCGCTGTATGGACCGGGTCATC
7604	hisB	AAGCTTTGCTCGAAGAAACTATGCTTGATGAAGCGACAACGATCGATCCGCGAGTTAAAGGAATACCGTCAACGAAAGTGTATGGACCGGGTCATC
7605	hisB	AAGCTTTGCTCGAAGAAACTATGATGTTGGATTTATTCACGAAACACGGCCAATTTGATCTTTCCATTAACGCAAAAGGCGATGTATGGACCGGGTCATC
7606	hisB	AAGCTTTGCTCGAAGAAACTATGAGCTGGCATTTACAATAGACGGCGGAGGACAAGCGGATATTAAAACAGATGTGCCGTTTATGTATGGACCGGGTCATC
7607	hisB	AAGCTTTGCTCGAAGAAACTATGAGCTCGAATGAACCTGCACGTCATCGTTCATTATGGAACAAATACCCACCACATGTGTATGGACCGGGTCATC
7608	hisC	AAGCTTTGCTCGAAGAAACTATGTTACGATCGGAACAAAAGAGCAAAATGAAGAAATACTTGCCATTTTAGCTGAAATTTTTGTATGGACCGGGTCATC
7609	hisC	AAGCTTTGCTCGAAGAAACTATGTGTAACAGCAGAGGATTACCCGGAAACCGTGCCGCTCTTAAGCAAGTATTCCAATTTGATTGTATGGACCGGGTCATC
7610	hisC	AAGCTTTGCTCGAAGAAACTATGTGCTACCCTTCACAGACAAATTTTGTGTTAATTGACTTTAAACGTCCTGCTGATGAACTGTGTATGGACCGGGTCATC
7611	hisC	AAGCTTTGCTCGAAGAAACTATGGTATAGCGCCGCTTTGCGGACAAGGCTCAGTAAGCACCTCAATGTCAGCGAAACATTGTATGGACCGGGTCATC
7612	hisC	AAGCTTTGCTCGAAGAAACTATGGGCTCACATGATTTAGACGCCATGTTAGAAGCCATCGACGAACAGACACAAGTCGTTGTATGGACCGGGTCATC
7613	hisC	AAGCTTTGCTCGAAGAAACTATGGATTCGCCAGATTGAGCCGGCGAGAGAGCCGTTTAATACCAGCCGTCTGGGCCAGTGTATGGACCGGGTCATC
7614	hisC	AAGCTTTGCTCGAAGAAACTATGCTGTTCAGAGGCTGCAAAAGAGGCGCTTCATCATGAGATTCAACAGCTAGCCCTTTACTGTATGGACCGGGTCATC
7615	hisC	AAGCTTTGCTCGAAGAAACTATGCTGGAAAAAGGCTATATCGTCCGGTCAGGAAACGCATTAGGTTTCCCGACATCACTCTGTATGGACCGGGTCATC
7616	hisC	AAGCTTTGCTCGAAGAAACTATGCGACTGGCACTTATACATCTGAAGGAGAATTACTCGCATTTCTGGAGCGCGTTCCTTCTCTGTATGGACCGGGTCATC
7617	hisC	AAGCTTTGCTCGAAGAAACTATGATTTTCAAAGGCATACGGTCTGGCAGCGCTCAGAGTCGGATACGGAATTGCTGACTGTATGGACCGGGTCATC
7618	hisC	AAGCTTTGCTCGAAGAAACTATGATGATCAAGCGTTTATTGCTTCCTGTGTCGAGCAAAATAATGCAGGCCTTCAGCATGTATGGACCGGGTCATC
7619	hisC	AAGCTTTGCTCGAAGAAACTATGATATAAACATAATGCGGTTATTGAAGGTGCTGAAGTACGTGAAATTGCACTTCGTCCCGATGTATGGACCGGGTCATC
7620	hisC	AAGCTTTGCTCGAAGAAACTATGATACAGATCATCTGCCGGGCATTTTTAAACGATAAAACAAACACGGTTACTGCTGCCCCCTGTATGGACCGGGTCATC
7621	hisC	AAGCTTTGCTCGAAGAAACTATGACAGCTGAAGCCTTATCAGCCTGGAAAGCCGATTGAAGCAGTGAAATCAGAATATGGCTTGTATGGACCGGGTCATC
7622	hisD	AAGCTTTGCTCGAAGAAACTATGTTTGATGAATGTGATTCCGGCGCTCGTAGCGGGCGTTGAAAGAATCGTTCTCGTCTGTATGGACCGGGTCATC
7623	hisD	AAGCTTTGCTCGAAGAAACTATGGTCTCCTGGAGTTTTGGTTGCTGCAGCCGAGCTGGGCATAAAAGACATTTACAAATGTATGGACCGGGTCATC
7624	hisD	AAGCTTTGCTCGAAGAAACTATGGGGAATATCACGAAAGACAGCTGCAATCCTCCTGGTTTTATCACAGAAAGGACGGCTGTATGGACCGGGTCATC
7625	hisD	AAGCTTTGCTCGAAGAAACTATGGGAAGGGTTAGAAGCCCATGCCAGATCAATTGAAGCGAGAGAACGGAGGATTTCTTGTATGGACCGGGTCATC
7626	hisD	AAGCTTTGCTCGAAGAAACTATGGCGATTGAGACTGTCAATACACTCGCGCCAGAGCATTTAGAAATCATAACACAGTCTCCGTGTATGGACCGGGTCATC
7627	hisD	AAGCTTTGCTCGAAGAAACTATGGATATCGATATGATTGCCGGACCGAGTGAAATCGTCGTGCTGGCTGATGAAACAGTGTATGGACCGGGTCATC
7628	hisD	AAGCTTTGCTCGAAGAAACTATGCTTTCTCTCAAGCGTTCCATCGATGCCGGAACGGAAGAGCAAAGAAAGACGGTCCTGTATGGACCGGGTCATC
7629	hisD	AAGCTTTGCTCGAAGAAACTATGCGATTGCGGCGTTAGCATACGGAACAGAAACCATTGAGCCGGTGGATAAAATCACTGTATGGACCGGGTCATC
7630	hisD	AAGCTTTGCTCGAAGAAACTATGCACAGGCGGAACACGATAAGCTTAGCTCATGTGTGTTTGTCACAGATTCCATGGCTGTATGGACCGGGTCATC
7631	hisD	AAGCTTTGCTCGAAGAAACTATGATTATTTCTTACAGTCAATCAGCCTTTGAAGAACATGCCGAAAGCATCGCGGCTTTTGCTGTATGGACCGGGTCATC
7632	hisD	AAGCTTTGCTCGAAGAAACTATGAGGCATACACCTCACTGGATTCACGTCTTCTTCAGGTGATTAGGCAGGCAATCGAAAATTGTATGGACCGGGTCATC
7633	hisD	AAGCTTTGCTCGAAGAAACTATGAGAAATAGCGGAAGCTTCAGTGAGAGATTACGGTTGTATATATGTGGCGGAAACAATGGTTGTATGGACCGGGTCATC
7634	hisD	AAGCTTTGCTCGAAGAAACTATGACGGCGAAATTTGACTGCATCGAAATAGACAGCCCGCTGGTCACAAAAGAAGAATTGTATGGACCGGGTCATC
7635	hisD	AAGCTTTGCTCGAAGAAACTATGAATTTTCTTAGGCAGATACAGCCCTGAGCCTGTCGGTGATTATTTTGCCGGACCGTGTATGGACCGGGTCATC
7636	hisF	AAGCTTTGCTCGAAGAAACTATGGACCACACGCTGACAAAGCTTGTTTCCGAAGCTGTCCCCGTCCCTGTTATCGCTTTGTATGGACCGGGTCATC
7637	hisF	AAGCTTTGCTCGAAGAAACTATGCCCTGAGCTGATTACAGAAGGAGCCGAGTTTTTCGGTTCTCAATGCATCGTACTTGCTGTATGGACCGGGTCATC
7638	hisF	AAGCTTTGCTCGAAGAAACTATGATATGAAAACGATACTGCGTGCCGGAGCGGACAAAGTGTCGGTGAACACGGCAGCTTGTATGGACCGGGTCATC
7639	hisF	AAGCTTTGCTCGAAGAAACTATGACAAAACGGATTATCCCATGCCTTGATGTCAAAGAAGGACGCGTTGTCAAAGGAATGTATGGACCGGGTCATC
7640	hisF	AAGCTTTGCTCGAAGAAACTATGAAGGACGAAAGACGATGGTTGACGTTGTGGAGCAGGTTGCCGCGAAGCTTGCCATTTGTATGGACCGGGTCATC
7641	hisF	AAGCTTTGCTCGAAGAAACTATGAAGCCGACGCCGCGCTGGCCGCCTCAATTTTTCATTATAAAGAAACATCGATTAAAGTGTATGGACCGGGTCATC
7642	hisF	AAGCTTTGCTCGAAGAAACTATGAAGAATCTGACACATATAAGGTCTACACGCACGGCGGCAGAAAGAAAACAGATTGGGAGGTGTATGGACCGGGTCATC
7643	hisF	AAGCTTTGCTCGAAGAAACTATGAACTCGCCGAAGTGTACGACCGGGAAGGTGCGGATGAACTTGTTTTTCTTGATATTGTATGGACCGGGTCATC
7644	hisF	AAGCTTTGCTCGAAGAAACTATGAAACGCGGGGCAGGAGAAATATTGCTGACAAGCATGGACTCCGACGGTGAGAAAAAAGTGTATGGACCGGGTCATC
7645	hisG	AAGCTTTGCTCGAAGAAACTATGTGTCATGCTGGAGGAGGAACGCGATGTGTATGAGGTACTGGATTTAAACATCAGCAATGTATGGACCGGGTCATC
7646	hisG	AAGCTTTGCTCGAAGAAACTATGTCGCTTTATTGTCAACCCGGTAAGCTATCGCATGAAAGACGATGTGATTGACGAAATGTGTATGGACCGGGTCATC
7647	hisG	AAGCTTTGCTCGAAGAAACTATGGGACTTCCGAATACAGACTGGAGCGGAGTAGCGCCAAGAATCGCGACAAAGTATCTGTATGGACCGGGTCATC
7648	hisG	AAGCTTTGCTCGAAGAAACTATGGAGATTATTAAGCTCAACGGTTCAATTGAACTGGCTCCGCTCATTGGGCTTGCAGATTGTATGGACCGGGTCATC
7649	hisG	AAGCTTTGCTCGAAGAAACTATGGAAAATCTTCGGTTTATATTAGCGAAGCCGATGGACGTAACCACGTATGTGGAGCATGGCTGTATGGACCGGGTCATC
7650	hisG	AAGCTTTGCTCGAAGAAACTATGATGGGTAAGTTACTCACAATGGCGATGCCAAAGGGCCGGATATTTGAAGAAGCGGTGTATGGACCGGGTCATC
7651	hisG	AAGCTTTGCTCGAAGAAACTATGAGGCAGGCTACAGGCTCCCTGAGGAGTTTGAAGATTCGAGAAAACTGATCATCGATGTATGGACCGGGTCATC
7652	hisG	AAGCTTTGCTCGAAGAAACTATGAGGACAGACGCTGAAAGAAAATGGGCTTGTTGAAACGGAGCACATTTGTGACATTTGTATGGACCGGGTCATC
7653	hisH	AAGCTTTGCTCGAAGAAACTATGTGATCGGCGTGATAGATTACGGAATGGGGAATTTATACAGTGTCTCAAAGGCGCTTGAATGTATGGACCGGGTCATC
7654	hisH	AAGCTTTGCTCGAAGAAACTATGGGAAAAAAGCAGCACGGTCGGAATGTCTATTTTAACCCAATTTACGAAAATGGCAGCAGATGTATGGACCGGGTCATC
7655	hisH	AAGCTTTGCTCGAAGAAACTATGGAACAAGGCTACGCTTACTTCGTTCATTCCTATTACATTGACGGGATGGAGGAGAACGCGTGTATGGACCGGGTCATC
7656	hisH	AAGCTTTGCTCGAAGAAACTATGCTGATGCTTTCATTTTGCCGGGAGTCGGTTCATTTGGAGACGCGATGGACAATTTTGTATGGACCGGGTCATC
7657	hisH	AAGCTTTGCTCGAAGAAACTATGCAGGACTCGGGCTGTTAAAAGGAAAAGCAGTCAGGCTGAAAGCAGAAGATGAAAAAGGAATGTATGGACCGGGTCATC
7658	hisH	AAGCTTTGCTCGAAGAAACTATGCAAGCGCCGATTATGGTGTACGAGTGCCTGCTGTAGTCGGAAAAAGAAACGTCTTTGTATGGACCGGGTCATC
7659	hisH	AAGCTTTGCTCGAAGAAACTATGAAGCTTGATCAATTGATTCACGATATGGTCTCAGAGGGAAGGCTGCTTCTCGGGATGTATGGACCGGGTCATC
7660	hisH	AAGCTTTGCTCGAAGAAACTATGAAGCTGAAGGTTCCGCATATGGGCTGGAATCGTCTTTCTTTTCATAATGAATCTCCGCTGTATGGACCGGGTCATC
7661	hisI	AAGCTTTGCTCGAAGAAACTATGGTTTTAACGAGGACGGATTAATTCCTGCTATCGTGCAGGATGCGGCAAGCAAAGAAGTTGTATGGACCGGGTCATC
7662	hisI	AAGCTTTGCTCGAAGAAACTATGGTCAAAGGTATCCGGTATGACTGCGATCAAGACGCGCTGCTCGTACTCGTAGAACTGTATGGACCGGGTCATC
7663	hisI	AAGCTTTGCTCGAAGAAACTATGGTATCACCTGCTTGTCCTGCTCAGAGAACAATCCCTGCCGCTGGATGATGTGCTTTGTATGGACCGGGTCATC
7664	hisI	AAGCTTTGCTCGAAGAAACTATGGAAATGCCTGAAGGAGCTTACACCACGTACCTCTTCCGTGAAGGCGTCGATAAGATGTATGGACCGGGTCATC
7665	hisI	AAGCTTTGCTCGAAGAAACTATGAGCTACAGCTGTTTTACAAAGGAACAAACAGAAGAACAGGCCGCGGACCGATTCGTGTATGGACCGGGTCATC
7666	hisI	AAGCTTTGCTCGAAGAAACTATGAGAAGCATCCGAAGTCATCATCGCCGCGAAAAACCGGGATCATGAGGAACTCAAATTGTATGGACCGGGTCATC
7667	hisI	AAGCTTTGCTCGAAGAAACTATGAAACATGGTTTTACAGCCGCTCACGCCAAGCGTTATGGCATAAAGGAGAAACCTCTGTATGGACCGGGTCATC
7668	hisJ	AAGCTTTGCTCGAAGAAACTATGTTAAAAAAAGGGTTCGAATCGATTACTTTTACCGAACACGCCCCATTGCCGCCATTGTATGGACCGGGTCATC
7669	hisJ	AAGCTTTGCTCGAAGAAACTATGTGAAAGACAGCGCGATGGCGCAAGCTTCTTTGGAACGCTATATTCATGAAATTTCTGTATGGACCGGGTCATC
7670	hisJ	AAGCTTTGCTCGAAGAAACTATGTATCGAGGATTGGATGCTGAATGAAGCGAAGCAAAAGAAGATCCCGCTTGTGTTTTGTATGGACCGGGTCATC
7671	hisJ	AAGCTTTGCTCGAAGAAACTATGGGACATATTCACACACCATTTTGCCCTCACGGCTCCAATGACACACTCAGACAATATTGTATGGACCGGGTCATC
7672	hisJ	AAGCTTTGCTCGAAGAAACTATGCTTCCATTGTAGCATCTCTCGGCGTTTATAAGCCAAAAAGAGTCGGTCACATCACACTCGTGTATGGACCGGGTCATC
7673	hisJ	AAGCTTTGCTCGAAGAAACTATGCTGATTTCAGCCTGCGGAAGCATTGAAGCGGTATATGAACAATATTACCGGAGTATCTTGTATGGACCGGGTCATC
7674	hisJ	AAGCTTTGCTCGAAGAAACTATGCGGGCCATATTTAGATGACAGCATCTTATCCGTTCATTTTTTGCGCACAGACTCTTCCTGTATGGACCGGGTCATC
7675	hisJ	AAGCTTTGCTCGAAGAAACTATGCGGAATGGAGCTCGACTTCAATACTTCCGGCTTAAGAAAAACTTACGCTGGCGGTTGTATGGACCGGGTCATC
7676	hisJ	AAGCTTTGCTCGAAGAAACTATGCCATCAAGCGGGAGATGTCGGATATGCGTATGAGGCGTTTTTGGAACGGTGCTAGTGTATGGACCGGGTCATC
7677	hisJ	AAGCTTTGCTCGAAGAAACTATGATCGCGGACAGCTTAGCATACGGACAGGGCTTGAAGTCGATTATATCGCTGAATTTGTGTATGGACCGGGTCATC
7678	hisJ	AAGCTTTGCTCGAAGAAACTATGAAATTCATCAAGCTGTTTCCATACAGCATGTCAGAGCATATTCGCGGCCTCGTTTCTGTATGGACCGGGTCATC
7679	hisS	AAGCTTTGCTCGAAGAAACTATGTTCTGTTTCATTGGTGTACAAACTGAGAGAAGCAGGCATTTCCAGTGAAATCGATTATGATGTATGGACCGGGTCATC
7680	hisS	AAGCTTTGCTCGAAGAAACTATGTCTGCCTGGAGAATCAGATCGCTGGCAGTTTGTTGAACAAATTATGAGAGACACTTGCTGTATGGACCGGGTCATC
7681	hisS	AAGCTTTGCTCGAAGAAACTATGGTTCGCGCTTTTAATGAAAACAAGCTGTTCGCAAATCCTGTACAGCCGACAAAGCTTTTGTATGGACCGGGTCATC
7682	hisS	AAGCTTTGCTCGAAGAAACTATGGCTGCCTGTTGATAAGGGAATCGACTGCTATATCGTCACACTCGGCGAAAAAGCATGTATGGACCGGGTCATC
7683	hisS	AAGCTTTGCTCGAAGAAACTATGCTGATCGCTTAAAGGCCAGATTTATTGCGATTTTGGGTGAAGATGAGCTTGCCCATGTATGGACCGGGTCATC
7684	hisS	AAGCTTTGCTCGAAGAAACTATGCGCTTAGAATTTTGGACTGCAAAAAAGACCGTGATCATGAGCTGATGAAATCGGCACTGTATGGACCGGGTCATC
7685	hisS	AAGCTTTGCTCGAAGAAACTATGCCGAACCTTGTGAGAGGGCTGGATTATTACAACCACACCGCATTTGAAATTATGAGCAATTGTATGGACCGGGTCATC
7686	hisS	AAGCTTTGCTCGAAGAAACTATGCATCGGATTTGCGATGAGCATCGAACGCTTGCTTGCCGCAATTGATGCTGAAAAAAGTGTATGGACCGGGTCATC
7687	hisS	AAGCTTTGCTCGAAGAAACTATGATGTTCCGTTATGAACGTCCTCAGACGGGCCGTTACCGCCAGTTTTATCAGTTTGTGTATGGACCGGGTCATC
7688	hisS	AAGCTTTGCTCGAAGAAACTATGATCAAGATAGCCGCAAAAGCTACAGAGAAGCGCTCGTGAAACACTTCGAGCCTCGTGTATGGACCGGGTCATC
7689	hisS	AAGCTTTGCTCGAAGAAACTATGACAAAAAGAAATGTATACCTTCGAGGACCGCAAAGGCAGAAGCCTGACGCTTCGTCTGTATGGACCGGGTCATC
7690	hisS	AAGCTTTGCTCGAAGAAACTATGAAGACCCTGCAATCGACGCTGAAGTAATGGCGCTTGCGATGAGTATTTATGAAAAAGCTGTATGGACCGGGTCATC
7691	hisS	AAGCTTTGCTCGAAGAAACTATGAAATCAATGTAAAGGATGCACAGACGGGCGAACAGATTGAAGTGGCACTTGATGATGTATGGACCGGGTCATC
7692	hisS	AAGCTTTGCTCGAAGAAACTATGAAAGAAATCCGCACACCGATTTTTGAGCATACAGAACTGTTTGCCAGAGGCGTCGTGTATGGACCGGGTCATC
7693	hisZ	AAGCTTTGCTCGAAGAAACTATGTGTTTAAGCTACTTGATCAGGACGGCAAGACATTGGTGCTTCGCCCGGATATGACTGTATGGACCGGGTCATC
7694	hisZ	AAGCTTTGCTCGAAGAAACTATGTGATAAAAGCAGGCTGCTTGAGCTCCTTGAACTGCGGGGCGGTATAGAAGTATGCTGTATGGACCGGGTCATC
7695	hisZ	AAGCTTTGCTCGAAGAAACTATGTGAAGGCGGACGTCCGGCTGAGTTCGAGCAGGTCGGAGTGGAGTTAATCGGTGACTGTATGGACCGGGTCATC
7696	hisZ	AAGCTTTGCTCGAAGAAACTATGGTCATTGCTTTAGTCGTCGGGGCATTAAAAAACGCTGGGCTGGCATCCTTTAAAATGTATGGACCGGGTCATC
7697	hisZ	AAGCTTTGCTCGAAGAAACTATGGGTTTTGTCATTGGAAGCGGCGGCCGTTACAACAAGCTGCTGGGCCATTTTGATTTGTATGGACCGGGTCATC
7698	hisZ	AAGCTTTGCTCGAAGAAACTATGGGCTGATTGAAGCCCTTCATATGAAGGACGAACCTTGTGAAATAGACGCTGTTATTTTCATGTATGGACCGGGTCATC
7699	hisZ	AAGCTTTGCTCGAAGAAACTATGCGAAGCTTCTGAAACACGGTCATCCGCTAAGAGTCGGCTATGCGGCAAATGTATTTGTATGGACCGGGTCATC
7700	hisZ	AAGCTTTGCTCGAAGAAACTATGATTGCGGATGCTTTGTTTGTTGAGGTGCTCGGAAACGTTGAACGAGCTGATGTGCTTGTATGGACCGGGTCATC
7701	hisZ	AAGCTTTGCTCGAAGAAACTATGATGGTCAGCCACATGAGCTATTACACAGGGATTTTATTTGAAGTGTACGCCGAGAATGTCTGTATGGACCGGGTCATC
7702	hisZ	AAGCTTTGCTCGAAGAAACTATGATGAGCTGAAGGCGCTGTGGGACATTCTTGAGGATTACGGATGTACGGAAAATGTTGTATGGACCGGGTCATC
7703	hisZ	AAGCTTTGCTCGAAGAAACTATGATATGAAAAGAACTACGTCGGCTACAGAGAGCATGTCAAGTCTCTCCCGCTTTCCTCCATGTATGGACCGGGTCATC
7704	hisZ	AAGCTTTGCTCGAAGAAACTATGAGCCATCGCTTATGCGAATGAAGAACGCATGAAAGGGAACAAAGTGGTTCTTCAAGTGTATGGACCGGGTCATC
7705	hisZ	AAGCTTTGCTCGAAGAAACTATGACCGCACGGCATGAGAGATACACTGCCCGGTTTATACGAAACGAAAAAAAAGGTGTGTATGGACCGGGTCATC
7706	hisZ	AAGCTTTGCTCGAAGAAACTATGAACGCCGACACTGGAGTTTTACGATACCGTTGGCGTCCAGTCAGCAATTGAAGAGTGTATGGACCGGGTCATC
7707	hit	AAGCTTTGCTCGAAGAAACTATGTGTGCAGAGAATTGTATCTTTTGTAAAATTATTGCCGGCGACATTCCATCAGCGAAGGTGTGTATGGACCGGGTCATC
7708	hit	AAGCTTTGCTCGAAGAAACTATGGCTGATGATTATAAACCGGAGGATCTGCAGAACATCTCTTCCTCTATCGCAAAACGCCTGTGTATGGACCGGGTCATC
7709	hit	AAGCTTTGCTCGAAGAAACTATGCTGTGTTCCACTACCATATGCATATTATCCCTCGCTACGGAAAAGGAGATGGATTCGGATGTATGGACCGGGTCATC
7710	hit	AAGCTTTGCTCGAAGAAACTATGCGCTATCCGGGATGAATTTGAACCGATCGGCTTAAATACGCTGAACAATAACGGCTGTATGGACCGGGTCATC
7711	hit	AAGCTTTGCTCGAAGAAACTATGATATGAATTTACAGATGAATTAGCAAAACAATATTTCCATGCTGTTCCAAAAATCGCCCGTGTATGGACCGGGTCATC
7712	hit	AAGCTTTGCTCGAAGAAACTATGACATGTACTTGCCTTTCTTGATATCAGCCAAGTGACAAAAGGCCATACGCTTGTCATTCCTGTATGGACCGGGTCATC
7713	hmoA	AAGCTTTGCTCGAAGAAACTATGTGAAGTGAGCATGTACCATGTACGTGCTGTCAAACAAGGGACATACAATCAATAATGTATGGACCGGGTCATC
7714	hmoA	AAGCTTTGCTCGAAGAAACTATGGTTGTTGTCATGATTCGCTGGGAATCAGAGGATCACTGGAAGCAATGGGAAAAAAGTGTATGGACCGGGTCATC
7715	hmoA	AAGCTTTGCTCGAAGAAACTATGGCATATCGCCGGCCATAAAGCAAACAAAGGCAAACCAAAGCCTGACTATCTGATCTGTATGGACCGGGTCATC
7716	hmoA	AAGCTTTGCTCGAAGAAACTATGCAAGAAGGTTTAATTGATGTGACAGTGCTTGAGAAAAATGTGCGCCGCGGTGATGTGTATGGACCGGGTCATC
7717	hmoA	AAGCTTTGCTCGAAGAAACTATGATTGGAGTGAGACAAATGTTTGTACAGTTGAGAAAAATGACGGTTAAAGAAGGCTTTGCATGTATGGACCGGGTCATC
7718	hmoB	AAGCTTTGCTCGAAGAAACTATGTTTCAAGACTGGCAGCAGTCCGGTTCTTACAAAGAAGCCCACAAAAAACGCGATACTGTATGGACCGGGTCATC
7719	hmoB	AAGCTTTGCTCGAAGAAACTATGGGTTTTGCAGTATTGAACAATATTGCCGTTACTCAGGAAGGGCGTCCGCTGTTTGATGTATGGACCGGGTCATC
7720	hmoB	AAGCTTTGCTCGAAGAAACTATGCTTTGAAGCAATTCGAGTGCTCCGTCCGCTTGACAGTGACACCTATGTCATTCTGTGTATGGACCGGGTCATC
7721	hmoB	AAGCTTTGCTCGAAGAAACTATGAGCATCCCTCAGAAAATATCCTTTTGATGCAGGGGCAGGAAAACGCCATTTTAATTCATGTGTATGGACCGGGTCATC
7722	hmoB	AAGCTTTGCTCGAAGAAACTATGAATTGACACAACGTCGATCTTCTCCCGGCCTTCCTATGTCACCACATATTTCGCTTGTATGGACCGGGTCATC
7723	hmoB	AAGCTTTGCTCGAAGAAACTATGAACAAACGGAGATACCGTTTTCCAGGCACCACACGCTTATGAAGTCATTGACCAATGTATGGACCGGGTCATC
7724	hmp	AAGCTTTGCTCGAAGAAACTATGTTTGTTTTAGATCATGCATCACAAAAAGATCTCGTTTTGATCAGTGCCGGAGTTGGCATGTATGGACCGGGTCATC
7725	hmp	AAGCTTTGCTCGAAGAAACTATGTCAAAGTGCGGATTCCTGATTCTGAATATACGCATATCCGCCAGTACAGCCTGTCTGATTGTATGGACCGGGTCATC
7726	hmp	AAGCTTTGCTCGAAGAAACTATGGTTCATTCATGCGGCGAAAAACAGTGAATATCATGCATTGCGCCATGAAGTAGAATGTATGGACCGGGTCATC
7727	hmp	AAGCTTTGCTCGAAGAAACTATGGTTAGATAACAAAACAATCGAAATTATTAAAAGCACTGTACCCGTATTGCAACAGCATGGTGTATGGACCGGGTCATC
7728	hmp	AAGCTTTGCTCGAAGAAACTATGGTTAAAACAGCATTTGTGTATCGCGAGCCGACAGAGGAAGACCGTGCAGGTGATCTTGTATGGACCGGGTCATC
7729	hmp	AAGCTTTGCTCGAAGAAACTATGGATTAAAGATGTATTGGGAGACGCTGCAACTCCTGACATTATGCAGGCATGGGAAAAAGCTGTATGGACCGGGTCATC
7730	hmp	AAGCTTTGCTCGAAGAAACTATGCTTCCTACTTACACGATGGGCTGCAGGAGGGAGATTCAATAGAGATCAGCGCACCTGTATGGACCGGGTCATC
7731	hmp	AAGCTTTGCTCGAAGAAACTATGCTGATTGCCAACACAGATGCGGATTACTATATTTGCGGTTCACCGTCGTTTATTACGGCTGTATGGACCGGGTCATC
7732	hmp	AAGCTTTGCTCGAAGAAACTATGAGTCTATCCATTACGAGCTATTCGGCCCGCAATTAAGTTTGGCGCAGTCCGTTTGTGTATGGACCGGGTCATC
7733	hmp	AAGCTTTGCTCGAAGAAACTATGAGAAACAATCACTGGCCGTTTTTACGATCGGATGTTTCAAGACCATCCAGAGCTTTTGATGTATGGACCGGGTCATC
7734	hmp	AAGCTTTGCTCGAAGAAACTATGACATCCTTCTATTTGAAACCGGAAGACAGCAAGCCGTTACCTGAATTCCAAGCAGGGTGTATGGACCGGGTCATC
7735	hmp	AAGCTTTGCTCGAAGAAACTATGACATCATTCCGGTTGTCAAACAAATCGGCCACAAGCACCGCAGTATCGGAATTAAGTGTATGGACCGGGTCATC
7736	hmp	AAGCTTTGCTCGAAGAAACTATGACAAACCAAAAGAAAAAAACACAGCGAACTGCACTGGCAAATGCCGTTATTGCAGTGTATGGACCGGGTCATC
7737	hmp	AAGCTTTGCTCGAAGAAACTATGAAAGACATGTATGAACAGGCTGAAGAGCAAGCCGGCGGCTGGAAGGAGTATAAGCTGTATGGACCGGGTCATC
7738	holA	AAGCTTTGCTCGAAGAAACTATGTTGATGTGTGGAAAAGCCTGAAAAAAGGAGAGGTCCATCCGGTTTATTGTTTATACGGAATGTATGGACCGGGTCATC
7739	holA	AAGCTTTGCTCGAAGAAACTATGTTATGGCGCTTATTTCGAATCAGTTCCGGCTGATTCTGCAGACGAAGTACTTCGCTGTATGGACCGGGTCATC
7740	holA	AAGCTTTGCTCGAAGAAACTATGTGAGCTGATCAATAAAATCGTCAACCGAAAACGAACAGAGAGTCTGCAAATTTTTTATGATGTATGGACCGGGTCATC
7741	holA	AAGCTTTGCTCGAAGAAACTATGGGCTTTTTTCAGAGGAGGAGCTCCGTTTAATTATTGAACAGCTTGCCGTCATGGACTATGTGTATGGACCGGGTCATC
7742	holA	AAGCTTTGCTCGAAGAAACTATGGGAGCATTTGGTTCTGCTTGTGAACGGTCATCTGTCATCGATTTTTCAGGAGATTCATGTATGGACCGGGTCATC
7743	holA	AAGCTTTGCTCGAAGAAACTATGGCTCTGCACGTTTATTGGAGATCGTGAAGAAATTACGCTGGATGATGTAAAAATGCTTGTTGTATGGACCGGGTCATC
7744	holA	AAGCTTTGCTCGAAGAAACTATGGCACGCGTTTATGATGGAGGCGAAGGAATTAAATGCAAAGGAAACGACAGACTTTACTGTGTATGGACCGGGTCATC
7745	holA	AAGCTTTGCTCGAAGAAACTATGCGTTTCCGTTTATGGGGGAGCGGCGTCTTGTCATTGTGAAAAATCCATATTTTTTAACATGTATGGACCGGGTCATC
7746	holA	AAGCTTTGCTCGAAGAAACTATGCGTCAGTGCGCTTGAATCATATATACAATCACCTGCGCCTTACACAGTCTTTGTCCTGCTTGTATGGACCGGGTCATC
7747	holA	AAGCTTTGCTCGAAGAAACTATGATGAAAACCGGGAAAAAGGACAAGCAGCTCCTGCTCGAACTGTTCCTTTTACAGCTGTTATGTATGGACCGGGTCATC
7748	holA	AAGCTTTGCTCGAAGAAACTATGAGAAACCGTCAGCAGGATCAGACAGACGGTCGTTGATCAGGAGACAAAGGATTTCTGTATGGACCGGGTCATC
7749	holA	AAGCTTTGCTCGAAGAAACTATGACAAATCGCTTCTAATCTAAAAGTTCACCCATTTCGGGTAAAGCTGGCGATGGATCAAGCTGTATGGACCGGGTCATC
7750	holB	AAGCTTTGCTCGAAGAAACTATGTGGCAATATCCTGGAAGGAAATGAACGAGCTTCAGCCCAGAGTGATGAAGCTTTTTGTATGGACCGGGTCATC
7751	holB	AAGCTTTGCTCGAAGAAACTATGTGAGAAGGACAGACTATCACACGCTTATTTGTTTGAGGGGAAAAAAGGAACAGGCAAGCTGTATGGACCGGGTCATC
7752	holB	AAGCTTTGCTCGAAGAAACTATGTAAAAAGCTGTATATTATTTCGCACGCAGATCAAATGACAGCAAATGCGGCGAACAGCCTTGTATGGACCGGGTCATC
7753	holB	AAGCTTTGCTCGAAGAAACTATGGTCCTCATCACTGAGCAGCCCCAAAGGTTATTGGATACCATCATTTCAAGATGCCATGTATGGACCGGGTCATC
7754	holB	AAGCTTTGCTCGAAGAAACTATGGCAGAAGCAGTCGAATTAAGTCGAAATGATGAGTTTGCAGAGTCTAGAGCGAAAGTGATGTATGGACCGGGTCATC
7755	holB	AAGCTTTGCTCGAAGAAACTATGGATGCCGCGCTGCTTCTTGCAAAAAGCTTCTTTTGTCTGGAGGGTGGCGCGGAGCTGTATGGACCGGGTCATC
7756	holB	AAGCTTTGCTCGAAGAAACTATGGAGAGCTGCCGAAACTGTAAACGGATAGAGTCAGGGAACCATCCTGATCTCCATCTTGTTTGTATGGACCGGGTCATC
7757	holB	AAGCTTTGCTCGAAGAAACTATGCCCATCAAGAAATGGGTCTTGATATGCTCTTATTGATATATCGTGATGTGTTGTCCATCCTGTATGGACCGGGTCATC
7758	holB	AAGCTTTGCTCGAAGAAACTATGCATGCGCTACAATCAACACAACAAAGCGTTACGAATCAGATACTTGCTGTTTTAGAAGCATGTATGGACCGGGTCATC
7759	holB	AAGCTTTGCTCGAAGAAACTATGATCAAAAAGGCGCAAATTCAAGCGCTCCAAGAAGAGTTTTCTAAGACAGGACTTGAATCGTGTATGGACCGGGTCATC
7760	holB	AAGCTTTGCTCGAAGAAACTATGACGGCTTCATTCCAATGTGAATGTACAAGGATTAATGGAGCACTTGGTGTTAATGTTGCATGTATGGACCGGGTCATC
7761	holB	AAGCTTTGCTCGAAGAAACTATGAATTGAAGACAGACTGATCGAACAGGACGTCTCGCCTCATATGGCAAGGCTTCTGTGTATGGACCGGGTCATC
7762	holB	AAGCTTTGCTCGAAGAAACTATGAAATTGTATGAAGTCCTACACCAGCGGAAAGGACATGCTTTTTTCTTTATTCAAGATCAATGTATGGACCGGGTCATC
7763	hom	AAGCTTTGCTCGAAGAAACTATGTGCGCACGTTAGAGGAAGGCCTCTCATCAGATCGAATTACAAAAATGATGGGAATTGTGTATGGACCGGGTCATC
7764	hom	AAGCTTTGCTCGAAGAAACTATGGGACCGCAATATGAGAAAAACATGAAATCGCCGTCTGACATTTATGCACAGCAGTTTTTTGTATGGACCGGGTCATC
7765	hom	AAGCTTTGCTCGAAGAAACTATGGCTGCCAATTAAAGGCCATGATGAGTTAGCTGAAATCGTAATTGTCACACATCATACATCTGTATGGACCGGGTCATC
7766	hom	AAGCTTTGCTCGAAGAAACTATGGATGAACGTGGATCTGGAAGACGTCAAAGTAAAGGGGATCTCCCAAATTACAGACGAGGATGTATGGACCGGGTCATC
7767	hom	AAGCTTTGCTCGAAGAAACTATGCTGCTTGCCGAAGCGAAGGAAAATGGATGCGATATCTACTTTGAAGCCAGTGTTGTGTATGGACCGGGTCATC
7768	hom	AAGCTTTGCTCGAAGAAACTATGCGGAAGCGGTGTCGTTAAAATTATTCAAGACCATCAGGATAAGCTTATGCATCAGGTCGGTGTATGGACCGGGTCATC
7769	hom	AAGCTTTGCTCGAAGAAACTATGATGTTGATGTCGTCATCGAGGTGATCGGCGGCGTTGAACAGACAAAACAATATTTTGTATGGACCGGGTCATC
7770	hom	AAGCTTTGCTCGAAGAAACTATGATGAGGTTGGTTCATTCTCGAAAATTACATCTGTGTTCTCAGAGCGGGGCGTGAGTGTATGGACCGGGTCATC
7771	hom	AAGCTTTGCTCGAAGAAACTATGATCCGTTGTTTCTGACCTCGTCGCTGTCATGAAAAATATGCGCCTAGGTGTAACCGTGTATGGACCGGGTCATC
7772	hom	AAGCTTTGCTCGAAGAAACTATGAGTTTAACGCTGTTTATGTATACGGCGAGGCTGTCGGTGAGACGATGTTCTACGGGCTGTATGGACCGGGTCATC
7773	hom	AAGCTTTGCTCGAAGAAACTATGAGATCGAAAAAGCATGTTGTCACAGCAAACAAGGACTTAATGGCTGTGTACGGCTCCTGTATGGACCGGGTCATC
7774	hom	AAGCTTTGCTCGAAGAAACTATGAAAGAGAAAAGCCCATACGAGGAAGTGCTCAAGGAAGCGCAGGATCTCGGTTTTGTGTATGGACCGGGTCATC
7775	hom	AAGCTTTGCTCGAAGAAACTATGAAAATCGAGGTCAGCGTACAGCCGACACTGCTTCCTGACCATCATCCGCTTTCTGTGTATGGACCGGGTCATC
7776	hom	AAGCTTTGCTCGAAGAAACTATGAAAAGAGAGAAGTAGATTTGCCGAAGGAAGTGCTCACGACAGAAGTGTATGATGTCATTGTGTATGGACCGGGTCATC
7777	hprK	AAGCTTTGCTCGAAGAAACTATGTGAACAATTTACCAACAAGCTGGCGGACGTCATTGAAGACGGTGAACAAGAAGAATGTATGGACCGGGTCATC
7778	hprK	AAGCTTTGCTCGAAGAAACTATGGGCAAAGGTTCGCACAAAAGACGTAATGGAACAGTTCAATTTGGAATTAATCAGCGGAGATGTATGGACCGGGTCATC
7779	hprK	AAGCTTTGCTCGAAGAAACTATGGAATTAATTGAGCACCTTCTTGAGATCAGGGGCCTTGGCATTATCAATGTGATGACGCTGTATGGACCGGGTCATC
7780	hprK	AAGCTTTGCTCGAAGAAACTATGCTTGTTGCCGATGATTGCGTTGAAATACGGCAGGAGGATCAGGATACTCTTGTGGTGTATGGACCGGGTCATC
7781	hprK	AAGCTTTGCTCGAAGAAACTATGCTACCACAGCAATTCATGGCGTTCTTGTCGATATATATGGTGTCGGCGTGCTGATCTGTATGGACCGGGTCATC
7782	hprK	AAGCTTTGCTCGAAGAAACTATGCCTGAAGAGGAGAAAAAGCAGCGAATGGATTCTCTGTGCACTGATGTAACACCAGCTGTATGGACCGGGTCATC
7783	hprK	AAGCTTTGCTCGAAGAAACTATGATTCTTTCTAGAGATATGCCCATCCCGCAGGAGCTGATTGACGCCTCCGAGAAAAATTGTATGGACCGGGTCATC
7784	hprK	AAGCTTTGCTCGAAGAAACTATGAGTCATCATCGAAGTGGCAGCAATGAACTTCAGATTGAAGCGGATGGGGCTGAATTGTATGGACCGGGTCATC
7785	hprK	AAGCTTTGCTCGAAGAAACTATGAGATCGCCGCTGAAAACGACAAGACTGTCAAGCCGTTTAACCAACTTCCTTGAGAGTGTATGGACCGGGTCATC
7786	hprK	AAGCTTTGCTCGAAGAAACTATGACCAGGTATTGAAATTGCCGGATATTTTACATATTACCCGAGGGAGCGCGTGCAGCTTGTATGGACCGGGTCATC
7787	hprK	AAGCTTTGCTCGAAGAAACTATGAATCTTGAACTCTGGGAGCAGGGCAAGCAATACGACCGGCTCGGACTTGAGGAAGTGTATGGACCGGGTCATC
7788	hprK	AAGCTTTGCTCGAAGAAACTATGAAATCATTGATACAGAAATTACAAAACTGACGATTCCCGTCCGCCCAGGCCGAAATCTTTGTATGGACCGGGTCATC
7789	hprT	AAGCTTTGCTCGAAGAAACTATGTTGGATACATCTGTAGAGGGCCGGGACATCTTAATTATTGAAGATATCATCGACAGTGGGTGTATGGACCGGGTCATC
7790	hprT	AAGCTTTGCTCGAAGAAACTATGTGGATTTCATGGATGTATCAAGCTACGGAAATTCTACGGTTTCTTCTGGAGAAGTAAAAATGTATGGACCGGGTCATC
7791	hprT	AAGCTTTGCTCGAAGAAACTATGTGCAGAATTAACGAGCGAGTATCAAGATACATTTCCGTTGGCAATCGGTGTGTTAAAAGGTGTATGGACCGGGTCATC
7792	hprT	AAGCTTTGCTCGAAGAAACTATGTGATGAAACATGATATCGAGAAAGTACTGATCTCAGAGGAAGAGATACAAAAGAAAGTAATGTATGGACCGGGTCATC
7793	hprT	AAGCTTTGCTCGAAGAAACTATGTACCCTTTTGGATAAACCGAGCGGAAGAAAAGCGGACATCAAAGCAGACTTTGTCGTGTATGGACCGGGTCATC
7794	hprT	AAGCTTTGCTCGAAGAAACTATGTAACCTTAAGTTATCTCGTAGAGCTCTTCCGATACCGTAAAGCAAAATCAATTAAGATTGTGTATGGACCGGGTCATC
7795	hprT	AAGCTTTGCTCGAAGAAACTATGAGTTCCTGACGCGTTTGTAGTGGGTTACGGACTTGATTATGCTGAGCGCTATCGCTGTATGGACCGGGTCATC
7796	hrcA	AAGCTTTGCTCGAAGAAACTATGTTGTCCGATCTGACGAATTACACATCCATCGTACTCGGGCCGAAGTTGAGTGAGAATTACTGTATGGACCGGGTCATC
7797	hrcA	AAGCTTTGCTCGAAGAAACTATGTTGCAGTCTGATTACGGCTTCTTATTCCGTAGACCAGAAGCAGATCGGCTCAATTGCTGTATGGACCGGGTCATC
7798	hrcA	AAGCTTTGCTCGAAGAAACTATGTGAGCGCATATTTAAAGAAGTTGTCATGTACCTAAGACAGCACATTAAAAACTATGACAATGTATGGACCGGGTCATC
7799	hrcA	AAGCTTTGCTCGAAGAAACTATGGGAAAATCAATATGCTGAACCAGCCTGAGTTCCATGATATCACCCGAGTTCGGTCGTGTATGGACCGGGTCATC
7800	hrcA	AAGCTTTGCTCGAAGAAACTATGGAAATCACATTTAGCTCTGCAACAATAAGAAACGAGATGGCTGACTTGGAGGAATTGGGCTGTATGGACCGGGTCATC
7801	hrcA	AAGCTTTGCTCGAAGAAACTATGGAAAAGCGACCTGGACCAAATCCACTCGATCTTCAAAGAGAAAATTTTCGAGCTGGAGATGTATGGACCGGGTCATC
7802	hrcA	AAGCTTTGCTCGAAGAAACTATGCTCGACGCGCTTCGTTCAACCTTTCATTCCACAAATCACGTTGAAAAGTTGTTTTTTTGTATGGACCGGGTCATC
7803	hrcA	AAGCTTTGCTCGAAGAAACTATGCATGAATTATTCCAGGGTTGTCAGCCTGCTTCAGCATGTGACTTCGGACTTGTCATGTATGGACCGGGTCATC
7804	hrcA	AAGCTTTGCTCGAAGAAACTATGCAGGACGTGTTCCGTCAGAAAAAGGGTATCGGTACTATGTTGACCATTTGCTGTCACCTGTATGGACCGGGTCATC
7805	hrcA	AAGCTTTGCTCGAAGAAACTATGCAGATTCAAATCATTCCGATTCAGCCTGATATGGCGGTAGCGATTCTCGTTACCAATACGTGTATGGACCGGGTCATC
7806	hrcA	AAGCTTTGCTCGAAGAAACTATGATTGAAAAACTGGTAAATATACTGAACGACCGTTTAAGCGGCGTTCCAATGGATGAACTGTGTATGGACCGGGTCATC
7807	hrcA	AAGCTTTGCTCGAAGAAACTATGAATCAACGATTTTATTAAATCGGCACAGCCGGTGGGATCAAGAACTCTTTCGAAAAAAGATGTATGGACCGGGTCATC
7808	hrcA	AAGCTTTGCTCGAAGAAACTATGAAGAACAGGATGTTTTAAAGCTGGTTCAATCCCCGCACACGGGAATTTCGATTAAAATCGTGTATGGACCGGGTCATC
7809	htpG	AAGCTTTGCTCGAAGAAACTATGTGAAAAACGTCAGAATCTCAAAACGGCTTAAATCACATCCAGTCTGCCTTGCTGCTGTGTATGGACCGGGTCATC
7810	htpG	AAGCTTTGCTCGAAGAAACTATGTACCCAAAAAGAAATTTTCCTGCGCGAGTTAATCTCCAATTCGAGTGATGCGATTGACATGTATGGACCGGGTCATC
7811	htpG	AAGCTTTGCTCGAAGAAACTATGGTGCAGACGGCTATACGATTGAGCCGTGTGAAAAGGATTCTGTCGGTACAGACATTATCCTGTATGGACCGGGTCATC
7812	htpG	AAGCTTTGCTCGAAGAAACTATGGCTTTGTGAAGGGCATGGTCGATTCTGAGGATCTGTCGCTGAATATTTCCAGAGATGTATGGACCGGGTCATC
7813	htpG	AAGCTTTGCTCGAAGAAACTATGGCGGTTCGCTACAACGCGATTCTATTCGTCCCTGAAAACATGCCGTTTGACTACTATTTGTATGGACCGGGTCATC
7814	htpG	AAGCTTTGCTCGAAGAAACTATGGCGAAGTGACAATTGAGATGGAAAAAATCTTAAATGCGATGCCTGACAGCCAAAATGTGTGTATGGACCGGGTCATC
7815	htpG	AAGCTTTGCTCGAAGAAACTATGGCCAGAGGAGCAGAAATTCATTTATTACGCGACCGGTGATTCTTACGACCGCATTTGTATGGACCGGGTCATC
7816	htpG	AAGCTTTGCTCGAAGAAACTATGCCGATGTCGTGACAGTCATCAGTAAAGCGCTTGGCAGCGAAGAGGCTTATAAATGTGTATGGACCGGGTCATC
7817	htpG	AAGCTTTGCTCGAAGAAACTATGCAGCTGACAAAGATGCGAGAACATTAACCATCTCTGATACGGGGATCGGAATGACATGTATGGACCGGGTCATC
7818	htpG	AAGCTTTGCTCGAAGAAACTATGACAGCATCTTGGAACAATTGCAAAAAGCGGTTCCCTCGCGTTTAAAAAGGAAAACGTGTATGGACCGGGTCATC
7819	htpG	AAGCTTTGCTCGAAGAAACTATGAATTCTATGCTGAAAAGCATTACGGGTTTGATAAACCGCTGACACACGTTCATATCAGCGTGTATGGACCGGGTCATC
7820	htpG	AAGCTTTGCTCGAAGAAACTATGAATTCAAGTCCGTATCAAGCGGAGACCTTGGCATAGACACGGATGAGGATCAAAAGCTGTATGGACCGGGTCATC
7821	htpG	AAGCTTTGCTCGAAGAAACTATGAAGCGATCATCAAGAAGTACTCCGACTTCATTCGCTACCCGATCAAAATGGATACAACCATGTATGGACCGGGTCATC
7822	htpG	AAGCTTTGCTCGAAGAAACTATGAAGACGGACATGACATTATCGGGCAGTTCGGTGTCGGTTTTTACGCGGCATTTATTGTATGGACCGGGTCATC
7823	htpG	AAGCTTTGCTCGAAGAAACTATGAAAGCCTGTTGAAAAAAGACCGCGAGAAATACGAGACGTTCTACAAGTCGTTCGGCATGTATGGACCGGGTCATC
7824	htrA	AAGCTTTGCTCGAAGAAACTATGTTAATCCAGGTAACAGCGGCGGTCCTTTGTTAAATACAGACGGCAAAATTGTCGGCATTATGTATGGACCGGGTCATC
7825	htrA	AAGCTTTGCTCGAAGAAACTATGTGACGGCACTGAGGTTACTGCAAAGCTGGTAGGCAGTGACTCGTTAACTGATTTAGCCTGTATGGACCGGGTCATC
7826	htrA	AAGCTTTGCTCGAAGAAACTATGTCATCGGCCTAAAAGGTAAAGAAATTGATACAGGCAGTGAATTGCGCAATATCTTTGTATGGACCGGGTCATC
7827	htrA	AAGCTTTGCTCGAAGAAACTATGTATGAAAATCAGTGAGGATGATGTTGAGGGTATCGGATTCGCCATTCCAAGCAATGATGTATGGACCGGGTCATC
7828	htrA	AAGCTTTGCTCGAAGAAACTATGTAACGAAAGAGAACGATCAGAGCGCCTCCTACTCGGCCCGCAATGTCATTCATGATTGTATGGACCGGGTCATC
7829	htrA	AAGCTTTGCTCGAAGAAACTATGGGCTCTAGTTCTTCTGATTCCAGCGAAGATACAGAAAGCGGTTCAGGGTCAGGTGTCATTTGTATGGACCGGGTCATC
7830	htrA	AAGCTTTGCTCGAAGAAACTATGGCTGAATAAAGGCGTTTACATCCGTGAGGTCGCTTCAGGCTCTCCTGCTGAAAAGTGTATGGACCGGGTCATC
7831	htrA	AAGCTTTGCTCGAAGAAACTATGGCTCTTGGCATTTACACGTTTACACCGCTTGGTGACCATGATTCTCAGGACACTGTGTATGGACCGGGTCATC
7832	htrA	AAGCTTTGCTCGAAGAAACTATGGCGAGGACTCTTCTAAAATCTCAGATATGGTAGAAGACCTTTCACCAGCGATTGTCGGTTGTATGGACCGGGTCATC
7833	htrA	AAGCTTTGCTCGAAGAAACTATGCTTCGGTGATTCATCTGATCTTAGAACAGGCGAGACCGTTATTGCGATTGGGGATCTGTATGGACCGGGTCATC
7834	htrA	AAGCTTTGCTCGAAGAAACTATGCGCAAAGATCGGTGATACCGTTGAAGTGAAAATTCTCCGAAACGGCAAAGAAATGACTGTATGGACCGGGTCATC
7835	htrA	AAGCTTTGCTCGAAGAAACTATGCCGCACAGTAACACAAGGAATTGTAAGCGGCGTGGACAGAACGGTTTCAATGTCTACTGTATGGACCGGGTCATC
7836	htrA	AAGCTTTGCTCGAAGAAACTATGCAGCAACAAGCACCTCCTCTGAATCTAAAAAAAGCTCAAGCAGCTCATCTGCATTCAAGATGTATGGACCGGGTCATC
7837	htrA	AAGCTTTGCTCGAAGAAACTATGATATCGGTGTCAGCATGCTTGATCTAGAGCAAGTGCCGCAAAATTACCAAGAAGGCACTGTATGGACCGGGTCATC
7838	htrB	AAGCTTTGCTCGAAGAAACTATGTGGAAATCAGCGGCAAGAATGTAAAAAAAGTGGCGAGCTTTGGTGACTCTTCACATGTATGGACCGGGTCATC
7839	htrB	AAGCTTTGCTCGAAGAAACTATGTATGAAGCGGGACGGCAGGAAACGGCTTCTGCTTTAGAAATGGAAAAGCAAGAAACTGTATGGACCGGGTCATC
7840	htrB	AAGCTTTGCTCGAAGAAACTATGTATCGACGTGATGGCCAAAACGATCAACATCAAACTGAACCTTCACATACAGAACAGCAGTGTATGGACCGGGTCATC
7841	htrB	AAGCTTTGCTCGAAGAAACTATGTACGCTCGGCCTGTTTGGAGATCAATTGGGCAAAGGTGTTTATGTAAAAGAAGTTCAAGCTGTATGGACCGGGTCATC
7842	htrB	AAGCTTTGCTCGAAGAAACTATGTACGATTGTCGGAATCTCAAATATCCAAACCTCTCAAAATAACACATTCGGCACGGGAGGTGTATGGACCGGGTCATC
7843	htrB	AAGCTTTGCTCGAAGAAACTATGTACAGAAAACCAGAAGCTGATTGGACATTCTGAACAAGAATTGCTTGACGCGCCTGTGTATGGACCGGGTCATC
7844	htrB	AAGCTTTGCTCGAAGAAACTATGGTATCATTAGCGGACTGAACCGGACAATTGATGTGGATACAACACAGGGGACGGTTGTATGGACCGGGTCATC
7845	htrB	AAGCTTTGCTCGAAGAAACTATGGCGCGAACAAGCTGACTGTTACGCTATACAACGGAGAAACGGAAACTGCCAAGCTTGTATGGACCGGGTCATC
7846	htrB	AAGCTTTGCTCGAAGAAACTATGCGAAAAGGTAATCGCTATCGGTAACCCGCTCGGACAGCAGTTTTCCGGTACAGTGTGTATGGACCGGGTCATC
7847	htrB	AAGCTTTGCTCGAAGAAACTATGATTAATCAATGCAAGCGGCCAGGTCATCGGCATCAACAGCTTGAAGGTGAGCGAAAGTGTATGGACCGGGTCATC
7848	htrB	AAGCTTTGCTCGAAGAAACTATGAGACGTGGAAAGCAGTGCGGATATCCGTCAGATCCTTTACAAAGACTTAAAAGTCGGAGATGTATGGACCGGGTCATC
7849	htrB	AAGCTTTGCTCGAAGAAACTATGACCGTCCGTTTTTAGGCGTGCAGATGATTGACATGTCACAAGTTCCTGAAACCTATCAGTGTATGGACCGGGTCATC
7850	htrB	AAGCTTTGCTCGAAGAAACTATGAATCACTTGGATTTGCGATCCCAAGCAATGATGTCGAGCCGATTGTTGACCAGCTTGTATGGACCGGGTCATC
7851	htrB	AAGCTTTGCTCGAAGAAACTATGAAACAGGTGCAGTCTGATAATTTTACAACGGCGCCGATAACGAACGCATCAAACATCTGTATGGACCGGGTCATC
7852	hutG	AAGCTTTGCTCGAAGAAACTATGTTTTTATATCTGTTGACATGGATGTCTTAGACCAGTCCCATGCACCCGGCTGTCCATGTATGGACCGGGTCATC
7853	hutG	AAGCTTTGCTCGAAGAAACTATGTGAAATTGTTGAAGTCGACCCTACCCTCGATTTTCGAGATATGACAAGCAGAGCTGCAGTGTATGGACCGGGTCATC
7854	hutG	AAGCTTTGCTCGAAGAAACTATGGGTCAACATTTGATCCAGCTGGGTATCAGAGAATTCAGCAACAGCCAGGCCTATGTGTATGGACCGGGTCATC
7855	hutG	AAGCTTTGCTCGAAGAAACTATGGGATCTTCGTTTAAAGACCGGGATGTCACAAAAATGAGCGACCTGATCGCAACATTGTATGGACCGGGTCATC
7856	hutG	AAGCTTTGCTCGAAGAAACTATGGCCTCTATACAGACGAATTGCTTGAAGCAGTCAAGTACATCGCACAACAGCCCAATGTTGTGTATGGACCGGGTCATC
7857	hutG	AAGCTTTGCTCGAAGAAACTATGCTCCACAATAAAAGCGATAGCACAAACAAAAGGAACGACAGCGGTGATTCAATTTGATGCTGTATGGACCGGGTCATC
7858	hutG	AAGCTTTGCTCGAAGAAACTATGCCAGGACATTAAGGGACCGGCGTTGATAGGTGTCCCCCTATCAAAATCCTCCATCTGTATGGACCGGGTCATC
7859	hutG	AAGCTTTGCTCGAAGAAACTATGCATCACGATGTTCGCAATACGGAGGACGGGGGGCCGACAAACGGCACCCCCTTCCTGTATGGACCGGGTCATC
7860	hutG	AAGCTTTGCTCGAAGAAACTATGCACGCTCTGCTTTCGGATCATCCGGATTGGGTGCCGCTCATACTTGGGGGAGATAACTTGTATGGACCGGGTCATC
7861	hutG	AAGCTTTGCTCGAAGAAACTATGATTCTGCTGAGCTTGGAGAGCACGTCGTATCAGAGCTTCTATATGACCTGGGGGATATCGTGTATGGACCGGGTCATC
7862	hutG	AAGCTTTGCTCGAAGAAACTATGACATAACGTGAACATTCACACGATGGACATGATCCGGGAAAAAGGACTAATCCCAACGTGTATGGACCGGGTCATC
7863	hutH	AAGCTTTGCTCGAAGAAACTATGTTTTCAATGACGGTGACAAAGTGATTTCCGGCGGAAACTTTCACGGACAGCCAATTGTATGGACCGGGTCATC
7864	hutH	AAGCTTTGCTCGAAGAAACTATGTCTGAAAATAAAACACTGGCCCATCCTGCAAGTGTGGATTCCATTCCGTCATCCGTGTATGGACCGGGTCATC
7865	hutH	AAGCTTTGCTCGAAGAAACTATGTATCGATGCATTTGACGAGGATATTCACTTAGCCCGCGGCTATCAGGAGCAGATCTGTATGGACCGGGTCATC
7866	hutH	AAGCTTTGCTCGAAGAAACTATGGAATATCGCAGAGCGTAGGATCGAACGACTTGTGAATCCGCAGCTGAATGACCTGTGTATGGACCGGGTCATC
7867	hutH	AAGCTTTGCTCGAAGAAACTATGGAACGAATTCGCTTTTATCTATCTGACAGCGGCCTGACAACCTCCCAGGGAGAACTGTATGGACCGGGTCATC
7868	hutH	AAGCTTTGCTCGAAGAAACTATGCTTTTTTAAATAAACGCGTCCATCCTGTCATCCCTCAGCAAGGATCACTTGGCGCTGTATGGACCGGGTCATC
7869	hutH	AAGCTTTGCTCGAAGAAACTATGCGCTGATCGGACAAGGAGAAGTCTTTTTTGAGGGGGAAAGAATGCCGGCAATGACTGTATGGACCGGGTCATC
7870	hutH	AAGCTTTGCTCGAAGAAACTATGCGCATTGCAGGCTGTTGAATACAGAGGCATAGAACATGCAGCGTCCTATACGAAATGTATGGACCGGGTCATC
7871	hutH	AAGCTTTGCTCGAAGAAACTATGATTCATTGCGCTGTATTCCGCAAGTACACGGTGCGACTTGGCAGACACTAGGATATTGTATGGACCGGGTCATC
7872	hutH	AAGCTTTGCTCGAAGAAACTATGATGACTGCAATGGGGGTGGTCGCCTACATCGAAGCTGAGAAACTAGCCTATCAAATGTATGGACCGGGTCATC
7873	hutH	AAGCTTTGCTCGAAGAAACTATGAGCAGGTATTCAACCGGTAACGCTGACATCCAAGGAAGGGCTTGCCTTGATTAACTGTATGGACCGGGTCATC
7874	hutH	AAGCTTTGCTCGAAGAAACTATGACTTTAGACGGTTCTTCATTGACAACAGCCGACGTCGCTCGTGTGCTGTTTGATTTGTATGGACCGGGTCATC
7875	hutH	AAGCTTTGCTCGAAGAAACTATGAAATGAGAAAAGTCGTGCCGTCCATTCAGCAGGACCGTGTTTTTTCCTATGACATTGTGTATGGACCGGGTCATC
7876	hutH	AAGCTTTGCTCGAAGAAACTATGAAAAAAGCAGAGCAGCAGTGGAACGGATTGTACGCGACGAAAAGACAATCTACGGTGTATGGACCGGGTCATC
7877	hutI	AAGCTTTGCTCGAAGAAACTATGGCTGATCTTGTCATTTGGCAAGCCCCGAACTATATGTATATTCCGTATCACTACGGGGTCTGTATGGACCGGGTCATC
7878	hutI	AAGCTTTGCTCGAAGAAACTATGCTGAAGCCGGTTACGAGGCAGACGAAATCATTGACTGTTCGGGACGCCTTGTAACTGTATGGACCGGGTCATC
7879	hutI	AAGCTTTGCTCGAAGAAACTATGCGCACACCCATCTTGTATTTGGCGGATCTCGTGAAAAGGAGATGAACCTTAAGCTTCTGTATGGACCGGGTCATC
7880	hutI	AAGCTTTGCTCGAAGAAACTATGCATTTGGTAGGTACATCGGACGAAGGCATAAAGAAATTGGCTGAGGCAGGAACGATCTGTATGGACCGGGTCATC
7881	hutI	AAGCTTTGCTCGAAGAAACTATGCATATTTGGATATTCTGGCGCAGGGCGGCGGGATTCTGTCTACAGTCAAGGATACTGTATGGACCGGGTCATC
7882	hutI	AAGCTTTGCTCGAAGAAACTATGCAAAAAGCCCATTTTCATCTGCAAAGAATGCTGTCCTACGGCACAACCACAGCAGTGTATGGACCGGGTCATC
7883	hutI	AAGCTTTGCTCGAAGAAACTATGATTGATACGATTCTCATCAACATCGGTCAGCTTTTGACGATGGAAAGCAGCGGTCTGTATGGACCGGGTCATC
7884	hutI	AAGCTTTGCTCGAAGAAACTATGATCTTGGCAAAAGCACATACGCCAGGGCAAGAGCTATGATTGATGAAGGTGTATGTGTCTGTATGGACCGGGTCATC
7885	hutI	AAGCTTTGCTCGAAGAAACTATGATCTTCATGTGATCGAAGACGCTGTTGTCGGCATCCATGAACAGAAAATTGTGTTCTGTATGGACCGGGTCATC
7886	hutI	AAGCTTTGCTCGAAGAAACTATGATCTGAAAATGACTGCAGAAGAAATATGGCACGCGGTCACAGTCAATGCCGCATATTGTATGGACCGGGTCATC
7887	hutI	AAGCTTTGCTCGAAGAAACTATGATACACGCAGATGAAATCGATCCGCTTGGAGGTGCTGAATTAGCAGGTAAGCTAAAGGCTGTATGGACCGGGTCATC
7888	hutI	AAGCTTTGCTCGAAGAAACTATGAGAGCTCAAACAGTTGCGTGTCGCAAAGAAACTGCATGAAAGCCAGCCTGTTGACTGTATGGACCGGGTCATC
7889	hutI	AAGCTTTGCTCGAAGAAACTATGACATTTATGGGAGCCCATGCGATTCCTCCCGAATATCAAAACGATCCAGATGATTTTCTTGTATGGACCGGGTCATC
7890	hutI	AAGCTTTGCTCGAAGAAACTATGAACGGATTTTAATCCTGGCAGCTCGCCGACTGAAAATATCCAGCTGATTATGTCCATTGTGTATGGACCGGGTCATC
7891	hutM	AAGCTTTGCTCGAAGAAACTATGTTCGCCTTTTCCGGTACAGAGTTAATCGGCGTTACAGCAGGAGAATCAGCAAATCCTTGTATGGACCGGGTCATC
7892	hutM	AAGCTTTGCTCGAAGAAACTATGTGGCTGTATCTTGTTTATCTCTCGTTTCCAGTATCGTGGCCCCTGGAACTGTCTATGTGGTGTATGGACCGGGTCATC
7893	hutM	AAGCTTTGCTCGAAGAAACTATGTCGCCAACTCAGGCTTATATGCTTCGACCCGTATGATGTGGTCTTTAGCAAATGAAAACATGTATGGACCGGGTCATC
7894	hutM	AAGCTTTGCTCGAAGAAACTATGGTTTGTCGCCGTATTTGCGGAGATCGGAATTCCTTACGCTGCTGATATTATGAATTTCGTGTATGGACCGGGTCATC
7895	hutM	AAGCTTTGCTCGAAGAAACTATGGTGTATGGATGTGGAGTGCGATTTTTGCAGCCCTTCTTTTTATATGCAACGCATTTTCATGTATGGACCGGGTCATC
7896	hutM	AAGCTTTGCTCGAAGAAACTATGGCACTTTTCTGCGGAGTTCCTTGTATCATCCTTTGCTATCTCATCTACCATTTCAAAAGATGTATGGACCGGGTCATC
7897	hutM	AAGCTTTGCTCGAAGAAACTATGGAGTCGTGGTCTGGATGAGCATTGCCTTGTCCCAACTCTTGTTTCGAAAGAGATTTTTTGTATGGACCGGGTCATC
7898	hutM	AAGCTTTGCTCGAAGAAACTATGCTATGTTGTCAAACTTCACAGATCATGGCGGGTTGTTTCCAAATGGCTTTCTCGCTGTATGGACCGGGTCATC
7899	hutM	AAGCTTTGCTCGAAGAAACTATGCGTAATGTCGCATGGAGAACCGTGATTTTTTTCATTGGCGCTGTCTTCATATTATCCGTGTATGGACCGGGTCATC
7900	hutM	AAGCTTTGCTCGAAGAAACTATGCGGCGGTACGATACTCGCTTATGTAATCGGCGGGTTGATGATGTACCTCGTCATGTGTATGGACCGGGTCATC
7901	hutM	AAGCTTTGCTCGAAGAAACTATGATGTACTGGATCAATTGGGTGGTGACGGTAGGCTCTGAGTTTACCGCATCCGGTATTTGTATGGACCGGGTCATC
7902	hutM	AAGCTTTGCTCGAAGAAACTATGATGATCTCATTGGGAGGCGTCATAGGCACAGGACTTTTCCTCAGTACGGGCTATACGTGTATGGACCGGGTCATC
7903	hutM	AAGCTTTGCTCGAAGAAACTATGAATCTTCAGGAGAACAGCAGCCAACAGCTAAAACGCACAATGAAAAGCAGGCACCTATGTATGGACCGGGTCATC
7904	hutM	AAGCTTTGCTCGAAGAAACTATGAAGGGGGGGATGTAAAAGATCTGACATTTCGCACGCCGCTTTATCCTCTTATGCCTATGTATGGACCGGGTCATC
7905	hutP	AAGCTTTGCTCGAAGAAACTATGGTGTCATTCAATCTGAGGGTTATCGGGAGTCACATGCGCTTTATCATGCGACGATTGTATGGACCGGGTCATC
7906	hutP	AAGCTTTGCTCGAAGAAACTATGGTGATTCATATGACACTGCATAAAGAGCGTCGGATCGGCCGGCTGTCTGTTCTCCTTGTATGGACCGGGTCATC
7907	hutP	AAGCTTTGCTCGAAGAAACTATGCTCGCTTTACGGAACAATCGGGGCGCCGATTAAAGGTCTTGAGCATGAAACATTCTGTATGGACCGGGTCATC
7908	hutP	AAGCTTTGCTCGAAGAAACTATGATCGCTGCTTCGGACGGTGGGATTGAGGTTTGCCGTTTTGAGGGGAAATCCTTATTGTATGGACCGGGTCATC
7909	hutP	AAGCTTTGCTCGAAGAAACTATGAGGAGCTGGAGCGAGACGGATGGAAGGTCTGTCTTGGCAAGGTAGGATCAATGGACTGTATGGACCGGGTCATC
7910	hutU	AAGCTTTGCTCGAAGAAACTATGTGGATTTACATTGGCTCACAAGGCATATTGCAAGGAACCTATGAAACCTTCGCTGAGCTGTATGGACCGGGTCATC
7911	hutU	AAGCTTTGCTCGAAGAAACTATGTCTGCCCATGACCCTTTAATCGGTTATGTTCCCGAGGGCTATTCCCTTGATGAAGTGTATGGACCGGGTCATC
7912	hutU	AAGCTTTGCTCGAAGAAACTATGGTTTGTCCCTGCCTACATCCGCCCCTTATTCTGTGAAGGAAAAGGGCCGTTCCGCTTGTATGGACCGGGTCATC
7913	hutU	AAGCTTTGCTCGAAGAAACTATGGTTCCGTACACACCCGCAGGCCCCTCGCGTGCTCCTAGCAAATTCTGTTCTTGTTTGTATGGACCGGGTCATC
7914	hutU	AAGCTTTGCTCGAAGAAACTATGGGTTAGAACCGGGGAGCTAAAAGCGCCTGTCGTTATTGGGAGAGATCATTTGGACTGTATGGACCGGGTCATC
7915	hutU	AAGCTTTGCTCGAAGAAACTATGGCAAAAGGGCTCTATTGTATTTGACTACGGCAACAATATCCGGCAAGTCGCAAAGGATGTGTATGGACCGGGTCATC
7916	hutU	AAGCTTTGCTCGAAGAAACTATGGAAACAGAAGCGATGAAGGATGGAAGTGACGCTGTCGGTGATTGGGCTGTGCTAAATTGTATGGACCGGGTCATC
7917	hutU	AAGCTTTGCTCGAAGAAACTATGGAAACAACCTTGATCCAGAAGTCGCCGAGAAGCCGGAGGACCTCATCGTATATGGTGTATGGACCGGGTCATC
7918	hutU	AAGCTTTGCTCGAAGAAACTATGCCGGAGATCCGGCAGATATTTACCGTACGGATGCGTTATTAAAAGAGCTGTTCCCGTGTATGGACCGGGTCATC
7919	hutU	AAGCTTTGCTCGAAGAAACTATGCATTTCCACGAACTTGAGAAAAAAGGGTTAATGATGTACGGACAGATGACGGCTGGCTGTATGGACCGGGTCATC
7920	hutU	AAGCTTTGCTCGAAGAAACTATGCAGCTGAGGTGCATCACACACTTTTGAACCGAGGCGTCAAAATTGATATTGTGACTGTATGGACCGGGTCATC
7921	hutU	AAGCTTTGCTCGAAGAAACTATGATTGATATGGCACAGGAAAAAGTCACCTTCCAAGGCTTGCCGTCCCGTATCTGCTTGTATGGACCGGGTCATC
7922	hutU	AAGCTTTGCTCGAAGAAACTATGAGAAACGCATCGACAAGCGGATCGAAACAAAATACTGCGATCGAAAAACAGCATCTGTATGGACCGGGTCATC
7923	hutU	AAGCTTTGCTCGAAGAAACTATGAAATCAATCCGTGCCAACAGAGGAACAGAGCTTGAATGCTTAGGATGGGAGCAAGTGTATGGACCGGGTCATC
7924	hxlA	AAGCTTTGCTCGAAGAAACTATGTCTTAGTGGACATGATTAACGTGAAAGATATCGAATCCCGTGCGAAAGAAATTGACGCATGTATGGACCGGGTCATC
7925	hxlA	AAGCTTTGCTCGAAGAAACTATGTCAAACTTGATACACTGCCAGAAGTGATCCAGCAAAAGCCTGACCTTGTCATTGTCGTGTATGGACCGGGTCATC
7926	hxlA	AAGCTTTGCTCGAAGAAACTATGGTTCTTGCAGACCTGAAAATCATGGATGCCGGAGGCTACGAAATTATGAAAGCGTCTGTATGGACCGGGTCATC
7927	hxlA	AAGCTTTGCTCGAAGAAACTATGGGTAGAACAATACATCGACGTAGTTGAAATCGGAACACCGGTCGTCATCAATGAAGGCTGTATGGACCGGGTCATC
7928	hxlA	AAGCTTTGCTCGAAGAAACTATGGCAGAGGGCAAAAACTCTTTCGAAGAATTAACGACAATCAAAAATACCGTAAAAAACGCATGTATGGACCGGGTCATC
7929	hxlA	AAGCTTTGCTCGAAGAAACTATGGACATCATCACCGTTTTAGGGGCTACAGACGATGCAACGATTAAAGGCGCAGTAGAAGATGTATGGACCGGGTCATC
7930	hxlA	AAGCTTTGCTCGAAGAAACTATGCGGAATTACAAGCGCAGCTGATAAGGCGGAAACAGCTTCAAAAATGAAGCAGCTGTGTATGGACCGGGTCATC
7931	hxlA	AAGCTTTGCTCGAAGAAACTATGATGGAATTACAGCTTGCATTAGACCTCGTCAACATCCCGGAAGCCATTGAGCTTGTTGTATGGACCGGGTCATC
7932	hxlB	AAGCTTTGCTCGAAGAAACTATGTGAAAACGACTGAATACGTAGCGGAAATTCTCAATGAGTTACACAATTCAGCAGCTTTGTATGGACCGGGTCATC
7933	hxlB	AAGCTTTGCTCGAAGAAACTATGGCGGACCTCATCATCAGAATGCCTGGTTCCCCTAAAGACCAGTCTAACGGAAGCTATTGTATGGACCGGGTCATC
7934	hxlB	AAGCTTTGCTCGAAGAAACTATGGAGATTCTCACTCCGCCGCTCGCCGAAGGAGATCTAGTTATTATCGGCTCAGGATTGTATGGACCGGGTCATC
7935	hxlB	AAGCTTTGCTCGAAGAAACTATGCCATTCAGCCAATGGGATCATTATTTGAACAAACTTTGCTGCTCTTCTATGATGCAGTGATGTATGGACCGGGTCATC
7936	hxlB	AAGCTTTGCTCGAAGAAACTATGATGGCAAAATCCTTCGCGATGAGACTGATGCACATGGGCTTCAACGCCCATATAGTAGTGTATGGACCGGGTCATC
7937	hxlB	AAGCTTTGCTCGAAGAAACTATGACTCATGGAGAAAAAAGGTCTCGATTCTGAAACTATGTTCACTCACCACGCAAACCTTGATGTATGGACCGGGTCATC
7938	hxlB	AAGCTTTGCTCGAAGAAACTATGAAGCTGACCAGCTTGCCGATCACATTCTTTCATCCCACCAAATTTTCACCGCGGGTTGTATGGACCGGGTCATC
7939	hxlB	AAGCTTTGCTCGAAGAAACTATGAAAAAGCTTACACGGAATTGTTGCCGCTTTAACCATCAATCCGGAATCAAGCATCGTGTATGGACCGGGTCATC
7940	hxlR	AAGCTTTGCTCGAAGAAACTATGTGAGCCGGATGGACGACAAAAGGTTTAATTGTGAGAAGGAATTAACGCTTGCAGTGATGTATGGACCGGGTCATC
7941	hxlR	AAGCTTTGCTCGAAGAAACTATGTGAAGCCATGTATGAGTGGGGGAAAGGCTATATGGAATTGATTGATATCGACAAAAATGTTGTATGGACCGGGTCATC
7942	hxlR	AAGCTTTGCTCGAAGAAACTATGGCGGTAAATGGAAAATGCTCATTTTATGGCATTTAGGAAAAGAAGGCACAAAACGGTTCATGTATGGACCGGGTCATC
7943	hxlR	AAGCTTTGCTCGAAGAAACTATGCTGAGAGAGCTTGAGCAGGATATGATTGTTCACAGGGAAGTGTATCCAGTTGTCCCGCTGTATGGACCGGGTCATC
7944	icd	AAGCTTTGCTCGAAGAAACTATGTTATGCGATCGAGCATGGCCGCAAATCTGTAACACTTGTTCACAAAGGAAACATCATTGTATGGACCGGGTCATC
7945	icd	AAGCTTTGCTCGAAGAAACTATGTGGTCATCTTCCGTGAAAATACAGAAGATATTTACGCAGGCATCGAGTATGCAAAAGGCTGTATGGACCGGGTCATC
7946	icd	AAGCTTTGCTCGAAGAAACTATGTGAGACATCAGGTATCGGCATTAAGCCTGTTTCAGAAGAAGGAACAAGCCGCTTGGTTGTATGGACCGGGTCATC
7947	icd	AAGCTTTGCTCGAAGAAACTATGTGAAGAAGTGCAAAAGCTTATCAGCTTCCTTCAAAATGAGTTAAACGTCAATAAAATCCGTGTATGGACCGGGTCATC
7948	icd	AAGCTTTGCTCGAAGAAACTATGTCGCTTCTAAAGTCGTAACTTACGATTTTGCCAGATTAATGGACGGGGCGACTGAAGTGATGTATGGACCGGGTCATC
7949	icd	AAGCTTTGCTCGAAGAAACTATGTCACAGAAGGCGCCTTCAAAAACTGGGGCTATGAACTTGCTGAAAAAGAATACGGAGATGTATGGACCGGGTCATC
7950	icd	AAGCTTTGCTCGAAGAAACTATGTACCAAACAACCCGATTATCCCATTTATCGAAGGAGACGGAACCGGTCCTGATATTTGGTGTATGGACCGGGTCATC
7951	icd	AAGCTTTGCTCGAAGAAACTATGGTTAACGACACCTGTCGGCGGCGGTATCCGTTCTTTGAACGTAGCGCTCAGACAAGTGTATGGACCGGGTCATC
7952	icd	AAGCTTTGCTCGAAGAAACTATGCTTAACGCGTCCAAACGAGTTTGATGTCGTTGCGACAATGAACTTGAACGGAGATTATGTATGGACCGGGTCATC
7953	icd	AAGCTTTGCTCGAAGAAACTATGCGTTCTGCTTCTTGAGCATTTAGGATGGAACGAAGCGGCTGATTTGGTTATCAAATCTGTATGGACCGGGTCATC
7954	icd	AAGCTTTGCTCGAAGAAACTATGCGTCTGCTTAAGACCTGTAAGATACTTTACTGGAGTGCCGTCACCGGTAAAACGCCCTGATGTATGGACCGGGTCATC
7955	icd	AAGCTTTGCTCGAAGAAACTATGATTGCTGAAGAACAAGGAAAAGACGCTGCCAACAAAGCGCAAAGCGAAGCGGAAGTGTATGGACCGGGTCATC
7956	icd	AAGCTTTGCTCGAAGAAACTATGAGTGGCTCCCTGCTGAAACATTAGATGTGATCCGCGAATATTTCATCGCGATTAAAGGTGTATGGACCGGGTCATC
7957	icd	AAGCTTTGCTCGAAGAAACTATGAACTACGAAACAGGACATGCGATTTTCGAGGCGACGCACGGAACGGCTCCTAAATATTGTATGGACCGGGTCATC
7958	ileS	AAGCTTTGCTCGAAGAAACTATGTGTCGAGAAAGCGGAAGGCGAAATGTGTGAGAGATCTCGTGTGATTTCAAAAGATGTATGTATGGACCGGGTCATC
7959	ileS	AAGCTTTGCTCGAAGAAACTATGTCTTGGTGTCCGCGGTGACTGGGAAAACCCATATGTGACATTAAAACCGGAATACTGTATGGACCGGGTCATC
7960	ileS	AAGCTTTGCTCGAAGAAACTATGTCTTAAGATTATGGGTATCTTCAGTGGATTATCAGGCGGACGTTCGCGTGTCTGACGCTGTATGGACCGGGTCATC
7961	ileS	AAGCTTTGCTCGAAGAAACTATGGTAGCAAGTGCCTTAGTCGAAAATGTTGCATCGGCATGCGGATTTGATCAGTATGAATGTATGGACCGGGTCATC
7962	ileS	AAGCTTTGCTCGAAGAAACTATGGGTGTAATGACAAGCGAAGCTCCTGGCTTTGAAGGCATGTTCTATGATGATGCAAATGTATGGACCGGGTCATC
7963	ileS	AAGCTTTGCTCGAAGAAACTATGGCCCGGCTGATCTATACCTAGAGGGATCTGACCAATATCGCGGCTGGTTTAACTCTTCTCTGTATGGACCGGGTCATC
7964	ileS	AAGCTTTGCTCGAAGAAACTATGGCATTAGTGAAGCTTTCAGCGCCTATCCTTCCACATACGGCAGACGAATTGTGGTTGTATGGACCGGGTCATC
7965	ileS	AAGCTTTGCTCGAAGAAACTATGGCAGAGACTCTCTCGTTATGCTTGGTGAACACGTAACAACTGATGCCGGAACAGGTGTATGGACCGGGTCATC
7966	ileS	AAGCTTTGCTCGAAGAAACTATGGAGCAACAGCGCAATGGTTTGCGTCTATTAAAGATTTCAGATCAGACCTGCTGGATGTGTATGGACCGGGTCATC
7967	ileS	AAGCTTTGCTCGAAGAAACTATGCGGTGGCTGTCGAAGATCTTCGCGAAGTGGATCAGTATATGCTGATTAAGCTGAACAAGTGTATGGACCGGGTCATC
7968	ileS	AAGCTTTGCTCGAAGAAACTATGATACAGCGCCTGGACATGGGGAAGATGACTTTATCATCGGCCAAAAATACGGTTTAGATGTGTATGGACCGGGTCATC
7969	ileS	AAGCTTTGCTCGAAGAAACTATGATAAAGGTGTGCTCAGCCATGGGTTCGCACTGGATGGAGAAGGACGTAAGATGAGTAAATTGTATGGACCGGGTCATC
7970	ileS	AAGCTTTGCTCGAAGAAACTATGACAAAGGCCTTAAACCGGTTAACTGGTCACCTTCAAGTGAGTCTGCTCTGGCTGAAGCTGTATGGACCGGGTCATC
7971	ileS	AAGCTTTGCTCGAAGAAACTATGAAATTTGACCGCTTTATGGCTCTTCGTGATGACGTGTTAAAAGCATTAGAAACTGCGCGATGTATGGACCGGGTCATC
7972	ileS	AAGCTTTGCTCGAAGAAACTATGAAACGGCGACATCCATATGGGCCATGCACTTAACAAGATTTTGAAAGACTTCATTGTCCTGTATGGACCGGGTCATC
7973	ilvA	AAGCTTTGCTCGAAGAAACTATGTTGATTTTTGAAGGCCTTCAGCATTATTTTATCGTCAATTTTCCACAAAGAGCGGGGGCTGTATGGACCGGGTCATC
7974	ilvA	AAGCTTTGCTCGAAGAAACTATGTTGAACGGATGAACAAAAAACCGTTTCATTATGTAGAGGTGAACAAGGATGAGGACTTGTTGTATGGACCGGGTCATC
7975	ilvA	AAGCTTTGCTCGAAGAAACTATGTTAAAAAAATTGGCGAGGAAACCTTCCGGACGCTGGAAACTGTCGTTGATGACATTGTATGGACCGGGTCATC
7976	ilvA	AAGCTTTGCTCGAAGAAACTATGTGTACATCCATTCTTGAATTATATAACGAATGTGCGGTTGTTGCTGAACCGGCTGGAGCTGTATGGACCGGGTCATC
7977	ilvA	AAGCTTTGCTCGAAGAAACTATGTCTGAGAGATATGAATGCAATATCTATTTAAAACGCGAAGACTTGCAAGTTGTCAGATCTTGTATGGACCGGGTCATC
7978	ilvA	AAGCTTTGCTCGAAGAAACTATGTAAAATGAAACAGCTTTCCAGCGAGCAGACAGAGAACGGAGTTGTGTGTGCAAGTGTGTATGGACCGGGTCATC
7979	ilvA	AAGCTTTGCTCGAAGAAACTATGGTGTGTGGTAAGCGGGGGCAATAACGATATCGGAAGAATGCAGGAAATGAAGGAGTGTATGGACCGGGTCATC
7980	ilvA	AAGCTTTGCTCGAAGAAACTATGGCTCAAGGTGTGGCATTTTCGTGTAAACATCTTGGCATTCACGGGAAAATTTTTATGCCTGTATGGACCGGGTCATC
7981	ilvA	AAGCTTTGCTCGAAGAAACTATGGCGAATTTCTTGACGAAGTCCTCGGGCCGAATGATGACATTACAAGGTTTGAATATACGATGTATGGACCGGGTCATC
7982	ilvA	AAGCTTTGCTCGAAGAAACTATGGACATTTTGAAGGCTCACCAAAACGTAAAGGACGTTGTCATTCACACACCTTTGCAGATGTATGGACCGGGTCATC
7983	ilvA	AAGCTTTGCTCGAAGAAACTATGCTGCTGAATGCTGTGAGGCGGAATCTCGGACGTTTATCCATCCGTTCGATGATCCTGTATGGACCGGGTCATC
7984	ilvA	AAGCTTTGCTCGAAGAAACTATGATTTTCTTTTTGCAAGTGTCGGAGGCGGCGGCCTTCTCTCTGGGGTAGGTACATATTGTATGGACCGGGTCATC
7985	ilvA	AAGCTTTGCTCGAAGAAACTATGACAAAGCTGGGCATGTCGTCACACTTGATAAAATTGATAAGTTTGTAGATGGGGCGGCTGTATGGACCGGGTCATC
7986	ilvA	AAGCTTTGCTCGAAGAAACTATGAAATAATAAAAGCAATGGACCTGCTCTTGTCGGCATCGAGCTGCAGAACAAAGCCGATTATGTATGGACCGGGTCATC
7987	ilvB	AAGCTTTGCTCGAAGAAACTATGTTGATTCATTGCCGTTAGTCGTCTTTACAGGGCAGGTAGCAACCTCTGTAATCGGGATGTATGGACCGGGTCATC
7988	ilvB	AAGCTTTGCTCGAAGAAACTATGTTGAAGGAGAATTCAGCTACGATCATGAGATGAATCTCCCGGGATACCAGCCGACTGTATGGACCGGGTCATC
7989	ilvB	AAGCTTTGCTCGAAGAAACTATGTCAAGGTAGTGATTTTAAATAACGCTTGTCTCGGAATGGTCAGACAGTGGCAGGAAATGTATGGACCGGGTCATC
7990	ilvB	AAGCTTTGCTCGAAGAAACTATGGTTATCCGGGCGGGGCTGTGCTTCCGATTTACGATAAGCTATACAATTCAGGGTTGTGTATGGACCGGGTCATC
7991	ilvB	AAGCTTTGCTCGAAGAAACTATGGCGATTCAAGCGAATGGAAAAAACAGCTCGCAGAATGGAAAGAAGAGTATCCGCTTGTATGGACCGGGTCATC
7992	ilvB	AAGCTTTGCTCGAAGAAACTATGGCCCTTCATGAATGTGATCTATTAATCAGTATCGGCGCCCGTTTTGATGACCGTGTTGTATGGACCGGGTCATC
7993	ilvB	AAGCTTTGCTCGAAGAAACTATGCGGAAAAATCATGAAAACACAGATTCCTGTAGTCGGAGACAGCAAAATTGTCCTGCAGGTGTATGGACCGGGTCATC
7994	ilvB	AAGCTTTGCTCGAAGAAACTATGAGATCTGCCGCGCATCATTAAAGAAGCGTTCCATATTGCAACAACTGGAAGACCCTGTATGGACCGGGTCATC
7995	ilvB	AAGCTTTGCTCGAAGAAACTATGAGACATTTTAGGGATTACGATGCCAGTAACAAAACACAGCTACCAGGTTCGCCAGCCGTGTATGGACCGGGTCATC
7996	ilvB	AAGCTTTGCTCGAAGAAACTATGACGGCGGATTCCAAATGACGCTTCAAGAACTCGATGTTATTCGCGAATTAAATCTTCCTGTATGGACCGGGTCATC
7997	ilvB	AAGCTTTGCTCGAAGAAACTATGACCTGAAACACTTTGCCAGAAACGCAAAGATAGCCCACATCGATATTGATCCAGCTGTGTATGGACCGGGTCATC
7998	ilvB	AAGCTTTGCTCGAAGAAACTATGAATTTACAAAAGGAGAGGCCATTGTCGCAACGGATGTAGGCCAGCATCAAATGTGTGTATGGACCGGGTCATC
7999	ilvB	AAGCTTTGCTCGAAGAAACTATGAATTGTCCGAAGCATACGGCATTAAAGGCATCAGAATTTCATCAGAAGCGGAAGCATGTATGGACCGGGTCATC
8000	ilvB	AAGCTTTGCTCGAAGAAACTATGAAAAGCAGATAAATGGGTCACGTCAGGCGGACTTGGAACGATGGGATTCGGTCTTTGTATGGACCGGGTCATC
8001	ilvC	AAGCTTTGCTCGAAGAAACTATGTTGTTCGCAATCTATCAAGATGTGACTGGAGAAGCAAGAGACAAAGCCCTCGCTTATGCTTGTATGGACCGGGTCATC
8002	ilvC	AAGCTTTGCTCGAAGAAACTATGTGTCTTCATGAGCTGAAATTAATCGTAGACCTTATGTACGAAGAAGGACTTGCAGGAATGTGTATGGACCGGGTCATC
8003	ilvC	AAGCTTTGCTCGAAGAAACTATGTCCAAAACGGTACATTCGCAAAAGAGTGGATCGTCGAAAACCAAGTAAACCGTCCTCTGTATGGACCGGGTCATC
8004	ilvC	AAGCTTTGCTCGAAGAAACTATGTCAAGCCCAAGAAGACGGACATAAAGTATTTTCAGTAAAAGAAGCGGCAGCCCAAGCCTGTATGGACCGGGTCATC
8005	ilvC	AAGCTTTGCTCGAAGAAACTATGTATCAAAGAGAACGTATTGGCTGGAAAAACAGTAGCGGTTATCGGGTACGGTTCGCAAGGTGTATGGACCGGGTCATC
8006	ilvC	AAGCTTTGCTCGAAGAAACTATGGGAGATTTCGTATCAGGCCCTCGCGTTGTGGACGCCAAAGTAAAAGAATCTATGAAAGAATGTATGGACCGGGTCATC
8007	ilvC	AAGCTTTGCTCGAAGAAACTATGGCGCTTGTCAAAGCCGGATTTGAAACCTTAACTGAAGCAGGTTATCAGCCTGAACTTGTGTATGGACCGGGTCATC
8008	ilvC	AAGCTTTGCTCGAAGAAACTATGCATTTCCATCAAATTGTTCCTCCGGCGGATGTAGATGTATTCTTAGTGGCCCCTAAAGGCTGTATGGACCGGGTCATC
8009	ilvC	AAGCTTTGCTCGAAGAAACTATGCATGCCCTGAACCTTAAAGAAAGCGGAGTAGACGTGATCGTCGGTGTTAGACAAGGAAAATGTATGGACCGGGTCATC
8010	ilvC	AAGCTTTGCTCGAAGAAACTATGCAAGCGAGAACGAACATCAAATCGAAGTAGTGGGAAGAAAGCTTCGTGAAATGATGCCTGTATGGACCGGGTCATC
8011	ilvC	AAGCTTTGCTCGAAGAAACTATGATCATCATGGTTCTGCTTCCGGATGAGCAGCAGCAAAAAGTATACGAAGCTGAAATCAAATGTATGGACCGGGTCATC
8012	ilvC	AAGCTTTGCTCGAAGAAACTATGAAGGAATCGGCGGCGCAAGAGCGGGCGTATTAGAAACGACATTTAAAGAAGAAACTGTATGGACCGGGTCATC
8013	ilvD	AAGCTTTGCTCGAAGAAACTATGTTGCGGTGTGTAATTCATACATTGATATCGTTCCCGGTCATGTTCACTTGCAGGAGTTTTGTATGGACCGGGTCATC
8014	ilvD	AAGCTTTGCTCGAAGAAACTATGGTTTGACGGAATGGTCTGTATTCCGAACTGCGACAAAATCACACCGGGAATGCTTATTGTATGGACCGGGTCATC
8015	ilvD	AAGCTTTGCTCGAAGAAACTATGGGTCTTGCTCAGGCATGTTTACGGCGAACTCAATGAACTGTCTGTCAGAAGCACTTGTATGGACCGGGTCATC
8016	ilvD	AAGCTTTGCTCGAAGAAACTATGGGGCATATCGGTATGAGATATTCGCTGCCAAGCCGTGAAATTATCGCAGACTCTGTGTATGGACCGGGTCATC
8017	ilvD	AAGCTTTGCTCGAAGAAACTATGGGGAAAAACGAAAAGCGAACTGGAAAGGTTTTGAACCGAAAGTGAAAACCGGCTACCTTGTATGGACCGGGTCATC
8018	ilvD	AAGCTTTGCTCGAAGAAACTATGCGTTTGCACTCGATATGGCGCTCGGAGGTTCTACAAATACCGTTCTTCATACCCTTGTGTATGGACCGGGTCATC
8019	ilvD	AAGCTTTGCTCGAAGAAACTATGCGGGCCGCTTGCCTTTGTTGAAAACGGAGACCATATTATCGTTGATATTGAAAAACGTGTATGGACCGGGTCATC
8020	ilvD	AAGCTTTGCTCGAAGAAACTATGCGGCTGCGCAATTAATGGAAACGATTCGCAAAGATATCAAACCGCGTGATATTGTTACTGTATGGACCGGGTCATC
8021	ilvD	AAGCTTTGCTCGAAGAAACTATGCGGCGTACAGAATGGGATTACAAGACACGAAGGGCCGGCTGTCGTATTCGATTCTTGTATGGACCGGGTCATC
8022	ilvD	AAGCTTTGCTCGAAGAAACTATGCCTACCAAGCAGGGAAAATCAACGAAAACGAGCTTCAAGAACTAGAGCAGTTCGGATGCTGTATGGACCGGGTCATC
8023	ilvD	AAGCTTTGCTCGAAGAAACTATGCCGGACATGAAGTAAAGGATTATGACGTCATTCACCCGCTGGATCAACCATTCACTTGTATGGACCGGGTCATC
8024	ilvD	AAGCTTTGCTCGAAGAAACTATGCAGGAAGAACAAGTGACGGGCGAAAAATCTCCCTTTCCTCAGTATTCGAAGGGGTTGTATGGACCGGGTCATC
8025	ilvD	AAGCTTTGCTCGAAGAAACTATGAGTAATATGATCACACAAGGAATCGATAGAGCTCCGCACCGCAGTTTGCTTCGTGCTGTATGGACCGGGTCATC
8026	ilvD	AAGCTTTGCTCGAAGAAACTATGAGAAGCAGGGGGCGTTCCGTTTGAATTTAATACCATTGGGGTAGATGATGGCATCTGTATGGACCGGGTCATC
8027	ilvD	AAGCTTTGCTCGAAGAAACTATGAATACTCTTTAGAACGCATTAACGAAGTCGCTGAGCGCGTGCCGCACTTGGCTAAGTGTATGGACCGGGTCATC
8028	ilvH	AAGCTTTGCTCGAAGAAACTATGTGTCAGCAGAGACAGCATCGTTGTTCAGGTGACAGGTGAATCTAACAAAATTGAAGCGTGTATGGACCGGGTCATC
8029	ilvH	AAGCTTTGCTCGAAGAAACTATGGGCGTTTCCAGAATCACCTTCGTCGTTCATGTTGAAGGTGAAAATGATGTTGAACAGTTATGTATGGACCGGGTCATC
8030	ilvH	AAGCTTTGCTCGAAGAAACTATGGAAAGTCACAGACATCACAAATCAATCGATTGTCCAGAGGGAGCTGGCCTTAATCAAGGTGTATGGACCGGGTCATC
8031	ilvH	AAGCTTTGCTCGAAGAAACTATGGAAAAGAATTATCACATTGACTGTGGTGAACCGCTCCGGGGTGTTAAACCGGATCTGTATGGACCGGGTCATC
8032	ilvH	AAGCTTTGCTCGAAGAAACTATGCTATTCACAAAAAGGCATTACAACATTGAAAGCATTACAGTTGGACACACAGAAACAGCCTGTATGGACCGGGTCATC
8033	ilvH	AAGCTTTGCTCGAAGAAACTATGCCGCACCTTCAACAAGAACAGAGATTAATGGAATCATAGAACCGTTTAGAGCCTCTGTCGTGTATGGACCGGGTCATC
8034	ilvH	AAGCTTTGCTCGAAGAAACTATGAAGAAATCGCGAGAACAGGTACAACGGCTTTTGCGAGGGGAACCCAGCAAAAGGCTGTATGGACCGGGTCATC
8035	immA	AAGCTTTGCTCGAAGAAACTATGTCTCAAATTGGCTCATTTAGTAACAGAATCTATTCACACGAAATAAGCGCTTTTGGTTTGTATGGACCGGGTCATC
8036	immA	AAGCTTTGCTCGAAGAAACTATGTCCATATCAACGAGAACCTCCAACATCAACAATTTGTAATTGCCCATGAATTAGGGCATGTATGGACCGGGTCATC
8037	immA	AAGCTTTGCTCGAAGAAACTATGGCCCTTCCATATATACAGGGTTTTAGCAAAGAACAAATAGCAGCATACTTCAACGTACCATGTATGGACCGGGTCATC
8038	immA	AAGCTTTGCTCGAAGAAACTATGCTCAAAAATGATCTTGGACAAGCAAACGGTTTACTACAACATGACAAAGCCACAGATCAATGTATGGACCGGGTCATC
8039	immA	AAGCTTTGCTCGAAGAAACTATGAGTGCAATCAGTAATTAAGACACATGGTACAAATAATGTCTATGAAATTTGTGACATCCATGTATGGACCGGGTCATC
8040	immA	AAGCTTTGCTCGAAGAAACTATGACTTTCTCCATAAAAGATTGAACACTTTTAAAGTTGTGAATTGCTCTAAAGTTCTAAAAGTGTATGGACCGGGTCATC
8041	immA	AAGCTTTGCTCGAAGAAACTATGAAACTTGAGCATCAAGCAAGCCTATTTGCATCAGAATTAATACTGACAGATAAAATGCTTTGTATGGACCGGGTCATC
8042	immR	AAGCTTTGCTCGAAGAAACTATGTGTTAAAAAAGCATTAAAAAACGGAATTAAATTCATTGACGAATTAAAGAAGAAAGAGTGTGTATGGACCGGGTCATC
8043	immR	AAGCTTTGCTCGAAGAAACTATGTGTCTAATTACGAAAGAGATTACAGAGATCCTGATACAGACACACTCTTAAAATTGAGCATGTATGGACCGGGTCATC
8044	immR	AAGCTTTGCTCGAAGAAACTATGGCCTAGGCAAACGATTAAAAGAAGCTCGACAAAAAGCTGGGTACACTCAGAAAGAAGCCGTGTATGGACCGGGTCATC
8045	immR	AAGCTTTGCTCGAAGAAACTATGAGGATGAAGATACACTCCTTTTTATGAATGATGGTGAATTTGATGAGGAAACTGCACGCCTGTATGGACCGGGTCATC
8046	immR	AAGCTTTGCTCGAAGAAACTATGACTTATATAACGTATCTACAGACTATTTATTAGGAAAGGATGAAGTAAGCAAGAAAAACGTGTATGGACCGGGTCATC
8047	infA	AAGCTTTGCTCGAAGAAACTATGTGGCGAAAGACGATGTAATTGAAGTGGAAGGTACTATAGTCGAAACACTGCCAAACGCGATGTATGGACCGGGTCATC
8048	infA	AAGCTTTGCTCGAAGAAACTATGCCTGGAGACAAAGTTACGGTAGAATTATCTCCATATGACTTAACTCGTGGCAGGATTACGTGTATGGACCGGGTCATC
8049	infA	AAGCTTTGCTCGAAGAAACTATGAAGTTGAACTTGAAAATGGCCACACTGTTTTGGCTCATGTATCTGGTAAAATCCGCATGCTGTATGGACCGGGTCATC
8050	infB	AAGCTTTGCTCGAAGAAACTATGTTTGAATGATGTCCCTCAAGCGGGAGACCAATTCCTTGTCTTTAAGGATGAAAAAACAGCTGTATGGACCGGGTCATC
8051	infB	AAGCTTTGCTCGAAGAAACTATGTTGTTATCGGGTTTAATGTGAGACCGGACGGAAATGCTAAGAGTACGGCTGAAGCTGAAATGTATGGACCGGGTCATC
8052	infB	AAGCTTTGCTCGAAGAAACTATGTGCAAAAGCGTTAAATGTTTCAAGTAAGGAAATTTTGACCGCACTGAAGAACATGGATGTATGGACCGGGTCATC
8053	infB	AAGCTTTGCTCGAAGAAACTATGTATTGAAGCTGAACTCGATAAAGGCAGAGGGTCAGTCGCGACGTTGCTCGTACAGTGTATGGACCGGGTCATC
8054	infB	AAGCTTTGCTCGAAGAAACTATGTAATGAAGAGGATCTTGAAATTCGTCCTCCTGTCGTGACAATCATGGGCCACGTTTGTATGGACCGGGTCATC
8055	infB	AAGCTTTGCTCGAAGAAACTATGTAAAATCGGTACAATTGCCGGCGGATATGTTACTGAAGGAACCATTACGCGCGACTGTATGGACCGGGTCATC
8056	infB	AAGCTTTGCTCGAAGAAACTATGGCTTGATAAAGACACAATCGAACTCATTGCATCAGAATATGGTGTTGAAACAGAAGAGGTTGTATGGACCGGGTCATC
8057	infB	AAGCTTTGCTCGAAGAAACTATGCGACTTCACCGTATCATTTACAAAGTAATCGACGAGATTGAAGCTGCCATGAAAGGTATGTGTATGGACCGGGTCATC
8058	infB	AAGCTTTGCTCGAAGAAACTATGCCGTTTAATTCGTGACGGCGTCGTCATCTTTGAAGGCGAAGTAGATGTTCTGAAATGTATGGACCGGGTCATC
8059	infB	AAGCTTTGCTCGAAGAAACTATGCCATACAGGCGTTGGTGCGATTACTGAATCAGACATTATCTTGGCATCTGCTTCCATGTATGGACCGGGTCATC
8060	infB	AAGCTTTGCTCGAAGAAACTATGCATATCGGCGCTTATCAAATTGAAGAGAACGGCAAGAAAATCACGTTCTTGGATACACCGTGTATGGACCGGGTCATC
8061	infB	AAGCTTTGCTCGAAGAAACTATGAGCTTCCTGAGAAAATTACATTCTCTGGCACTTTAACAGTTGGCGCACTTGCTGAAGAGCTGTATGGACCGGGTCATC
8062	infB	AAGCTTTGCTCGAAGAAACTATGAGAAGTGAATAATCACATGGCCATGCTTGAAGAAAAGGCCATTAAAAAGCTAGATGCCAATGTATGGACCGGGTCATC
8063	infB	AAGCTTTGCTCGAAGAAACTATGAAACCCTGACCGTGTAATGCAAGAACTGACGGAATACGGACTTGTCCCTGAAGCTTTGTATGGACCGGGTCATC
8064	infC	AAGCTTTGCTCGAAGAAACTATGTTAGCAAAGATCAATTGGTTAATGAGGGTATCCGTGCACGTGAGGTCCGTTTAATCGGATGTATGGACCGGGTCATC
8065	infC	AAGCTTTGCTCGAAGAAACTATGGTCAGGAAGCACTTGAAATCGCCGGCCGCGCAAATCTTGACCTTGTGTTAGTTGCTGTATGGACCGGGTCATC
8066	infC	AAGCTTTGCTCGAAGAAACTATGGTATTAGACCGTTTCTCCGAAGCATGTGCTGAGGTTGCGACAGTCGAAACAAAACCTGTATGGACCGGGTCATC
8067	infC	AAGCTTTGCTCGAAGAAACTATGGCCTGTCTGCCGAATCATGGACTACGGTAAGTTCCGATTTGAGCAGCAGAAAAAGTGTATGGACCGGGTCATC
8068	infC	AAGCTTTGCTCGAAGAAACTATGAAAGTGAAAGCTTCTATCCGCTTTAAAGGACGCGCAATCACTCATAAAGAAATCGGTCATGTATGGACCGGGTCATC
8069	infC	AAGCTTTGCTCGAAGAAACTATGAAAAGAAGTTCGGTTAAGTCCGACAATCGATGAGCATGACTTTAACACGAAATTGCGCAATGTATGGACCGGGTCATC
8070	int	AAGCTTTGCTCGAAGAAACTATGTTTGATACAGCTGTACATGAAGAAATCTTAAAAAGAAATCCGTGTGACAACGTTAAACGATGTATGGACCGGGTCATC
8071	int	AAGCTTTGCTCGAAGAAACTATGTGCAAGGATAGCGATCTTACTCCTATACGTTTACATGATTTTAGACATTCACACGTTGCATGTATGGACCGGGTCATC
8072	int	AAGCTTTGCTCGAAGAAACTATGTGACCCGATTACTGGAGAAAGAATTAGGACGAGACCAGTAGCATCAACCAGAAAAGAGGCTGTATGGACCGGGTCATC
8073	int	AAGCTTTGCTCGAAGAAACTATGTGAAGTTTTGGAGACCAGAAGAATTCAAAAAATTTATTAGTTTAATTCCTCAAGATCAATGTATGGACCGGGTCATC
8074	int	AAGCTTTGCTCGAAGAAACTATGTACCTATATCTTTCAATATAAAGATACACCTTCAAGAAAAGATATTTTCAGTCGGAAAATGTATGGACCGGGTCATC
8075	int	AAGCTTTGCTCGAAGAAACTATGGCAAGAAAGTCCAGATCAGTAAGCTTTCCGACTCTAATTTCAATTTATTTAGCAAGTTGTTGTATGGACCGGGTCATC
8076	int	AAGCTTTGCTCGAAGAAACTATGCTGTTGCTTTTTTAACTGGACTAAGATGTGGTGAAATGCTCGCCCTGCAATGGAAAGATGTATGGACCGGGTCATC
8077	int	AAGCTTTGCTCGAAGAAACTATGCACCTGGCTTGATGGTCAATTTGTTGTTACTACTCCAAAAACTAAAAATTCGATTCGGCGTGTATGGACCGGGTCATC
8078	int	AAGCTTTGCTCGAAGAAACTATGATTAATACACCAAGGAGAAGATTACATAACAATTAAAGAGCGTTTAGGACATGGTTCTGTTGTATGGACCGGGTCATC
8079	int	AAGCTTTGCTCGAAGAAACTATGATAGATAGTAAACCAAACTATTATCAGAATCAGAAGTACATTATAAACAAACATATATCTTGTATGGACCGGGTCATC
8080	int	AAGCTTTGCTCGAAGAAACTATGACGTTGGAAAGAAGCACAAGAAGAGTTGTTTAATGAATTAGGTATTAGACATTCACATGATGTATGGACCGGGTCATC
8081	int	AAGCTTTGCTCGAAGAAACTATGAATCACACATAGAGAAATAACTGATTTCAGAAAACATTTAATGGAAACAGGTCTAAGCAATGTATGGACCGGGTCATC
8082	int	AAGCTTTGCTCGAAGAAACTATGAAAAACAACAATTGATGTTTATGGACACCTATATCCAAACAAGCAAAAGGAAATGGCTGATGTATGGACCGGGTCATC
8083	iolA	AAGCTTTGCTCGAAGAAACTATGTATTGATTACGCAGCGCAAACAGCGGCTGAAGCATTTAAAACATGGTCAAAGGTGTGTATGGACCGGGTCATC
8084	iolA	AAGCTTTGCTCGAAGAAACTATGTACAAAAAAGGAAGCGAAAACTTAAAACGCGTTCAATCTCTGACTGGCGCGAAAAACCATGTATGGACCGGGTCATC
8085	iolA	AAGCTTTGCTCGAAGAAACTATGGTTCTGCCGGTGAACGCTGCATGGCTTGTGCGGTTGTGACAGTTGAAGAAGGAATTGTATGGACCGGGTCATC
8086	iolA	AAGCTTTGCTCGAAGAAACTATGGACGATCTGGAAAGATGAAATTTTCGCTCCGGTCTTATCTGTCATCCGTGTGAAAAACCTGTATGGACCGGGTCATC
8087	iolA	AAGCTTTGCTCGAAGAAACTATGGACATTAAAATCGGTAACGGCCTTGATGACGGCGTGTTCTTAGGACCGGTGATTCTGTATGGACCGGGTCATC
8088	iolA	AAGCTTTGCTCGAAGAAACTATGGAAAGCAAAACAGATCAATATGAAGATGTCGTCAATCCGGCGACGAAAGAAGTGCTATGCTGTATGGACCGGGTCATC
8089	iolA	AAGCTTTGCTCGAAGAAACTATGGAAAAAGGTCTTGAAGAAGGTGCCAGACTCGTATGTGACGGACGTGAAAATGTGTCTGACTGTATGGACCGGGTCATC
8090	iolA	AAGCTTTGCTCGAAGAAACTATGCTGCTTGTTCACATCCAACTCAAACGCAATCCGCTACTTCCGTGAAAACATTGATGTGTATGGACCGGGTCATC
8091	iolA	AAGCTTTGCTCGAAGAAACTATGCGATTGTCTTGAACGATGCGAATCTTGAAGACACGGTTACAAACATCGTTGGAGCTGTATGGACCGGGTCATC
8092	iolA	AAGCTTTGCTCGAAGAAACTATGCCGCGCCAGAATTCTATTTAACTTCCAGCAGCTGCTGTCTCAGCATAAAGAAGAACTTGCTGTATGGACCGGGTCATC
8093	iolA	AAGCTTTGCTCGAAGAAACTATGCCATCTGAGCGGACTCCGCTGTTAACAGAGAAATTGGTTGAGCTTTTTGAAAAAGCGTGTATGGACCGGGTCATC
8094	iolA	AAGCTTTGCTCGAAGAAACTATGCATCCTCGAGCATCCCGAAATTAAAGCGATTTCATTTGTAGGCTCCAAGCCAGTAGGTGTATGGACCGGGTCATC
8095	iolA	AAGCTTTGCTCGAAGAAACTATGATTCTCAGGCTGGAAATCTTCATTCTTTGGAACGCTGCATGCGAACGGAAAAGACTGTATGGACCGGGTCATC
8096	iolA	AAGCTTTGCTCGAAGAAACTATGAAACACGAAAGAAGCTTTAGGTGAAGTGGGACGCGGGATTGAAAACGTAGAGTTCGCTGTATGGACCGGGTCATC
8097	iolB	AAGCTTTGCTCGAAGAAACTATGTTGAGCATCGCGGGCAATTTTCAAACAAACGTACTGTTCATAACATTCTTCCGGATTCTGTATGGACCGGGTCATC
8098	iolB	AAGCTTTGCTCGAAGAAACTATGTCCAACTCTGATCTCACTTATGTAGAGTTTAAAGTGTTAGATCTTGCATCAGGTTCAAGCTGTATGGACCGGGTCATC
8099	iolB	AAGCTTTGCTCGAAGAAACTATGGTACTACCATGAGTTAGACCCGGGACAGGGCTTTGTGTTTCAGCGCGTATACACAGATGTGTATGGACCGGGTCATC
8100	iolB	AAGCTTTGCTCGAAGAAACTATGGAGTTATTTGTTGCGTAAGCCGCAGTCGCATGAAGTGTCTAATGGGGTCAAACTCGTGTATGGACCGGGTCATC
8101	iolB	AAGCTTTGCTCGAAGAAACTATGGACGCGAAAATGGAAGTTTTATAACGACCCGGCGCATGAATGGATTTTAGAACGCTTGTATGGACCGGGTCATC
8102	iolB	AAGCTTTGCTCGAAGAAACTATGCCGTTCTATTGACGAGACAATGACTGTGGGAAATGAAAACGTTGTCATCGTTCCTGCTGTATGGACCGGGTCATC
8103	iolB	AAGCTTTGCTCGAAGAAACTATGCAGCTACCCGCCTCACAAACATGACCAAGACAACTTGCCGGAAGAATCTTTCTTAGAATGTATGGACCGGGTCATC
8104	iolB	AAGCTTTGCTCGAAGAAACTATGCAAGAGTGGCGCTTTGCTATTCTCCATCGGAAAAGCAGCTTCCGACAAAGCTGATTGTATGGACCGGGTCATC
8105	iolB	AAGCTTTGCTCGAAGAAACTATGATACCACCCGGTAGGCGTTCCGGACGGATACACATCCTACTATTTAAATGTCATGGCATGTATGGACCGGGTCATC
8106	iolB	AAGCTTTGCTCGAAGAAACTATGAAACCGACAGACAGCGTCTATATTTCAAATGACCGTGCATTTGAGATCACAGCGGTCTGTATGGACCGGGTCATC
8107	iolB	AAGCTTTGCTCGAAGAAACTATGAAAAAACAAGAAATCTGTATTGTGGCGGTAACGGGGAAAATTACAGTGACAGATCATGAGTGTATGGACCGGGTCATC
8108	iolC	AAGCTTTGCTCGAAGAAACTATGTGAACGCAGTCGAATACAACCGCCCAATGGAAGAAACGATGACATTTTCGAAATATGTATGGACCGGGTCATC
8109	iolC	AAGCTTTGCTCGAAGAAACTATGTCGGCAAAATTCCGGATGACCAGCATGGAAGATTCATAGAGTCCTATATGAGAAAGACCGTGTATGGACCGGGTCATC
8110	iolC	AAGCTTTGCTCGAAGAAACTATGGTTTATTATTCTTTGGTTGCCGAGCAGTCTGATATCGTCATCGGCACACGCGATGTGTATGGACCGGGTCATC
8111	iolC	AAGCTTTGCTCGAAGAAACTATGGCGTGGATACTACACAGATGATTGTTGATCAAGATGGACACAAAGCAGGCCTTGCATTTGTATGGACCGGGTCATC
8112	iolC	AAGCTTTGCTCGAAGAAACTATGGCGGTTCACCTGCGAATATCGCGATCGGCAGCGCGAAGCTTGGCTTAAAAGCGGGTGTATGGACCGGGTCATC
8113	iolC	AAGCTTTGCTCGAAGAAACTATGGCGAAAAAGCATCAGGTTAAGGTGGTATTCGAACTGGATTACCGGCCATATACGTGGCTGTATGGACCGGGTCATC
8114	iolC	AAGCTTTGCTCGAAGAAACTATGCAGAAATCCTCAGCCCTGAAGAATGCAGCATCTTAATGTATCGCGATGATGTGGCTGTATGGACCGGGTCATC
8115	iolC	AAGCTTTGCTCGAAGAAACTATGATGAAGTATACATTCAATGAAGAGAAGGCTTTTGATATTGTTGCCATCGGCCGGGCATGTGTATGGACCGGGTCATC
8116	iolC	AAGCTTTGCTCGAAGAAACTATGATCTTGAGCCTTCAGAGGTAAGTGAGGACTATATCGCAAATGCGAAAATGCTGCTTGTCTGTATGGACCGGGTCATC
8117	iolC	AAGCTTTGCTCGAAGAAACTATGAAGTGCTGAAAACCTTTGGGGCCGGTGACTCCTATGCGTCAGCCTTTATCTATGGTGTATGGACCGGGTCATC
8118	iolC	AAGCTTTGCTCGAAGAAACTATGAAGGCTCTTACGCATACAGCAAATCCGGCGAGGTATTCCGCGCTCAAGCGTACAAGTGTATGGACCGGGTCATC
8119	iolC	AAGCTTTGCTCGAAGAAACTATGAAGAATCCGTCAATCATTTATTTGGCCATTCAGCCGACCTCGTTGTCATCAAACATGTATGGACCGGGTCATC
8120	iolC	AAGCTTTGCTCGAAGAAACTATGAAATACGGCAGTGCTTCAGCCTCCATTGTGGTGAGCAAGCACAGTTCGTCAGAAGTGTATGGACCGGGTCATC
8121	iolD	AAGCTTTGCTCGAAGAAACTATGTTTTGTCGAAGGGATCTTCACGATTTTCGGTCATGGAAACGTATTAGGGATCGGGTGTATGGACCGGGTCATC
8122	iolD	AAGCTTTGCTCGAAGAAACTATGTGATGAAAGTTTCTTCGTCAAACGGGTTCACTATATTGATCGCATGCAGCCGAGCTGTATGGACCGGGTCATC
8123	iolD	AAGCTTTGCTCGAAGAAACTATGTCGCTGAGGGATACGGCGCGAAAACCTACCGTGCAAACACAGTAGAAGAATTAAAATGTATGGACCGGGTCATC
8124	iolD	AAGCTTTGCTCGAAGAAACTATGTAATTGAAATGAAGGTGCTGCCTAAAACAATGACGGACGGCTATGACAGCTGGTGGTGTATGGACCGGGTCATC
8125	iolD	AAGCTTTGCTCGAAGAAACTATGGCACTGCATTGGCAAATAATATCCCAGTTCTCTTGATTCCGGCAGACACATTTGCTGTATGGACCGGGTCATC
8126	iolD	AAGCTTTGCTCGAAGAAACTATGGATTATCGGCATCGGCACAAGGTATACAGATTTTGCGACATCCTCTAAGACCGCTTTTGATGTATGGACCGGGTCATC
8127	iolD	AAGCTTTGCTCGAAGAAACTATGGATTACGACAAACGATGCATTGAAGCCTGTATCGAGATACTGGGACCGCATTACGCTGTATGGACCGGGTCATC
8128	iolD	AAGCTTTGCTCGAAGAAACTATGGACACTCGGTCTTAAACTGGCCCACCCTGACAGAGAAGTGTATTCAATCGTCGGAGTGTATGGACCGGGTCATC
8129	iolD	AAGCTTTGCTCGAAGAAACTATGGAACATTAACGTCAGCCGAATGCAGGCGTATAAACTTGATGCATTCCAAGTGGTGGTGTATGGACCGGGTCATC
8130	iolD	AAGCTTTGCTCGAAGAAACTATGCTTGAGCAGGATGCAGGCCATTTGAAAGTCTATCAAGGGAAAAATGAACAAGGAATGGCTGTATGGACCGGGTCATC
8131	iolD	AAGCTTTGCTCGAAGAAACTATGCTGATTAAATCCAGCAAAAAACCTGTGATTCTCGTCGGCGGAGGCGCAAAATATTCTGTATGGACCGGGTCATC
8132	iolD	AAGCTTTGCTCGAAGAAACTATGCTCACTCCCAGGAGATTTGCAGCGTCTGTGGCATTCTAATGTTCCGAATACGTATCACTGTATGGACCGGGTCATC
8133	iolD	AAGCTTTGCTCGAAGAAACTATGCGTTAGTTGAAACGCAGGCAGGAAAGTCTACCGTTGAGGCAGATTTTGCGAACAACTGTATGGACCGGGTCATC
8134	iolD	AAGCTTTGCTCGAAGAAACTATGCAGCTACTATTGCGAGTTCCGCACAGATGACAACCAAATCCTGAATGTCGATTACGCTGTATGGACCGGGTCATC
8135	iolD	AAGCTTTGCTCGAAGAAACTATGAGAAAAATATATGCGGTGTCTACATCCGTCGGACCTGGAGCGGCTAACTTGGTGGTGTATGGACCGGGTCATC
8136	iolE	AAGCTTTGCTCGAAGAAACTATGTTTACCCTGCATTGTGAGTATTTGCAGCAAGTAAACGCGGATGTCGCAGTTGTCTCTGTATGGACCGGGTCATC
8137	iolE	AAGCTTTGCTCGAAGAAACTATGTTACGGTTCCCGGTGACGGCTGCATTGACTTTAGAGAAGTATATCAGCTGCTGTTGAATGTATGGACCGGGTCATC
8138	iolE	AAGCTTTGCTCGAAGAAACTATGTGAAGCTTGTCTATCATCATCATCTCGGCACTGGTGTCCAAACAGCGGAAGAAGTTGTATGGACCGGGTCATC
8139	iolE	AAGCTTTGCTCGAAGAAACTATGGCGGGAAATACACTTCAGCATTTGTTAAGTGATATCGTTGTCGCACGTTTTCAAGGCATGTATGGACCGGGTCATC
8140	iolE	AAGCTTTGCTCGAAGAAACTATGGCAAAAATGAAATCCTGTGGGGAATCGCTCCCATTGGGTGGCGGAATGATGACATTGTATGGACCGGGTCATC
8141	iolE	AAGCTTTGCTCGAAGAAACTATGCCTCTATGATACAGGCCATGCGTATATTTCTGACGGCGATTACATGGGGATGCTTGATGTATGGACCGGGTCATC
8142	iolE	AAGCTTTGCTCGAAGAAACTATGCAAAGAGCTGAAGCTTCGGAACTTACGCATTGCAGGAAAATGGTTCAGCAGTTTTTGTATGGACCGGGTCATC
8143	iolE	AAGCTTTGCTCGAAGAAACTATGATTAAGCATGTGCACTTTAAGGATGCCCGCCTGAATGTCATGGAACAATGCAGGCTTGTATGGACCGGGTCATC
8144	iolE	AAGCTTTGCTCGAAGAAACTATGACAAGACCCCGATGTTGCAAACCCGCTGGAGTATGCATTGATTGCGAGAAACTATATTGTATGGACCGGGTCATC
8145	iolE	AAGCTTTGCTCGAAGAAACTATGAAAGCTTGGAGAAAAATGTGTTCACAGAGAAGCCGCACTTTACGGATGATGAATGGGAGTGTATGGACCGGGTCATC
8146	iolF	AAGCTTTGCTCGAAGAAACTATGTTGTACTGCTCCTCTCCGTACTGGCCGGTGACTTGGGACTCTTGGGGAATAAAATTGTATGGACCGGGTCATC
8147	iolF	AAGCTTTGCTCGAAGAAACTATGTGCACTAGGGATTTGTTTGGTTTTGTTCGGGGTTAATTTCCCCATGTTGTTAAGCGGTTTGTATGGACCGGGTCATC
8148	iolF	AAGCTTTGCTCGAAGAAACTATGTACGTACATCCTGAGAATCAGGCTTCCGGAATCAGACGCCTGGCAGACAAAAAATTGTATGGACCGGGTCATC
8149	iolF	AAGCTTTGCTCGAAGAAACTATGTAAAAAGCATCCTGTTTTTGATGGGTGTGTACTTGGTTTGGAACCTAGCCGCCGGTGTATGGACCGGGTCATC
8150	iolF	AAGCTTTGCTCGAAGAAACTATGGGGCTTCTTTATGCCATACATTTATCAGCAGGTCGGCGGTGTATCTGCCAACATGTGTATGGACCGGGTCATC
8151	iolF	AAGCTTTGCTCGAAGAAACTATGGGAAGCTCAGGCAGAGAAGCCGGCTGTATTGAATAAGACATCGTATTTTGATTTGCTCAATGTATGGACCGGGTCATC
8152	iolF	AAGCTTTGCTCGAAGAAACTATGGCTGCTTGGCGGGTTTCTGGCTGATAAAGTCGGACGGAAGGCTGTTTATACCAATAGTATTGTATGGACCGGGTCATC
8153	iolF	AAGCTTTGCTCGAAGAAACTATGGATTGGGGGTCGCCTTGATCTTCATGCCCTTTGCCGACAAATATAGAAAAACCGTATTGTATGGACCGGGTCATC
8154	iolF	AAGCTTTGCTCGAAGAAACTATGGAGATTCAGCCTTCAATAAACGGACAATCGCGGCAGCATTGGCCAACTATATTGATGTATGGACCGGGTCATC
8155	iolF	AAGCTTTGCTCGAAGAAACTATGCTCTTTGCGCCGAATACGTCTGGCAAGTCGCTTGAACAAATTCAAGAGGAACTCTTGTATGGACCGGGTCATC
8156	iolF	AAGCTTTGCTCGAAGAAACTATGCGGTTTATCAGTAGGGGCTGACATAACCGCGTCATGGACCATTATTGCGGAAAATTGTATGGACCGGGTCATC
8157	iolF	AAGCTTTGCTCGAAGAAACTATGCAATTGTGGCAGGCTCCGCCGGTTTATCATTATGGGTCAGTTACCTTAAGCTATCCGATTGTATGGACCGGGTCATC
8158	iolF	AAGCTTTGCTCGAAGAAACTATGAGCGAACTATCAGTTATGGGCCAGCGAAATCTTTCCTACGCAATATCGTGCTTCCGTGTATGGACCGGGTCATC
8159	iolF	AAGCTTTGCTCGAAGAAACTATGAATGATTATCACCAATTTCGGCATTGGAACGATGGCTGCAATTCTTCTCGGATGTTGTATGGACCGGGTCATC
8160	iolG	AAGCTTTGCTCGAAGAAACTATGTACCAATTAAACGCGACGGTTTATCCGAATGATGACAGCTTGCTTGCAGACGAAAATGTATGTATGGACCGGGTCATC
8161	iolG	AAGCTTTGCTCGAAGAAACTATGTAAATACGGCTATGACATTCAATGTGAAATCGTCGGAGAAGACGGCATCATCAAGCTTCCTGTATGGACCGGGTCATC
8162	iolG	AAGCTTTGCTCGAAGAAACTATGGTTCAAGTCGGCTTCATGCGCCGTTATGACAGCGGTTACGTACAGCTGAAAGAAGTGTATGGACCGGGTCATC
8163	iolG	AAGCTTTGCTCGAAGAAACTATGGTGCTCCACTGGCTCGTCAATGATGACTACGAGTCCGTTCAAGTCATCTATCCGATGTATGGACCGGGTCATC
8164	iolG	AAGCTTTGCTCGAAGAAACTATGGCAAATCGTCGTGATTGAAACAAAAGGCGGTATCGTCATCAATGCTGAAATCTATGTGAATGTATGGACCGGGTCATC
8165	iolG	AAGCTTTGCTCGAAGAAACTATGGATGTGGAAATCCAAGACTTTATTGATTCGATTCAAAAGAAAGGCGAGGTCAGCGGACCTGTATGGACCGGGTCATC
8166	iolG	AAGCTTTGCTCGAAGAAACTATGGACGCTGTTTTAGTGACAAGCTGGGGGCCTGCGCATGAGTCAAGCGTGCTGAAAGTGTATGGACCGGGTCATC
8167	iolG	AAGCTTTGCTCGAAGAAACTATGGAACTGGAGCAATCGGAAAAGAACATATTAACCGTATCACGAACAAGCTGTCAGGCGCTGTATGGACCGGGTCATC
8168	iolG	AAGCTTTGCTCGAAGAAACTATGGAAAAGAAGGCAGATTCAGCACTGATATTTTGATGGATTGGCAGAGACGCTTTGTCGCTTGTATGGACCGGGTCATC
8169	iolG	AAGCTTTGCTCGAAGAAACTATGCTATATTGCTGCTGTCACGACTGACGCGTGTGTAAAAGCCCAGGAATCTGGACAATGTATGGACCGGGTCATC
8170	iolG	AAGCTTTGCTCGAAGAAACTATGATTCACTGCGCGCACCGCAACCCGACTGTAGGAGATAACTATACAACGGATATGGTGTATGGACCGGGTCATC
8171	iolG	AAGCTTTGCTCGAAGAAACTATGAAAGGTTGAATTGAAGGAAAAACCGGAATTCTATCAATCTTTTACAACAGTTCAAAACTTGTATGGACCGGGTCATC
8172	iolG	AAGCTTTGCTCGAAGAAACTATGAAAAACCGCTCGCGACAACGGCTGAAGGATGCATGCGCATTGTCGAAGAAGAAATTGTATGGACCGGGTCATC
8173	iolI	AAGCTTTGCTCGAAGAAACTATGTTAAACGCACTCGTTTTCTTCAACAACCGTGATGAAAAGGGTCACAACGAGATCATCATGTATGGACCGGGTCATC
8174	iolI	AAGCTTTGCTCGAAGAAACTATGTCTGATGTTGTTTCGGTTGAGCTCTTCCGGCCTGAATACTATAAGCTGACTGCTGAGGAATGTATGGACCGGGTCATC
8175	iolI	AAGCTTTGCTCGAAGAAACTATGTCACTTCCATGCAATGGGTTCAAATATTGAGAGCTTAAAGCAGGCGGACGGAAAGAAAATTGTATGGACCGGGTCATC
8176	iolI	AAGCTTTGCTCGAAGAAACTATGGGCTTTTTAACAGATGAGGATCGTGTATGGCCGGGACAAGGGGCAATTGACTTAGATTGTATGGACCGGGTCATC
8177	iolI	AAGCTTTGCTCGAAGAAACTATGGCGACAACATTGGAAAACTCAAACCTTAAACTGGATTTAGAACTATGCGAAAAGCATGGCTGTATGGACCGGGTCATC
8178	iolI	AAGCTTTGCTCGAAGAAACTATGGCCATTCAAACAGCGAAAAAAACAACAGTGGATGTCGTATCAAAATACTTCAGCATGTTGTATGGACCGGGTCATC
8179	iolI	AAGCTTTGCTCGAAGAAACTATGGATCATTCATTGGATGACCTTGCGGAATATTTTCAAACCCACCACATCAAACCGCTTGTATGGACCGGGTCATC
8180	iolI	AAGCTTTGCTCGAAGAAACTATGCGTTTGAACAGGCGTATGAGATTGTAAACACAGTTAACCGTGACAATGTCGGGCTTGTCTGTATGGACCGGGTCATC
8181	iolI	AAGCTTTGCTCGAAGAAACTATGAATTTAAAGGCATGATGGAAACATGCAAAACCCTCGGTGTGAAATATGTGGTGGCCTGTATGGACCGGGTCATC
8182	iolI	AAGCTTTGCTCGAAGAAACTATGAAAAAGAGCAGTGTAGACGTGCTGACTGAGCTGTCAGATATCGCGGAGCCGTACGTGTATGGACCGGGTCATC
8183	iolJ	AAGCTTTGCTCGAAGAAACTATGTATCGATGAAAGAGCTTCTTGAAGATGCAAAGCGGGAGCAATATGCAATTGGCCAGTTTATGTATGGACCGGGTCATC
8184	iolJ	AAGCTTTGCTCGAAGAAACTATGTATCAATACGGAATGTATGGTAGCGTGGACAGACGAAACACGCCGCATGTTTCAGTGTATGGACCGGGTCATC
8185	iolJ	AAGCTTTGCTCGAAGAAACTATGGGATTTAAGGAAATGGAGGCTATCTCCCGCATGACTGATATTCCCCTCGTTCTTCACGTGTATGGACCGGGTCATC
8186	iolJ	AAGCTTTGCTCGAAGAAACTATGGCAATGGACGAAGGCGATTTTGCAGGCGGCGCAAAAGGAGCAATCACCGGTCATCTGTATGGACCGGGTCATC
8187	iolJ	AAGCTTTGCTCGAAGAAACTATGCTATGCGGATATCACGGAATGTGAGCGGATCGTTAAAGAAACCAATATCGACGCGTGTATGGACCGGGTCATC
8188	iolJ	AAGCTTTGCTCGAAGAAACTATGATCCGGGATTCCGCAGGATCAGATCAAAAAAGCCATCACGCTCGGCCACGCGAAGATTGTATGGACCGGGTCATC
8189	iolJ	AAGCTTTGCTCGAAGAAACTATGACTATTTAGGCGGATTTAAAACGATTGCCGCCATGGTCGGCGCGTTAATAGAGGACTGTATGGACCGGGTCATC
8190	iolJ	AAGCTTTGCTCGAAGAAACTATGAAGAGACAGTGCGAAGCAAAATGAGAGAGTTCGGATCAGCCGGTAAAGCAGCTAAGCTGTATGGACCGGGTCATC
8191	iolJ	AAGCTTTGCTCGAAGAAACTATGAACGCTGCAGACAGGCCATTGATGCCGGATTCAGCTCAGTGATGATTGACGGCTCTGTATGGACCGGGTCATC
8192	iolJ	AAGCTTTGCTCGAAGAAACTATGAAAAGAAGTCACCGATTATGCCGCAAAACACGGCGTGTCAGTAGAAGCCGAAGTCTGTATGGACCGGGTCATC
8193	iolR	AAGCTTTGCTCGAAGAAACTATGTGTGCCAGGTGTTCAATGTCTCCAAAAACACAGTCAGACGTGATATCAACAAGCTAACATGTATGGACCGGGTCATC
8194	iolR	AAGCTTTGCTCGAAGAAACTATGTCTATTGGCTGACCATTCTAAATTCGGAAAATCAACGCTTCTGACGTATGCACCGTTTGATGTATGGACCGGGTCATC
8195	iolR	AAGCTTTGCTCGAAGAAACTATGTCAGGAACGACGACAAAGTCTATTCTTGATACGCTTGATCCAGCCAAAAATGTCACCATCTGTATGGACCGGGTCATC
8196	iolR	AAGCTTTGCTCGAAGAAACTATGGGAACGACGCTGACTCACGGATTGACCAATTCGGATCTGCTGGAGTATGAAATTATGTATGGACCGGGTCATC
8197	iolR	AAGCTTTGCTCGAAGAAACTATGGCGATTGAAAAAGTATACGGCGGCGTAACATCTATTGAAAAAACCGCATTAGTTCCTTTTTGTATGGACCGGGTCATC
8198	iolR	AAGCTTTGCTCGAAGAAACTATGCTGATGCGGATTCAGGAAATGGAGGAGTACATTTTATCGCATGGCACTGTTTCCTTAGATGTATGGACCGGGTCATC
8199	iolR	AAGCTTTGCTCGAAGAAACTATGAGGCTGCATTGCATTGTGACCTCTCAGCCATTAGACGACGAGTACACGCAGTACTTGTATGGACCGGGTCATC
8200	iolR	AAGCTTTGCTCGAAGAAACTATGAGCACCAGGATGAAAAAACAAAAATCGCCCATTATGCTTCCCGATTTATTGAAGATCACGTGTATGGACCGGGTCATC
8201	iolR	AAGCTTTGCTCGAAGAAACTATGAACCAACAGTTTAGACATTATCAATGCGGCGTCAGCTTTGAAGAATATCAACTTAATCATGTATGGACCGGGTCATC
8202	iolR	AAGCTTTGCTCGAAGAAACTATGAAACAACTATAAGAGAAAAACCCGCTCCTTTGTCGGCATGGACGACCCGGCTATGTGTATGGACCGGGTCATC
8203	iolT	AAGCTTTGCTCGAAGAAACTATGTGGGAATGGGTGTTACGGTATTCTGTCTGTGGATGGTGAATTTTGCAGTCAGTTTCATGTATGGACCGGGTCATC
8204	iolT	AAGCTTTGCTCGAAGAAACTATGTAAAGATCTTTCAGTCCCATGGGTGCGCCGTATTGTGTTTATTGGATTAGGGATTGCGTGTATGGACCGGGTCATC
8205	iolT	AAGCTTTGCTCGAAGAAACTATGGTGTATTGAAAAAAATCAGGGACGAAAAACGGGCAGCAGCTGAGCTGCAAGAAATTGTGTATGGACCGGGTCATC
8206	iolT	AAGCTTTGCTCGAAGAAACTATGGGCATGATCAGAATGCCCGAGAGTCCCCGTTGGCTTGTTTCTAAAGGAAGAAAAGTGTATGGACCGGGTCATC
8207	iolT	AAGCTTTGCTCGAAGAAACTATGGGCAGGATGTCTGATTTTAACGGCCGCCGCAAAAATATTTTGTTCCTCGCTGTTATTGTATGGACCGGGTCATC
8208	iolT	AAGCTTTGCTCGAAGAAACTATGGATCACCGGCACTTCCGTATGTAGTCCTGTCATTAACGGTCACATTTCTTGCTTTTCAGCTGTATGGACCGGGTCATC
8209	iolT	AAGCTTTGCTCGAAGAAACTATGGATATTGCTGGCAGCTATCGGGCTGTCCACAACGTTCTTTATCTTCGTTGGATTAGGAATGTATGGACCGGGTCATC
8210	iolT	AAGCTTTGCTCGAAGAAACTATGCTATTTAGCAGAGATGTCTCCTGTGGAAAGCAGGGGACGGATGGTGACGCAGAACTGTATGGACCGGGTCATC
8211	iolT	AAGCTTTGCTCGAAGAAACTATGCCTTGGAACAACAATGGGAGACAACTCCCATGTGTGGAGGTTTATGCTGGTCATTTGTATGGACCGGGTCATC
8212	iolT	AAGCTTTGCTCGAAGAAACTATGCACCAAATGTTACGGTCATGATTATTTCCCGTTTTGTGCTCGGTATTGCGGTTGGTGTATGGACCGGGTCATC
8213	iolT	AAGCTTTGCTCGAAGAAACTATGCAATGGAGCTTTGCCGTATATGGGAGAGCCGGATCAGCTTAATCTCAATGCCTTCTGTATGGACCGGGTCATC
8214	iolT	AAGCTTTGCTCGAAGAAACTATGCAAGGAAATCAAATGTCATTTTTACGTACAATTATTTTAGTCTCCACTTTCGGCGGGCTTTGTATGGACCGGGTCATC
8215	iolT	AAGCTTTGCTCGAAGAAACTATGAGCTGGAGGAAAACTTCCGCGCTTATGATCACAGCGGGGCAAAGAAGGATTCTGGTGTATGGACCGGGTCATC
8216	iolT	AAGCTTTGCTCGAAGAAACTATGAATGGCGTGATTTCGGTATTGGCAACATTCGTCGGAATCTGGCTGCTGGGAAGAGTTGTATGGACCGGGTCATC
8217	iolW	AAGCTTTGCTCGAAGAAACTATGTGCTGGATGTTCTGGATGAATATCAAATCAGCAAAATCATGACATCACGGACAGAAGAATGTATGGACCGGGTCATC
8218	iolW	AAGCTTTGCTCGAAGAAACTATGTCAATACATATCAAGTTTCCTATAACCGCTACAGACCTGAAGTTCAAGCGCGGTGGCGGTGTATGGACCGGGTCATC
8219	iolW	AAGCTTTGCTCGAAGAAACTATGGCCTTCATTACGAGCATACTATGGCATGCATACAGGCCGGAAAACATGTTGTGATGTGTATGGACCGGGTCATC
8220	iolW	AAGCTTTGCTCGAAGAAACTATGCGGGAAAATGCCGAAACGGTTGACTATTTTCATTTAACCCTGGATTATGGCAAGCTTCATGTATGGACCGGGTCATC
8221	iolW	AAGCTTTGCTCGAAGAAACTATGCCGGAGTTTTACGGAAAGCTTACAACCATTCGTGGCTCCGACAAAAAAACAGAAACGTGTATGGACCGGGTCATC
8222	iolW	AAGCTTTGCTCGAAGAAACTATGCCATTCTATACGGAGGATCAATCGTTCCGGCAAACGGACCTCGTTATCAAATCCATTGTATGGACCGGGTCATC
8223	iolW	AAGCTTTGCTCGAAGAAACTATGCAGATGCTGAGGTTGTACATGAGCTTGAAGAAATCACAAATGACCCTGCCATTGAGCTTTGTATGGACCGGGTCATC
8224	iolW	AAGCTTTGCTCGAAGAAACTATGATCATTGAAGCCGCGATGGAAAGCAGTAAAGAGAAACGAACCATTATGCTGGAGCACTAATGTATGGACCGGGTCATC
8225	iolW	AAGCTTTGCTCGAAGAAACTATGATACGATCAAGGTTGGAATATTAGGATACGGATTGTCCGGTTCTGTTTTTCACGGGCCGTGTATGGACCGGGTCATC
8226	iolW	AAGCTTTGCTCGAAGAAACTATGAAATATGGAATTGACGGACAGGAAGACGCACTCAGAGCGGGAAGAAAACCAGAGGTGTATGGACCGGGTCATC
8227	iolW	AAGCTTTGCTCGAAGAAACTATGAAAGCATACGAGAAGGTGCTGCGCTGCCAGTCACTGCTGAGGAAGGTATTAATGTCTGTATGGACCGGGTCATC
8228	iolW	AAGCTTTGCTCGAAGAAACTATGAAAAGGGCTGCCGATGAAAAAGGCGTATTATTAAGCGTATATCATAACCGACGCTGGGATGTATGGACCGGGTCATC
8229	iolW	AAGCTTTGCTCGAAGAAACTATGAAAAGAAGGCACTGCCACTGGTACGCTGTATGATCTCGGCTCCCACATCATAGACTGTATGGACCGGGTCATC
8230	iolX	AAGCTTTGCTCGAAGAAACTATGTTTATGGAGCAGTATGGCGATGTGGATCAGGCGCTGACGTATATTGAATTTGACTCGTGTATGGACCGGGTCATC
8231	iolX	AAGCTTTGCTCGAAGAAACTATGTCCATCCATGACTATGATATTGCCCGTTATTTGCTAGGGGCGGAAATCACTTCTGTTTCATGTATGGACCGGGTCATC
8232	iolX	AAGCTTTGCTCGAAGAAACTATGTATCATTCCAGACTTTCAAACTCGTTTTCATGAAGCCTACTGCTTGGAGCTTCAGCATGTATGGACCGGGTCATC
8233	iolX	AAGCTTTGCTCGAAGAAACTATGGGTTTGTGTCGGTGATCCGTTAAAAGGGAGAGCGGAGCAGGTTGCCAGAGAACTCTGTATGGACCGGGTCATC
8234	iolX	AAGCTTTGCTCGAAGAAACTATGGATGTGCAGTATTGGGATTAGGAAGGCTCGGTTATTATCATGCGAAAAATCTCGTCACCATGTATGGACCGGGTCATC
8235	iolX	AAGCTTTGCTCGAAGAAACTATGGAAATCGGCAAACCTATCTATTATAAAGGCTTTACGCGCGACCAAGGCGCGCCTCTGTATGGACCGGGTCATC
8236	iolX	AAGCTTTGCTCGAAGAAACTATGCAGCGGGGGACGTCGAGGCAAGCAGAACCTCTCCATACGGACATGACATCCGGGCTGTATGGACCGGGTCATC
8237	iolX	AAGCTTTGCTCGAAGAAACTATGCACATGGTGATATGATCATCAAAGCAGCCGAGAACGGCAAACAGATCTTTGTTGATGTATGGACCGGGTCATC
8238	iolX	AAGCTTTGCTCGAAGAAACTATGATCGGGACAGAGGGCAGTATTTTCATAGGGACATTGAGACATCAACATGTGACCATCCTGTATGGACCGGGTCATC
8239	iolX	AAGCTTTGCTCGAAGAAACTATGAGCAGCTTCTGAAAAAGTTAAGGAGACAGGTGTCATCTGCCAAGTCGGCTTTATGAGACGTGTATGGACCGGGTCATC
8240	iolX	AAGCTTTGCTCGAAGAAACTATGAATTCCTTTCGAAACGGCATGCCGGTACAGCTAGATGTGAAGCGCGCTTATACAGTGTATGGACCGGGTCATC
8241	iolX	AAGCTTTGCTCGAAGAAACTATGAAATGGTCAGAGGACCCGTATGAAGTGTTAGAAGATCCCGGCATTGATGCTGTCATGTATGGACCGGGTCATC
8242	iolX	AAGCTTTGCTCGAAGAAACTATGAAAAACACCGATTGTGACTGATATTGATGCGACGATCAATTTAGAAGTGGGTATCGCCGCTGTATGGACCGGGTCATC
8243	ipi	AAGCTTTGCTCGAAGAAACTATGTGAAGAACCAAAGCGAACGTGCTATTGAGTTTCAATTCAGCACAGGGCAAAAATTTGAATGTATGGACCGGGTCATC
8244	ipi	AAGCTTTGCTCGAAGAAACTATGTCTGATGTGTGGAAGGAAGTCCCTGAGCCCGGAACCTATGAGGTAAAGGTGACATTTAATGTATGGACCGGGTCATC
8245	ipi	AAGCTTTGCTCGAAGAAACTATGTCTGAGCACAAAGAAAGATACCGTTATTCGAAAGAAAAAATGTTTACGCAGGCTTTTCAATGTATGGACCGGGTCATC
8246	ipi	AAGCTTTGCTCGAAGAAACTATGGCAGGGCGGAAAATCTCAAGCAGGTTCAGGCTGTTCAGCAGTTTGAAGTCAAATATGTATGGACCGGGTCATC
8247	ipi	AAGCTTTGCTCGAAGAAACTATGATGGAGAATCAAGAGGTTGTTTTATCTATTGACGCAATTCAGGAGCCTGAACAAATCAAGTGTATGGACCGGGTCATC
8248	iseA	AAGCTTTGCTCGAAGAAACTATGTTTTACAAAAACAGCAATCGAAAAAGGCTTTAAAGATTATCATTTCACTGTTTCAAAAGGTGTATGGACCGGGTCATC
8249	iseA	AAGCTTTGCTCGAAGAAACTATGGGCAGCACAATCACATACGAATTTACTGTCCCTACATTAGACGGATCCCCTTCTGCAAAATGTATGGACCGGGTCATC
8250	iseA	AAGCTTTGCTCGAAGAAACTATGCGGAAAGTGACATTTGTGAAAGAAAATAAAAAATGGAAAGTCAATCAATTTGACGCAGTTTGTATGGACCGGGTCATC
8251	iseA	AAGCTTTGCTCGAAGAAACTATGCACAATCCGAAGGTGAAAAAAGCAGTTTGCCCATCAGGCACATTCGAGTATCAAATGTATGGACCGGGTCATC
8252	iseA	AAGCTTTGCTCGAAGAAACTATGATGTATACATGTGCAGTGATCTAGGCACTAAAGCAAAAGCGGTGAATTATTTAACTCCTTGTATGGACCGGGTCATC
8253	iseA	AAGCTTTGCTCGAAGAAACTATGATCACAAAAACAAGCATTACAGTTGGCATTATCCGCTAGAGAACATTTTTGGAACACCATGTATGGACCGGGTCATC
8254	iseA	AAGCTTTGCTCGAAGAAACTATGAACCATTGCACTTATTCTGTCATTAAGCACAAATGCATTTGCGAAAAATACATCAGGCGATGTATGGACCGGGTCATC
8255	iseA	AAGCTTTGCTCGAAGAAACTATGAAAACTTGCTGTTCCAATCGGTGACGGAGACAATCTTTTGAATTGGAAAAAATCAACTGCTGTATGGACCGGGTCATC
8256	ispA	AAGCTTTGCTCGAAGAAACTATGTCTGTAGCGCGAGAATTATCAGAATTTTCTAACGCGAATAAAGAGATTGACCTTGTGGCATGTATGGACCGGGTCATC
8257	ispA	AAGCTTTGCTCGAAGAAACTATGTCATCTCAATGTCCCTTGGAGGGCCAAGCGATGTGCCAGAGCTAAAAGAAGCAGTTGTATGGACCGGGTCATC
8258	ispA	AAGCTTTGCTCGAAGAAACTATGGCAGTGAAAAACGGAGTGCTTGTCGTTTGTGCAGCGGGAAATGAAGGTGACGGCGTGTATGGACCGGGTCATC
8259	ispA	AAGCTTTGCTCGAAGAAACTATGGCAGATCATGGATGTAAACGAGCTTCCTGAGGGCATTAAAGTGATTAAGGCGCCAGAAATTGTATGGACCGGGTCATC
8260	ispA	AAGCTTTGCTCGAAGAAACTATGGATTTCCGACTACAACGGACACGGCACACACGTCGCCGGAACAATTGCAGCTAATTGTATGGACCGGGTCATC
8261	ispA	AAGCTTTGCTCGAAGAAACTATGCTGCCCCTCATGTCAGCGGTGCGCTTGCTTTAATCAAAAGCTATGAAGAAGAATCTGTATGGACCGGGTCATC
8262	ispA	AAGCTTTGCTCGAAGAAACTATGCGCACAGAAGAGCTTTCCTACCCCGCAGCTTATAATGAAGTGATTGCAGTTGGATCTGTTGTATGGACCGGGTCATC
8263	ispA	AAGCTTTGCTCGAAGAAACTATGCCAGGAGAAAACATCTTATCCACCCTTCCCAACAAGAAGTACGGTAAGCTGACCGGCTGTATGGACCGGGTCATC
8264	ispA	AAGCTTTGCTCGAAGAAACTATGCAGCGGACAATACGAATGGATAATTAACGGCATCAACTACGCGGTGGAACAGAAAGTCTGTATGGACCGGGTCATC
8265	ispA	AAGCTTTGCTCGAAGAAACTATGCAAAAACGCTGGCAGGCAATGGATTCCTGTATTTAACAGCTCCTGATGAGCTCGCTGTATGGACCGGGTCATC
8266	ispA	AAGCTTTGCTCGAAGAAACTATGATTTAAAAAATCAAATCATCGGCGGAAAGAACTTCACGGATGACGACGGCGGCAAGTGTATGGACCGGGTCATC
8267	ispA	AAGCTTTGCTCGAAGAAACTATGAGGGGTAAAAGGCAAAAATATTAAAGTTGCTGTATTAGACACAGGCTGCGACACAAGCCATGTATGGACCGGGTCATC
8268	ispA	AAGCTTTGCTCGAAGAAACTATGACGGAGGCATTGCCGGAGTCGCGCCTGAGGCAAGCCTATTGATTGTGAAGGTTCTTTGTATGGACCGGGTCATC
8269	ispA	AAGCTTTGCTCGAAGAAACTATGAAGAAAGCTTTCTGAATCTGAGGTTTTCGCACAGCTAATCCGCAGGACACTTCCTCTTGATGTATGGACCGGGTCATC
8270	ispC	AAGCTTTGCTCGAAGAAACTATGTGCGCTCACTTATCCTGACCGATTGCCATTACCAGATGCGAAAAGGCTTGAATTATTGTATGGACCGGGTCATC
8271	ispC	AAGCTTTGCTCGAAGAAACTATGTAAATGCGGCAAACGAAGTAGCTGTCGCTGCCTTTTTAGCTGGCAAGATACCGTTTTTTGTATGGACCGGGTCATC
8272	ispC	AAGCTTTGCTCGAAGAAACTATGGGTGATCGAGGCACACTGGCTTTTCGATATACCTTATGAACAAATTGATGTGGTTTTACATGTATGGACCGGGTCATC
8273	ispC	AAGCTTTGCTCGAAGAAACTATGCTGGGAGAAGAAGGACTGATAGAAGCAGCAGTGATGGAGGAGGTTGACATTGTTGTCATGTATGGACCGGGTCATC
8274	ispC	AAGCTTTGCTCGAAGAAACTATGCGGCAGCCTTCATTTTGAGAAAGCTGATTTTGACAGGTTCCGATGCTTACAATTTGCTTGTATGGACCGGGTCATC
8275	ispC	AAGCTTTGCTCGAAGAAACTATGCCATGATAAAAGTGTGATCGCACAGCTCGGAACTCCGGATATGAGAGTCCCCATTTGTATGGACCGGGTCATC
8276	ispC	AAGCTTTGCTCGAAGAAACTATGATTTGTCTTTTAGGAGCAACAGGATCAATCGGCGAACAGACTCTTGATGTACTGCGTGCTGTATGGACCGGGTCATC
8277	ispC	AAGCTTTGCTCGAAGAAACTATGATTGATAAGGCCGTTCCAATGATTGAGGTCTTTCAGCCGAAGTTTGTCTCTGTCGGTGTATGGACCGGGTCATC
8278	ispC	AAGCTTTGCTCGAAGAAACTATGAGCTCTTCAAGGCGAACAGGCTAAAAACATTGAACGCCTCATCATTACGGCATCCTGTATGGACCGGGTCATC
8279	ispC	AAGCTTTGCTCGAAGAAACTATGACGCGGGAGGAGCTCGAATCAGTAACGGTTGAAGATGCATTAAAACATCCAAACTGTGTATGGACCGGGTCATC
8280	ispC	AAGCTTTGCTCGAAGAAACTATGACATTCAAGAAGTGGACAAAGATACCCGGGGATACGTCAATTCAATACTCACATAATGTATGGACCGGGTCATC
8281	ispC	AAGCTTTGCTCGAAGAAACTATGAATTGCGCTTGCAAATAAGGAAACTCTTGTCACTGCAGGGCATATAGTAAAAGAACATGCTGTATGGACCGGGTCATC
8282	ispC	AAGCTTTGCTCGAAGAAACTATGAAGACTGTATCGAAAAGGCACTAACCCGCCATCAATTACTGAAAAAACCGAGCCTGGCTGTATGGACCGGGTCATC
8283	ispD	AAGCTTTGCTCGAAGAAACTATGTGAACAGATGGAGGGCGGTTCGGTCCGTGTTGTAGAAGGCAGCTATACAAATATTAAGCTGTATGGACCGGGTCATC
8284	ispD	AAGCTTTGCTCGAAGAAACTATGTCCGGTAAAAGATACGATTAAACGCGTTCAAGATTTACAAGTCAGTGAGACGATTGAACGTGTATGGACCGGGTCATC
8285	ispD	AAGCTTTGCTCGAAGAAACTATGGAGATGAGCGACAGCACAGTGTGTATAAGGGGCTGAAAGCCGTAAAGCAGGAAAAGATGTATGGACCGGGTCATC
8286	ispD	AAGCTTTGCTCGAAGAAACTATGGACGCCAGACGATTTGACGTCAGCTGAAGCTATCATGGAATCAGAAAGTGGGAATTGTATGGACCGGGTCATC
8287	ispD	AAGCTTTGCTCGAAGAAACTATGCTGTCCAAACGCCACAAGCTTTTCGTCTTTCTTTATTGATGAAGGCTCACGCTGATGTATGGACCGGGTCATC
8288	ispD	AAGCTTTGCTCGAAGAAACTATGCGATAAAATCATTTTGGTGATTAACGAGCAGGAGCGGGAGCACTTTCAGCAATTGCTGTATGGACCGGGTCATC
8289	ispD	AAGCTTTGCTCGAAGAAACTATGCCATTTATAAAACATGAACAAATTGACGAACTGATCGCAGAGGCGGAACAGACAGGAGCTGTATGGACCGGGTCATC
8290	ispD	AAGCTTTGCTCGAAGAAACTATGATTGAGCTGAAGGGAGACCCGGTGATCATACACACGTTAAGAGTGTTTGACAGCCACTGTATGGACCGGGTCATC
8291	ispD	AAGCTTTGCTCGAAGAAACTATGATGAGTTATGATGTGGTGATTCCTGCAGCCGGACAGGGAAAGCGGATGAAGGCAGTGTATGGACCGGGTCATC
8292	ispE	AAGCTTTGCTCGAAGAAACTATGTTAGAAAAAGCGCCAGCTAAGATCAATCTGTCACTTGACGTCACCCGAAAACGCCTGTATGGACCGGGTCATC
8293	ispE	AAGCTTTGCTCGAAGAAACTATGTTAAGAGGCTTCTGCGATCAAGTTTATGCGGTGAGAATGATCGGCGAACAGAACGTGTATGGACCGGGTCATC
8294	ispE	AAGCTTTGCTCGAAGAAACTATGTGAGGGTTTCCTCCCACAACCGATTTGTGCCTGATGACCAAAGAAACTTAGCTTATCATGTATGGACCGGGTCATC
8295	ispE	AAGCTTTGCTCGAAGAAACTATGGTGTCTATGGCGGAACTGCATTAGCAACAGGGCGCGGCGAGAAAATTAAACATATTGTATGGACCGGGTCATC
8296	ispE	AAGCTTTGCTCGAAGAAACTATGGTACAGAGCGCTGAAACTGGATGGTATAGAGCATCCCGATGTACAAGGCATGATCGAGTGTATGGACCGGGTCATC
8297	ispE	AAGCTTTGCTCGAAGAAACTATGGGCCCGACAGTGTTTGGACTGGTTCAGTATGAGTCGAAGGTGCAGAGAATTTATAACGGTGTATGGACCGGGTCATC
8298	ispE	AAGCTTTGCTCGAAGAAACTATGGCCTCCGCACTGCTGGGTCATTTTAGCGAAGCCGACAATCGGTGTTTCAACTGCTTGTATGGACCGGGTCATC
8299	ispE	AAGCTTTGCTCGAAGAAACTATGGATACAACGTGAAAAAGGGAGTTTCCATCATGATTACGAAGGTAATTCCGGTGGCTGCCTGTATGGACCGGGTCATC
8300	ispE	AAGCTTTGCTCGAAGAAACTATGCTGTTACACTCGATATGCATCCTGAAGTTGCGATGATCAAAAACCAGATGAAACGCTTTGTGTATGGACCGGGTCATC
8301	ispE	AAGCTTTGCTCGAAGAAACTATGCGAAATGATCATGACGACAATTGATTTAGCTGATCGAATTGAATTGACGGAGCTTGCATGTATGGACCGGGTCATC
8302	ispE	AAGCTTTGCTCGAAGAAACTATGAGTGATGCGGCGGCGACACTCAGAGGGCTGAACAGACTGTGGAATTTAAATCTGTTGTATGGACCGGGTCATC
8303	ispF	AAGCTTTGCTCGAAGAAACTATGTTAGTGGAGGGCCGTCCTCTCATTATTGGCGGAATTGAAATCCCGTACGAAAAAGTGTATGGACCGGGTCATC
8304	ispF	AAGCTTTGCTCGAAGAAACTATGTGATTGCACCATCATAGCGCAAAAGCCGAAGATGCTGCCGTACATAGAAGATATGATGTATGGACCGGGTCATC
8305	ispF	AAGCTTTGCTCGAAGAAACTATGCTCAAGTAAATGTAAAAGCAACAACGACAGAAAAGCTTGGATTTACAGGCCGGGCGGAATGTATGGACCGGGTCATC
8306	ispF	AAGCTTTGCTCGAAGAAACTATGATTCTGATGCAGACGTATTGTTGCATACCGTCGCTGACGCCTGCCTGGGAGCTGTTGTATGGACCGGGTCATC
8307	ispF	AAGCTTTGCTCGAAGAAACTATGAGGCAAGCATTTTCCTGACACAGATCCCGAGTTCAAGGACGCAGATTCTTTCAAATTTGTATGGACCGGGTCATC
8308	ispG	AAGCTTTGCTCGAAGAAACTATGTTTCTAAGATAAAAGCGCCGATTAAAGTTGCTGTTCTCGGCTGCGCTGTAAACGGACCTGTATGGACCGGGTCATC
8309	ispG	AAGCTTTGCTCGAAGAAACTATGTCCAAAGCATGACAACAACAAAAACACATGATGTAGAAGCAACGGTTGCGGAAATTAACCTGTATGGACCGGGTCATC
8310	ispG	AAGCTTTGCTCGAAGAAACTATGTCACGATATTATTGTCAGCATGAAGGCCTCTGACGTGAACCTTGCAATCGAGGCTTATGTATGGACCGGGTCATC
8311	ispG	AAGCTTTGCTCGAAGAAACTATGTATAAACTTGCGTTGAAAGCCATTGAAGGCGGCGCAGATAAAATCCGAATCAACCTGTATGGACCGGGTCATC
8312	ispG	AAGCTTTGCTCGAAGAAACTATGGTTTGGCTGAAGCCGGATGCCAAATCGTTCGGGTAGCATGTCCGGATGAACGGGCTGTATGGACCGGGTCATC
8313	ispG	AAGCTTTGCTCGAAGAAACTATGGCTGCTGTTCCGGAAAGGGAAAATTGTCCGTAAGGTTCCAGAGGAAACGATGGTAGTGTATGGACCGGGTCATC
8314	ispG	AAGCTTTGCTCGAAGAAACTATGGCCATTGCGGATATTAAAAAGCGCATTTCCATTCCTCTCGTTGTTGACATACATTTCGATGTATGGACCGGGTCATC
8315	ispG	AAGCTTTGCTCGAAGAAACTATGGAACACCATGCGCATTTCACTAAGCGCAGACCCTGTAGAAGAGGTAAAAGTAGCAAGGGATGTATGGACCGGGTCATC
8316	ispG	AAGCTTTGCTCGAAGAAACTATGGAAAGCGTTTGACTACCCGCTTCACCTCGGGATCACCGAGTCAGGAACACTGTTTTGTATGGACCGGGTCATC
8317	ispG	AAGCTTTGCTCGAAGAAACTATGGAAAAATACGGTTATCCGACTGCCGATGGAATGGTAGAAAGCGCACTTCATCACATGTATGGACCGGGTCATC
8318	ispG	AAGCTTTGCTCGAAGAAACTATGCAAGTGAGTGAAATCACACATCGTACAAAAACGCGTCCCGTCAAAGTGGGACCTTTATGTATGGACCGGGTCATC
8319	ispG	AAGCTTTGCTCGAAGAAACTATGCAAAGACAAAGGCATTCCGATCAGAATCGGAGTAAACGCCGGTTCATTGGAAAAACTGTATGGACCGGGTCATC
8320	ispG	AAGCTTTGCTCGAAGAAACTATGATCTCATGCCCGACTTGCGGCCGTATTGAGATTGATCTAATCAGCATTGCCAATGTGTATGGACCGGGTCATC
8321	ispG	AAGCTTTGCTCGAAGAAACTATGAGAAATTGACATTCTTGCTGAGGAACACTACGCAAAACTTGAAGCTGAAAAAGCAAAATGTATGGACCGGGTCATC
8322	ispH	AAGCTTTGCTCGAAGAAACTATGTGTCGAATATCACCAAGAGATTTGCCTCGCTACTCAAGTGCGGCAGGAAGCTGTATTGTATGGACCGGGTCATC
8323	ispH	AAGCTTTGCTCGAAGAAACTATGTGAAGCTCGAATGGCTGAAAGGCGTTAATACCGTTGCAGTTACAGCGGGAGCTTCTGTATGGACCGGGTCATC
8324	ispH	AAGCTTTGCTCGAAGAAACTATGTCTGAGAAGTTAATCGTGACGAATCAAACAACAATGTCTCAATGGGATGTTCACGACATGTATGGACCGGGTCATC
8325	ispH	AAGCTTTGCTCGAAGAAACTATGGCGCCGGAGATCGTTCACTTAGTTGAAACAGAAGAAGATGTAAAGAACCTTGATATCCAATGTATGGACCGGGTCATC
8326	ispH	AAGCTTTGCTCGAAGAAACTATGCTCAAGTGTCAGAGGAAATAGCCGGGACAAAAGCATACCGGATCGGCGACTTAAGTGTATGGACCGGGTCATC
8327	ispH	AAGCTTTGCTCGAAGAAACTATGCGTCACTGATGCGTTTGAAGAGGAAGGGATTTTTACATTGGACGGCTCTAACCGTCTGTATGGACCGGGTCATC
8328	ispH	AAGCTTTGCTCGAAGAAACTATGCGGTGTTTCTCCCGAAGTCAGAAGAATCGCAGAAGAAAAAGGGTTAGTCGCAATTGATGTATGGACCGGGTCATC
8329	ispH	AAGCTTTGCTCGAAGAAACTATGATTAAAATTTCACCGCGCGGCTATTGCTATGGTGTTGTTGATGCTATGGTCATTGCCTGTATGGACCGGGTCATC
8330	ispH	AAGCTTTGCTCGAAGAAACTATGATATCACGTGATCTATATCGGCAAAAAAGGGCATCCAGAGCCTGAGGGAGCCGTTTGTATGGACCGGGTCATC
8331	ispH	AAGCTTTGCTCGAAGAAACTATGAGTCATTCGCTTTTTAGAGCAGTTTGATCACGAAGATCCATCAACTTGGACAACTGAACATGTATGGACCGGGTCATC
8332	ispH	AAGCTTTGCTCGAAGAAACTATGAATGCGTCGCTAGATAAAAGCTTGCCAAGACCCATCTATATACTCGGGATGATTGTTCATGTATGGACCGGGTCATC
8333	ispH	AAGCTTTGCTCGAAGAAACTATGAAAAAGCGGACTTAACAATCGTTGTCGGAGACCCGAAAAGCAACAATTCAAATAGGCTTGTGTATGGACCGGGTCATC
8334	jag	AAGCTTTGCTCGAAGAAACTATGTTTAAACGCCCTTGAAACTTTGACACAGCTTGCCCTTAACCGTTATCCAGGCCAATGTATGGACCGGGTCATC
8335	jag	AAGCTTTGCTCGAAGAAACTATGTATGCAAACCACCAGATCAAAACATATTCAATGGGTGAAGGCGAAAATCGTCATCTCGTTTGTATGGACCGGGTCATC
8336	jag	AAGCTTTGCTCGAAGAAACTATGGCCATTGCCGGGAAGTCTGATGTGACTGTTCAAGAAAGCAAAAAGACAGTGAGATATCATGTATGGACCGGGTCATC
8337	jag	AAGCTTTGCTCGAAGAAACTATGCGAAATGTCGATGAAGCAGTACAGTCCGGATTGCAAGAGTTGGGATTAACGAAGGATGTATGGACCGGGTCATC
8338	jag	AAGCTTTGCTCGAAGAAACTATGATCCAGCTTGAGCCCATGCCGTCCAGCGAAAGAAAAATTATTCACGATACTCTTTCTGTGTATGGACCGGGTCATC
8339	jag	AAGCTTTGCTCGAAGAAACTATGAGAAAAGAAACACTGAGCCAGCTGGCCATCAAGCTTGCTGACCAGGTTTTGAAAACTGTATGGACCGGGTCATC
8340	jag	AAGCTTTGCTCGAAGAAACTATGAACAAAGGGTTTCTCGGTATTTTCGGTAAAAAGCCTGCGATCGTAAAGCTGGTTGAAAATGTATGGACCGGGTCATC
8341	kamA	AAGCTTTGCTCGAAGAAACTATGTTTCAGAGCTCCTGTTTCCAAAGGTTTGGAGATCATTGAAGGGCTGAGAGGTCATACCTCTGTATGGACCGGGTCATC
8342	kamA	AAGCTTTGCTCGAAGAAACTATGTTAAAAGAGCTGCGCAGCATTCCGCATCTGGAAGTCATCAGAATCGGAACAAGAGTGTATGGACCGGGTCATC
8343	kamA	AAGCTTTGCTCGAAGAAACTATGTGCCGGTCGGAAATCAGGCTGTCGTATTAGCAGGTATTAATGATTCGGTTCCAATTATGATGTATGGACCGGGTCATC
8344	kamA	AAGCTTTGCTCGAAGAAACTATGTCATTAATCTGACCGAGGATGAAGAGGAAGGCGTCAGAATTTCTACCAAAACGATCCCCTGTATGGACCGGGTCATC
8345	kamA	AAGCTTTGCTCGAAGAAACTATGTCAAAAGGAGAGAGGCATACATCGCAAATCCGGAGCATGAAACATTAAAAGATCGGCTGTATGGACCGGGTCATC
8346	kamA	AAGCTTTGCTCGAAGAAACTATGTATTACACCTTACTATGCTTCTTTAATGGACCCCGACAATCCGAGATGCCCGGTACGCATGTATGGACCGGGTCATC
8347	kamA	AAGCTTTGCTCGAAGAAACTATGTAACACAAGCATCGAAATGACAGAAGAATCCGTTGAGGCATGTGAAAAGCTGGTGAATGTATGGACCGGGTCATC
8348	kamA	AAGCTTTGCTCGAAGAAACTATGGTGTGCTGTTTCTTGTCACGAATCAATGTTCCATGTACTGCCGCTACTGCACAAGAAGTGTATGGACCGGGTCATC
8349	kamA	AAGCTTTGCTCGAAGAAACTATGGGAAGGAGATCGAGTTATGGAAGGACGTTCCGGAAGAGAAATGGAACGATTGGCTTGTATGGACCGGGTCATC
8350	kamA	AAGCTTTGCTCGAAGAAACTATGGCGATTGTTTAATTTCAGGCGGTGATGGGCTGCTCATCAACGACCAAATTTTAGAATGTATGGACCGGGTCATC
8351	kamA	AAGCTTTGCTCGAAGAAACTATGGAGGTAAAATCGCCCTGCAGCCAAACTATGTCCTGTCACAAAGTCCTGACAAAGTGATCTGTATGGACCGGGTCATC
8352	kamA	AAGCTTTGCTCGAAGAAACTATGCGATCGGGCTGAGTGCCATTTTTGCTGACAAAGAAGTTTCGTTTACACCTGAAAATGTTGTATGGACCGGGTCATC
8353	kamA	AAGCTTTGCTCGAAGAAACTATGCACAAAACAAAATACGATCTGGAAGACCCGCTTCATGAGGATGAAGATTCACCGGTACCTGTATGGACCGGGTCATC
8354	kamA	AAGCTTTGCTCGAAGAAACTATGAAGGTGTGATTACGTCATATCCGGAACCAGAGAATTATATCCCCAATCAGGCAGACGCCTGTATGGACCGGGTCATC
8355	kapB	AAGCTTTGCTCGAAGAAACTATGGAATGAGGATGGTTCGGAGTGGGCAAAGCGCTCCCTTCATAATCTGGACATTTTAGTGTATGGACCGGGTCATC
8356	kapB	AAGCTTTGCTCGAAGAAACTATGCAGACCAATATCCCCCACCATATGGTGAAGCCTTATGACGGTGAAGTGCCGGATTATACTGTATGGACCGGGTCATC
8357	kapB	AAGCTTTGCTCGAAGAAACTATGATAGGAGAAATCACGGCTTGCAGGCCGCAGCATTATTTAGTGAAAGTGAAAGCGGTTTGTATGGACCGGGTCATC
8358	kapB	AAGCTTTGCTCGAAGAAACTATGAGGGAGACCTTCATCATCCAAAACAGGCGGATGTGCCATTTTTTCATGAGAGAAAAGTGTATGGACCGGGTCATC
8359	kapD	AAGCTTTGCTCGAAGAAACTATGTTTGGAGACCGGACATTGACGGGTTTATGGAAAGCTGCCGAAGAGTATGGAGATTTGTATGGACCGGGTCATC
8360	kapD	AAGCTTTGCTCGAAGAAACTATGTGAAGTGGTTGAGACGTTTTCTAGCTATGTTAGACCGAAAAAGTTCCCGAAGCTTACGAATGTATGGACCGGGTCATC
8361	kapD	AAGCTTTGCTCGAAGAAACTATGTATCTCGAAAAGCCAAAACCGCCCACAATCGGCGAGAGAATCGATTTAACCGAACTTGTATGGACCGGGTCATC
8362	kapD	AAGCTTTGCTCGAAGAAACTATGTAGACGAAGGAATGAGATTCGAGGATTTCATCCGTAAACTAAACGAGCTGGATCCTGAGATGTATGGACCGGGTCATC
8363	kapD	AAGCTTTGCTCGAAGAAACTATGGCTGAAGCAAAACTGTATGTTTAACCATATCCCTTTCCCGTTTAAGGGAGAAATGAGAGATGTATGGACCGGGTCATC
8364	kapD	AAGCTTTGCTCGAAGAAACTATGGCCTGATGGAAAGTACAGTCCTCAAAACTTCTTCCCGGAAATCATTGAAGCCGGATGTATGGACCGGGTCATC
8365	kapD	AAGCTTTGCTCGAAGAAACTATGCCGGCACCCATCATAAAGCGCTTGATGATGCTCTCACAGCATATAAACTTTTTAAGCTTGTGTATGGACCGGGTCATC
8366	katA	AAGCTTTGCTCGAAGAAACTATGTTTGAAGTGACAAACGACGTAACAAAATACACGAAAGCCGCTTTCCTTTCTGAAGTCGGCTGTATGGACCGGGTCATC
8367	katA	AAGCTTTGCTCGAAGAAACTATGTGTCACAAAAGTTTGGTCTCAAAAAGACTACCCGTTAATCGAGGTCGGACGCATGGTTTGTATGGACCGGGTCATC
8368	katA	AAGCTTTGCTCGAAGAAACTATGGTTGTTCATCCGTTTCTCAACAGTTGCCGGTGAACTTGGCTCTGCTGACACAGTTTGTATGGACCGGGTCATC
8369	katA	AAGCTTTGCTCGAAGAAACTATGGAAGCCATACATTCAAATGGACAAATGCCGAAGGCGAAGGCGTATGGATTAAATATCATGTATGGACCGGGTCATC
8370	katA	AAGCTTTGCTCGAAGAAACTATGCTACTTTGCAGAGGTAGAACAAGCGACATTTTCACCTGGAACCCTCGTGCCTGGTTGTATGGACCGGGTCATC
8371	katA	AAGCTTTGCTCGAAGAAACTATGCGAAAACGGTGATTATCCTGCATGGAAACTATATGTGCAAATCATGCCTTTAGAAGATGCTGTATGGACCGGGTCATC
8372	katA	AAGCTTTGCTCGAAGAAACTATGCCGCGATGCGATTAAGTTCCCTGATTTCATCCATACACAAAAAAGAGATCCAAAAACACATGTATGGACCGGGTCATC
8373	katA	AAGCTTTGCTCGAAGAAACTATGCATTTACTCGAAAAATTGGCCCATTTCAACCGAGAACGTGTTCCTGAACGTGTTGTTCTGTATGGACCGGGTCATC
8374	katA	AAGCTTTGCTCGAAGAAACTATGCAAGGTATCGCTGACAGCGTAAGCTACGATCACTACGATCACTACACTCAAGCCGGCTGTATGGACCGGGTCATC
8375	katA	AAGCTTTGCTCGAAGAAACTATGATCTGTGTATTACGAGCCTAACAGCTTCGGCGGTCCAAAAGAGTCACCTGAGGATAAGCATGTATGGACCGGGTCATC
8376	katA	AAGCTTTGCTCGAAGAAACTATGACCTTGATGTCAATACGGCAGCAAAAATTGCCGGTGAAAACCCTGATTACCATACAGAATGTATGGACCGGGTCATC
8377	katA	AAGCTTTGCTCGAAGAAACTATGAAACTGACAACTAGCTGGGGCGCTCCGGTTGGAGATAATCAAAACTCAATGACTGCTGTATGGACCGGGTCATC
8378	katA	AAGCTTTGCTCGAAGAAACTATGAAACCCTACGGCTGTATGGGATTTCTGGTCACTTTCACCAGAGTCACTGCACCAAGTTGTATGGACCGGGTCATC
8379	katA	AAGCTTTGCTCGAAGAAACTATGAAAATGCTTCAAGGTCGACTTTTTGCTTATCATGATGCACACCGCTACCGTGTCGTGTATGGACCGGGTCATC
8380	katE	AAGCTTTGCTCGAAGAAACTATGTTGAGCAGTACAGGACCGATAACAGCGGGAAGAAAATGACGACAAACCAAGGCTTTGTATGGACCGGGTCATC
8381	katE	AAGCTTTGCTCGAAGAAACTATGTGATTCTGTTCTGTATGATGCCGTCTATGCCGCAGGAGGACTGGAGTTAAAAGACAACAATGTATGGACCGGGTCATC
8382	katE	AAGCTTTGCTCGAAGAAACTATGTCTTCAATCCTCTGTCGGGACAACAGAGGGGCTAGGCATCGTAACGGCTAAAGATTGTATGGACCGGGTCATC
8383	katE	AAGCTTTGCTCGAAGAAACTATGGTCAACAAGAAAAGTCGCTGTACTCGCCGGAAACGGATTTCATGAAAAAGAGCTGCTGTATGGACCGGGTCATC
8384	katE	AAGCTTTGCTCGAAGAAACTATGCTTTTCTCTTATACGGATACACAGCTCATCCGTCTTGGCGGCCCGAACTTCCATGTGTATGGACCGGGTCATC
8385	katE	AAGCTTTGCTCGAAGAAACTATGCAGGTTTACGAACCAATGACGGAATACACACGGGCCAAATTTCTTCAGGACCCTTTGTATGGACCGGGTCATC
8386	katE	AAGCTTTGCTCGAAGAAACTATGCACACAATGAAATGCCTCAGGCTGCGACTGCTCACGATACATTTTGGGATTTTGTTGTATGGACCGGGTCATC
8387	katE	AAGCTTTGCTCGAAGAAACTATGATTCTCTCGTATGGGATGAAGCGCAAAAAATTGCCGGGAAAGATCCAGATTTCCACTGTATGGACCGGGTCATC
8388	katE	AAGCTTTGCTCGAAGAAACTATGATCACAGTGGATATCATCAGTCAAAATCTGGGGTATATGACAAGCGGCAGCGGACAGTGTATGGACCGGGTCATC
8389	katE	AAGCTTTGCTCGAAGAAACTATGAGGTCGGGAAGGTCAAAAGCAAAGACGTACAGCGGCAGGTCGTTGATGTCTTCAGTGTATGGACCGGGTCATC
8390	katE	AAGCTTTGCTCGAAGAAACTATGAGCTACAGAATGATGGAAGGCTTCGGCGTTCACACGTTCCGTTTTGTCAATGAACTGTATGGACCGGGTCATC
8391	katE	AAGCTTTGCTCGAAGAAACTATGAGCGAAGCGACAGCTTCAACGATTATTACTCACAGGCGAAGCTTTTCTGGAACAGCTGTATGGACCGGGTCATC
8392	katE	AAGCTTTGCTCGAAGAAACTATGACCGGATGACGATCAATAAGGGACCTGTCGCTTATCATAAAAACTCACTGCAAAACAATGTGTATGGACCGGGTCATC
8393	katE	AAGCTTTGCTCGAAGAAACTATGAATCAGGATAATGTGTTTGCGGAAACAGAACAAGTCGCATTCCACCCGGGAAATGTTGTATGGACCGGGTCATC
8394	katX	AAGCTTTGCTCGAAGAAACTATGTGAAAATGGCGATTATCCAGAGTGGGAAGTATATGCTCAAATCATGAGCGATGATGAGCATGTATGGACCGGGTCATC
8395	katX	AAGCTTTGCTCGAAGAAACTATGTCAGCCTGATCCAGTGACAAACATCCAGGATGGTGAACGTATCTTCGATTTCATTTCTCTGTATGGACCGGGTCATC
8396	katX	AAGCTTTGCTCGAAGAAACTATGGCTTCGGAGACGAACCGATTTCAACATACACAAGGGCCAAGCTCTTTCAGGAAAAAGTGTATGGACCGGGTCATC
8397	katX	AAGCTTTGCTCGAAGAAACTATGGATTTTTCAGACGACAAATTGCTCCAGGGGCGTACGTTTGCCTACTCTGATACGCTGTATGGACCGGGTCATC
8398	katX	AAGCTTTGCTCGAAGAAACTATGGATCCAACAAAACTGTGGTATAAAGACGATTTCCCATGGAAACCGATCGGCAAATTGGTTTGTATGGACCGGGTCATC
8399	katX	AAGCTTTGCTCGAAGAAACTATGGAAGCAGAAGAGATTCAAGGGAAAAACTTTAACCATGCCACACAGGATCTATATGACGCGTGTATGGACCGGGTCATC
8400	katX	AAGCTTTGCTCGAAGAAACTATGCCTACAACACTTGAGAACTATGATTTTCTCGAAAAGATCAGCCACTTCGACCGGGAACGCTGTATGGACCGGGTCATC
8401	katX	AAGCTTTGCTCGAAGAAACTATGCCGGGAAAAACGAGTCAGAGGATACCTTAACGAATAGGCAGGGGCATCCTGTTACTGACTGTATGGACCGGGTCATC
8402	katX	AAGCTTTGCTCGAAGAAACTATGCACTCGCCTGAAACATTGAGAGACCCGCGCGGTTTTGCTGTAAAGCTATATACAGAAGACTGTATGGACCGGGTCATC
8403	katX	AAGCTTTGCTCGAAGAAACTATGAGAAGGGCTAAAAAAGGTCTCCGAAAACAACAGCAACGGGCCGATCGGCACAACTTGTATGGACCGGGTCATC
8404	katX	AAGCTTTGCTCGAAGAAACTATGACGAATTTGGTGAATACGCTTTCTACGTGCCGAAAAGAAATTCAGGATCAAATGATTGATGTATGGACCGGGTCATC
8405	katX	AAGCTTTGCTCGAAGAAACTATGAAGCAAGACGGAAAAGACCATACGCCGCATGTCGAAGGTGATGTAAAGCGTGAAGTGTATGGACCGGGTCATC
8406	katX	AAGCTTTGCTCGAAGAAACTATGAACTACCGGCAAATGCAGGGTTCAGGCGTACATGCCTATAAATGGGTGAATGAGGTGTATGGACCGGGTCATC
8407	katX	AAGCTTTGCTCGAAGAAACTATGAACAAACAACTTCGGACAGGCTGGAGAAACGTACCGGAGATTTACTGAATTTGAGCGGTGTATGGACCGGGTCATC
8408	kbaA	AAGCTTTGCTCGAAGAAACTATGTTTTGGTTTATCGGTGTAGGCATGATTTTCAGTGTGATCAGCCAAATGGGTTTTTTCGTGTGTATGGACCGGGTCATC
8409	kbaA	AAGCTTTGCTCGAAGAAACTATGTGGTTGTGATTACCGCATTAGAATGGTTCCCTGCATTAAGAGTAAATGATGAGGACTGGCTGTATGGACCGGGTCATC
8410	kbaA	AAGCTTTGCTCGAAGAAACTATGTATTTTTTGGAGAGAGCGGAGAATCGCTGGCTGGCTATGCGTGGTTACCGGTGTTTTTATTGTATGGACCGGGTCATC
8411	kbaA	AAGCTTTGCTCGAAGAAACTATGGCTTTTTCCGTTAATGGCATGTAATGCCTTCCAATTGCTGATGCTGCCGAAGTTTTGTATGGACCGGGTCATC
8412	kbaA	AAGCTTTGCTCGAAGAAACTATGCGGGGCGCTTATCACGAGTATTGTGGGTTTTGCTTTAAAGTGGGGAGAATATAGAGGGCTGTATGGACCGGGTCATC
8413	kbaA	AAGCTTTGCTCGAAGAAACTATGCAGTTCATCGGTTTGCGCTTGAGATATTAAGGTCCTCCTCTTTGTGGAATTTGCTGCAGTTGTATGGACCGGGTCATC
8414	kbaA	AAGCTTTGCTCGAAGAAACTATGCAGCTTATATAAAGCAAAAGCAGTCCTCTAAGAAAACATTTGTGTCATCGTTATTTTTGATGTATGGACCGGGTCATC
8415	kbl	AAGCTTTGCTCGAAGAAACTATGGTGATTTAGAGCGGGTGCTGAGAAAGTCAATGAATTATCGGATGCGTCTGATTGTGACAGTGTATGGACCGGGTCATC
8416	kbl	AAGCTTTGCTCGAAGAAACTATGGGCAAGACATAAAACAGCTTGAATCTATGCAGGGCCCATCTGTCACAGTGAATCACCTGTATGGACCGGGTCATC
8417	kbl	AAGCTTTGCTCGAAGAAACTATGGGATGGCAACATAGCTCCTCTGCCTGATATTGTAGAGCTCGCTGAGAAATATGACGCATGTATGGACCGGGTCATC
8418	kbl	AAGCTTTGCTCGAAGAAACTATGGAGGCGGCACTTGTATTCCAATCAGGCTTCACAACAAACCAAGGCGTACTTTCAAGTATGTATGGACCGGGTCATC
8419	kbl	AAGCTTTGCTCGAAGAAACTATGGACTCTCACGAAGAGTGAAACGCCGATTCTTCCTATTTTAATAGGTGATGAAGGTGTGGCTGTATGGACCGGGTCATC
8420	kbl	AAGCTTTGCTCGAAGAAACTATGGAAGAGCCGGAGCATATGGAGCGCTTGTGGGAGAATACTGCCTATTTTAAAGCAATGCTTGTATGGACCGGGTCATC
8421	kbl	AAGCTTTGCTCGAAGAAACTATGCTACGCTGCAGGTTCAAAGGTGCTGATCGATTATTTGCGCCATAAAGGCCGTCCATTTTTTGTATGGACCGGGTCATC
8422	kbl	AAGCTTTGCTCGAAGAAACTATGCGGATCAGTGAGAACGATTGCGGGTACATTTACAATGCATCAAGAGCTTGAGAAAAAGCTGTATGGACCGGGTCATC
8423	kbl	AAGCTTTGCTCGAAGAAACTATGCATCTCAGATGAATTGAACCATGCCTCTATTATTGACGGAATTCGACTGACAAAGGCGGTGTATGGACCGGGTCATC
8424	kbl	AAGCTTTGCTCGAAGAAACTATGCAGCAGAGCACACCAAAGATGAACTGGATCAGGCGCTTGATGTCATCGAAAAGACTGTATGGACCGGGTCATC
8425	kbl	AAGCTTTGCTCGAAGAAACTATGATTCAGCACATCTCATCCGCCGGCAGTCACTGCAGCTTGTATGGAAGCGATTGATTGTATGGACCGGGTCATC
8426	kbl	AAGCTTTGCTCGAAGAAACTATGATTCACTTCACATCCTAGACTCATCAACGCCGCACAGGAGGCCGTTCAGCAGTATTGTATGGACCGGGTCATC
8427	kbl	AAGCTTTGCTCGAAGAAACTATGACTTCGGTCTTGACGGCAGAGTGCATATTCAGGTCGGAACATTAAGCAAGGCAATTGTATGGACCGGGTCATC
8428	kbl	AAGCTTTGCTCGAAGAAACTATGAAAGCAATTTTCAGATCAGCTCCTTTCTCGCGGTGTTTTTGCCCAAAGTATCGTTTTCCTGTATGGACCGGGTCATC
8429	kdgA	AAGCTTTGCTCGAAGAAACTATGTTGTAAAGACACATTATATCCCCGGCGTCTTGACTCCGAGCGAAATTATGGAAGCGCTTGTATGGACCGGGTCATC
8430	kdgA	AAGCTTTGCTCGAAGAAACTATGGTGTTTGGCATTCCGTTTATGAAAAATTTAGCGGGTCCTTTCCCGCAGGTGACCTTTATTGTATGGACCGGGTCATC
8431	kdgA	AAGCTTTGCTCGAAGAAACTATGGAGTCCAAAGTCGTTGAAAACCGTCTGAAAGAAGCAAAGCTGATTGCAGTCATTCGTTCTGTATGGACCGGGTCATC
8432	kdgA	AAGCTTTGCTCGAAGAAACTATGGAGGCCTGTCAGCAGATTGAGAGTTTATTAGATAAAGGGATTCGTGCAGTTGAAGTGACGTGTATGGACCGGGTCATC
8433	kdgA	AAGCTTTGCTCGAAGAAACTATGGACAGGCGGGATACATCCGTCTGAAGTGCCTGATTGGCTTAGAGCCGGAGCTGGCTGTATGGACCGGGTCATC
8434	kdgA	AAGCTTTGCTCGAAGAAACTATGCGGAGTCGGCAGCCAGTTGGGCAGCTGTTCAAAAGAGGATTTGCAGGCTGTTTTCTGTATGGACCGGGTCATC
8435	kdgA	AAGCTTTGCTCGAAGAAACTATGATCGAATCCTTCCGTAATAGGGAAGATATTTTAATTGGCGCGGGTACGGTCATCAGCGTGTATGGACCGGGTCATC
8436	kdgA	AAGCTTTGCTCGAAGAAACTATGAAGCTGGGGAAGCTGCTAAGGCTGGCGCGCAGTTTATTGTCAGTCCGGGTTTTTCTGTATGGACCGGGTCATC
8437	kdgK	AAGCTTTGCTCGAAGAAACTATGTTTCATTCGACCCTAATGTAAGACCTTCGCTTTGGCCTGATCAAGCAACAATGGTACACATGTATGGACCGGGTCATC
8438	kdgK	AAGCTTTGCTCGAAGAAACTATGTTATTTTACAAGAGCTTAAAAAAGAGGGAGTGGATGTGTCCCGCGTGATCCGCTCGCTGTATGGACCGGGTCATC
8439	kdgK	AAGCTTTGCTCGAAGAAACTATGGGAGACGGATTTGCAGTCGGTGTAATCAGCGGTATCCTAGACGGTTTGTCGTACAATGTATGGACCGGGTCATC
8440	kdgK	AAGCTTTGCTCGAAGAAACTATGCTTGCCAGACTCGGATTTCGAATGGGATGGATGAGCAAGGTCGGCAATGATCAGCTTGTATGGACCGGGTCATC
8441	kdgK	AAGCTTTGCTCGAAGAAACTATGCGGGGGATATGGACGGTTTGCCGACCAGGGAGAAATTAGCTTCTTTTTTATCTGCTGTATGGACCGGGTCATC
8442	kdgK	AAGCTTTGCTCGAAGAAACTATGCGCAGAGGGAGAGCTATTGACCGGAGAAAAAACACCTGAAGGCATTGCCGACTATTATTGTATGGACCGGGTCATC
8443	kdgK	AAGCTTTGCTCGAAGAAACTATGCCGAGATGAAAGACTTCACGTATCATGTCATGAACGACATGAGAAACGCAGGGAATGTATGGACCGGGTCATC
8444	kdgK	AAGCTTTGCTCGAAGAAACTATGCAGCTGAATATCCGAGAGATTATTTTCAATGCGCAGGCCATTTGCATGTGACAGGTATTCTGTATGGACCGGGTCATC
8445	kdgK	AAGCTTTGCTCGAAGAAACTATGACATTCGGGGAATCAATGGCCATGTTTTATGCAAATGAGTATGGAGGCCTTCATGTGTATGGACCGGGTCATC
8446	kdgK	AAGCTTTGCTCGAAGAAACTATGAAGTGAAAGAAGGCGACCCGCAAGTTACCTACTATAGGAAAAACTCAGCTGCAAGCACATGTATGGACCGGGTCATC
8447	kdgK	AAGCTTTGCTCGAAGAAACTATGAAAGAAGGCGCTTACTTTAAAACGGGGACAAGTGAAGGATTTCTAGAAGGCTGCCGGGTCTGTATGGACCGGGTCATC
8448	kdgR	AAGCTTTGCTCGAAGAAACTATGTGTACAGCAAAGGGTATACTGATGTCGCGCTGTTTACCGAACCGATTTCCTCTATCAGCCTGTATGGACCGGGTCATC
8449	kdgR	AAGCTTTGCTCGAAGAAACTATGTCAGGGGAGTCGAAGAGGTTTGTGATCAATATGGATACAGCATTATGGTGTGCAACACATGTATGGACCGGGTCATC
8450	kdgR	AAGCTTTGCTCGAAGAAACTATGTATAGGGATTGCAGGATTCGATGATACGGAGTGGTACAAACTGATCGGTCCAGGCATGTATGGACCGGGTCATC
8451	kdgR	AAGCTTTGCTCGAAGAAACTATGGTTCTTTTCACAAGGAAATGCCGGAGCAAAAAAAAGCGATTCTGGCTTTGAATGGCTTGTATGGACCGGGTCATC
8452	kdgR	AAGCTTTGCTCGAAGAAACTATGGGCTTGTCAGATTGCATGAAATTGACGTAAAGGACAAGGAGCAGCTTAAGGCGGAGTGTATGGACCGGGTCATC
8453	kdgR	AAGCTTTGCTCGAAGAAACTATGGCCATACAACCATCAAAGACGTAGCTGAATGTGCAGGAGTTTCGAAATCGACAGTTTCCTGTATGGACCGGGTCATC
8454	kdgR	AAGCTTTGCTCGAAGAAACTATGCATTAAAAAGGCAATCGCAGAATTGAATTATCGGCCGAGTAAAATGGCACAAGGTTTGAATGTATGGACCGGGTCATC
8455	kdgR	AAGCTTTGCTCGAAGAAACTATGCAATCTTAATTGACCGGAAACTGCCGGATCTGAAACTGGATACCGTAACGACTGACAACATGTATGGACCGGGTCATC
8456	kdgR	AAGCTTTGCTCGAAGAAACTATGAGCGCCTCAAACCATTGAATTAGAGGCAAAAGTCATCATGAGAAAGTCACTTTAATGTATGGACCGGGTCATC
8457	kdgR	AAGCTTTGCTCGAAGAAACTATGAGCCCATTCGGTTGAGGGCTTGATTTTAAACGCAACAGGGGAAAACAAGGATGTACTTGTATGGACCGGGTCATC
8458	kdgR	AAGCTTTGCTCGAAGAAACTATGACATGATATGGGCAGGACGGCGATGGAACGTGTATTAAAAAGGATTGAAGGTGACAAATGTATGGACCGGGTCATC
8459	kdgR	AAGCTTTGCTCGAAGAAACTATGAAAAAGCAAGTTAATCGGATTTGTTGTGGCTGACATTACAAATCCTTTTTCGGTCGCTGCTGTATGGACCGGGTCATC
8460	kdgT	AAGCTTTGCTCGAAGAAACTATGTTCGCCTTTATCAGTACAGAATCTGGTCCTTTTATGACCATGGTGACGTTTGGTGTGACGTGTATGGACCGGGTCATC
8461	kdgT	AAGCTTTGCTCGAAGAAACTATGTATATCGCAAGAAAAGGAATCACGTTATTATTGGGGAAGATCGGATTTGCGGCGCTGTGTATGGACCGGGTCATC
8462	kdgT	AAGCTTTGCTCGAAGAAACTATGGTTTTAGCAATTGTCGCGGTAATGAATGAAACGAACGGCGGACTGTATTTGGCGCTTGTATGGACCGGGTCATC
8463	kdgT	AAGCTTTGCTCGAAGAAACTATGGTGATCGCAGCGCAATTTATACCTGACGATGGCATACAATCCGGCTTTTTTGCAGTGTATGGACCGGGTCATC
8464	kdgT	AAGCTTTGCTCGAAGAAACTATGGGGTTTACGGGTGCTTTGATTACCGGAACGCTGCCGATACTGGGTGTTTTTATCTTTTTGTATGGACCGGGTCATC
8465	kdgT	AAGCTTTGCTCGAAGAAACTATGGGGGCGGCTGTAGCCGTGCCATATGCATTAGCGGAAGCGAATGCCTCATTTGCGCTGTATGGACCGGGTCATC
8466	kdgT	AAGCTTTGCTCGAAGAAACTATGGGCAACAGTGTGGGTAGATAAAAAAATCAAGCAGAAAAAGCGGAGAACACCTCCGCCTGTATGGACCGGGTCATC
8467	kdgT	AAGCTTTGCTCGAAGAAACTATGCTTGATCGTTTTATTGCGCGGGGAGATGGTGTCGCGGGAGTGGCCGCTTCTTCTACTGTATGGACCGGGTCATC
8468	kdgT	AAGCTTTGCTCGAAGAAACTATGCTGCTCGGCATTTTTATCGGAGTTTCTGTCGTCATTTTATCGGGCAGTTCTTTGTTTTTGTGTATGGACCGGGTCATC
8469	kdgT	AAGCTTTGCTCGAAGAAACTATGCTGAGTCGGCAACTGCAATTATCGCGACAAGCGTTATTGTCACCTCGCTCTTAACTGTATGGACCGGGTCATC
8470	kdgT	AAGCTTTGCTCGAAGAAACTATGCCATTTTTCGCCTTTTCGCTCGGCAATACCTTGAATTTTGGAATGCTGATCCAATTGTATGGACCGGGTCATC
8471	kdgT	AAGCTTTGCTCGAAGAAACTATGACTTGGAAATCTGGATCATGATCTCAGAGACTTATTCAGCAAGGTTGTGCCGGCGATTGTATGGACCGGGTCATC
8472	kdgT	AAGCTTTGCTCGAAGAAACTATGACTTGCCGCATTCCCATGGGAAACGCTGGCAGCGACAGTCATCCCGTTTTTACTTTGTATGGACCGGGTCATC
8473	kdgT	AAGCTTTGCTCGAAGAAACTATGACAATTGAACGGGTACCTGGCGGAATGATGATTATTCCGCTATTTCTTGGAGCGGTGTATGGACCGGGTCATC
8474	kduD	AAGCTTTGCTCGAAGAAACTATGTCTTTTACATTGGACATGAGCAAGCCGGAAGCGATAAAGGATTCTGCAGCTGAGCTTGTATGGACCGGGTCATC
8475	kduD	AAGCTTTGCTCGAAGAAACTATGTCAACGCAATCGCCCCAGGCTATATTTCTACTGCGAATACAAAGCCTATTCGGGATGTGTATGGACCGGGTCATC
8476	kduD	AAGCTTTGCTCGAAGAAACTATGTACTGAATGTCAATCTAAACAGCCTGTTTATTCTGACACAGCTTGCTGGCAGGCACATGCTGTATGGACCGGGTCATC
8477	kduD	AAGCTTTGCTCGAAGAAACTATGGGCACATCACATACAAGCAGTCTGTCTGAAACACAGCAGCTTGTGGAACAGGAAGTGTATGGACCGGGTCATC
8478	kduD	AAGCTTTGCTCGAAGAAACTATGGGAACAGGGATCGGTCAAGGAATAGCCAAAGCCCTAGCCGGGGCTGGCGCTGATATTATTGTATGGACCGGGTCATC
8479	kduD	AAGCTTTGCTCGAAGAAACTATGGCTTACACCGCGAGCAAACACGCTGTTGCCGGTTTGACAAAATCATTTGCAAATGTGTATGGACCGGGTCATC
8480	kduD	AAGCTTTGCTCGAAGAAACTATGGAAAACAGGCAGATCGACATCCTTGTCAATAATGCCGGCATTATTCATCGGGAAATGTATGGACCGGGTCATC
8481	kduD	AAGCTTTGCTCGAAGAAACTATGCATGGAAAGATTATTAATATTGCCTCTCTCCTGTCTTTTCAAGGCGGCATCCTCGTTCCGTGTATGGACCGGGTCATC
8482	kduD	AAGCTTTGCTCGAAGAAACTATGATGGGTTATCTACATGACGCCTTTTCATTAAAAGGAAAAACAGCGCTGGTGACAGGCCCTGTATGGACCGGGTCATC
8483	kduD	AAGCTTTGCTCGAAGAAACTATGACGTGCTTCAGATTATGTAAATGGACATATTTTAGCAGTTGATGGCGGCTGGCTATCCCGTGTATGGACCGGGTCATC
8484	kduD	AAGCTTTGCTCGAAGAAACTATGAAAAGCGAAATGAGGACATTTTAAAGAGAATTCCTGCCGGCCGCTGGGGCCAAGCTGTATGGACCGGGTCATC
8485	kduI	AAGCTTTGCTCGAAGAAACTATGTGGGAATAACGATGTTAGATCAAAACAACAACTGGAATACCATGCCAGCACACGTTCATGTGTATGGACCGGGTCATC
8486	kduI	AAGCTTTGCTCGAAGAAACTATGTGATGATGCAGCGTCTAATGTCAGAAGTCTGTACAAAGTCATTCATCAGGATGGCATGTATGGACCGGGTCATC
8487	kduI	AAGCTTTGCTCGAAGAAACTATGTGAAGCTTGATGCAGGTGATTTTCTAAAAACAGACTTCTTTTTGGAACGGCGTGAAATCGTGTATGGACCGGGTCATC
8488	kduI	AAGCTTTGCTCGAAGAAACTATGGGCTTATCTTTATCTGGATCTTGAAAAGGACTCAAAGGTATTTCATTTCATGGGCCAGCCTGTATGGACCGGGTCATC
8489	kduI	AAGCTTTGCTCGAAGAAACTATGGGATTATTAATGTCGGCCAGCCTGGTGCCGTTAGAGTCGGCGATGATGAATATGTTGTATGGACCGGGTCATC
8490	kduI	AAGCTTTGCTCGAAGAAACTATGCTTGCGCCCACAAAAGCTATCCGACACAAAAAGCCGCCCTATCTGAACTGACACCTGTATGGACCGGGTCATC
8491	kduI	AAGCTTTGCTCGAAGAAACTATGCGCAGGAACATCAAACTATAGCTTTGTGTGGGCGATGGCTGGAGAAAATTACACATGTATGGACCGGGTCATC
8492	kduI	AAGCTTTGCTCGAAGAAACTATGCCATCTTGTTGTTGGAAATGAGCAGGCTGTCCTTTCTCCCGCTTGGTCTATTCATTTGTATGGACCGGGTCATC
8493	kduI	AAGCTTTGCTCGAAGAAACTATGCAGAAAACAAACTTACGATGTATTACTCACATGAAGACCGGGTTGTCATCGGCGGAGCTGTATGGACCGGGTCATC
8494	kduI	AAGCTTTGCTCGAAGAAACTATGCAAAGGATTTTCTCTATATTGGAATGGGCAATCAGGATGTATCGTTTTCAAGCCTGAACGTGTATGGACCGGGTCATC
8495	kduI	AAGCTTTGCTCGAAGAAACTATGACATCCTGAACAAGTAAAACGCTTTACAACAGAGGAGCTTCGCAGTCATTTCTTAATGGATGTATGGACCGGGTCATC
8496	kinA	AAGCTTTGCTCGAAGAAACTATGTGCAGTTGAATCAATGCCTGATGGGGGAACAGTAGACATTATCATAACCGAAGATGAGCATGTATGGACCGGGTCATC
8497	kinA	AAGCTTTGCTCGAAGAAACTATGTGAATGAATCGGGAATTTCCCTGTTTGAAGCGGCTACATATGAGGATTTAATTGGCAAAATGTATGGACCGGGTCATC
8498	kinA	AAGCTTTGCTCGAAGAAACTATGTGAAAAAATTAATTGGTGAGGTTTCAGCCCTGTTAGAAACGCAGGCGAATTTAAATGGCATGTATGGACCGGGTCATC
8499	kinA	AAGCTTTGCTCGAAGAAACTATGTCTTGGCCTCTAATGGACGCATCATTTATATATCTGCCAACTCCAAACTGCATTTGGGCTGTATGGACCGGGTCATC
8500	kinA	AAGCTTTGCTCGAAGAAACTATGTCTGAACTCAGCCGTATCGAATTAATACTCAGTGAACTGCTCATGCTGGCGAAACCTCATGTATGGACCGGGTCATC
8501	kinA	AAGCTTTGCTCGAAGAAACTATGGCTTGATGGCACACCTGTTCATTTAGAAGTGAAAGCATCCCCGACCGTCTACAAAAACTGTATGGACCGGGTCATC
8502	kinA	AAGCTTTGCTCGAAGAAACTATGGACGAAGGGGAAGGTATACCTGAAAAGGTACTAAACCGGATTGGAGAGCCATTTTTAACATGTATGGACCGGGTCATC
8503	kinA	AAGCTTTGCTCGAAGAAACTATGCTTTTTTGGTGAAGCGGCCGTCCAGGTCATTCTTCGGGACATCTCAGAGAGAAAACTGTATGGACCGGGTCATC
8504	kinA	AAGCTTTGCTCGAAGAAACTATGCAACCCTCTTACAGCGATCAAAGGATTTTTACAGCTGATGAAACCGACAATGGAAGGCATGTATGGACCGGGTCATC
8505	kinA	AAGCTTTGCTCGAAGAAACTATGAGTGTCAAAGGCAAGATCGTCTATGTAAACAGCGCGATGCTTTCAATGCTGGGAGTGTATGGACCGGGTCATC
8506	kinA	AAGCTTTGCTCGAAGAAACTATGAGCCCGGAATCGACTACATATATAACGGATGATTATGAACGGTTGGTTGAAAATCTCCCGTGTATGGACCGGGTCATC
8507	kinA	AAGCTTTGCTCGAAGAAACTATGAATCCTGGTTCACCTTTCAGAACAGGGTCATCTATACGGAGATGGTCTGCATTCCGATGTATGGACCGGGTCATC
8508	kinA	AAGCTTTGCTCGAAGAAACTATGAAGGAGAGATGATCGGATCATTCCTCAAAACGTTTCTGCATGAGGAAGACCAATTTTTGGTGTATGGACCGGGTCATC
8509	kinA	AAGCTTTGCTCGAAGAAACTATGAAGATCATACGATTGTGTGGGTGGAGGCTGCGGTAGAAATTGTTACGACAAGAGCTGATGTATGGACCGGGTCATC
8510	kinB	AAGCTTTGCTCGAAGAAACTATGTTTCAAAAATCAGGAATTTTCGTTTACGAGGCGGCAGTCTCAGGGCTTTTCCGCTTGTATGGACCGGGTCATC
8511	kinB	AAGCTTTGCTCGAAGAAACTATGTCTTTACCAAGTGTTTTGGCTTGGAAAACCTGCGATTCTTGTGCCAAAAATAAACAGCGGTGTATGGACCGGGTCATC
8512	kinB	AAGCTTTGCTCGAAGAAACTATGTACGATCATGATTAACATCACAGACAATGGGGTCGGGATGACAGACCATCAAATGCTGTATGGACCGGGTCATC
8513	kinB	AAGCTTTGCTCGAAGAAACTATGGGTTTTTGACCTATCTGCCCTTATCAAAGAGACAAGCTCCCTTATGGTGTCGTACGCCAATGTATGGACCGGGTCATC
8514	kinB	AAGCTTTGCTCGAAGAAACTATGGGCTGAAACAGAACCGGACCTTTTGATATACGGAGACGCAACAAAGCTGAAGCAGTGTATGGACCGGGTCATC
8515	kinB	AAGCTTTGCTCGAAGAAACTATGGGCGAACCTTATTATTCCTTAAAAACGAACGGAACGGGACTCGGCCTCACCGTAATGTATGGACCGGGTCATC
8516	kinB	AAGCTTTGCTCGAAGAAACTATGGCGGCGCCTCCGTTTTATGCATTATTTTCCCGATTCATGAAATGGACTACATACAATACGTGTATGGACCGGGTCATC
8517	kinB	AAGCTTTGCTCGAAGAAACTATGGACAGTTGTCCGCGGGTTTGTCCAGCTGCTTTTTAATGACGAAACCCTACAAAACAAGTTGTATGGACCGGGTCATC
8518	kinB	AAGCTTTGCTCGAAGAAACTATGCGGATTACAAAAAGCTTGTACTGTCAGAGCTTGACCGGGCGCAAGGCATTATCACTGTATGGACCGGGTCATC
8519	kinB	AAGCTTTGCTCGAAGAAACTATGATCAACCTGATGAAAAACAGTATTGAAGCGGTTCCTCACGGGAAGGGGATGATCCTGTATGGACCGGGTCATC
8520	kinB	AAGCTTTGCTCGAAGAAACTATGAGCTGCGTGGAGATTTTCCTATTTTTCGCCTCAAGCTGGATTCTTTCCGCCTTGAATATTGTATGGACCGGGTCATC
8521	kinB	AAGCTTTGCTCGAAGAAACTATGAGCATCGCCGAAAATATCGCCCTGCGTTCACAGCTTATCCATTCTGAAAAAATGACTGTATGGACCGGGTCATC
8522	kinB	AAGCTTTGCTCGAAGAAACTATGACCGCTTCCGGACTTACAGTCGCCGCATCTGTCCTATGTTTTGAACTGCTTTTTTTGTATGGACCGGGTCATC
8523	kinB	AAGCTTTGCTCGAAGAAACTATGAACAGCAGCTTCCAAAAAGGCACTACGGTGACCATTAAGCTTCCCGCTGATCTTCTGTATGGACCGGGTCATC
8524	kinC	AAGCTTTGCTCGAAGAAACTATGTGAAGATGAGCTCATTGAGATTAATGAACGGCTGGCGAGGGAATCCCAGAAACTATCAATTGTATGGACCGGGTCATC
8525	kinC	AAGCTTTGCTCGAAGAAACTATGTCAGCTGAAGCAGGTCTTTATCAACATCATTAAAAACGGAATTGAGGCAATGCCAAAGGGTGTATGGACCGGGTCATC
8526	kinC	AAGCTTTGCTCGAAGAAACTATGTCAGAAACCCTTTAACATCTGTCAGCGGTTTCCTCCAGATTATGAAAACACAATATCCGGTGTATGGACCGGGTCATC
8527	kinC	AAGCTTTGCTCGAAGAAACTATGTACTGCAGTCACGCTGGTAAGTGTCTGGATGTTGGCTTATTATATTGATGAGAAACAGCATGTATGGACCGGGTCATC
8528	kinC	AAGCTTTGCTCGAAGAAACTATGGGGGAATTGAAAATCGAAAGTGAAGCTGGAAAAGGCAGCGTCTTTCAAGTGGTTTTGTGTATGGACCGGGTCATC
8529	kinC	AAGCTTTGCTCGAAGAAACTATGGGGATGACCAATTTACAGGCAGCCTGGGTACAATGTCAGATATCACTGAGCGGAAAGTGTATGGACCGGGTCATC
8530	kinC	AAGCTTTGCTCGAAGAAACTATGGCTGGTTAAGAAAATGAAGGATAACGAATGGAAGTATAAACAGCTTTCTGAAGAAAAAAATGTATGGACCGGGTCATC
8531	kinC	AAGCTTTGCTCGAAGAAACTATGCGGTGTCGTAACCATTTCAACTGCTAAAACCGCCTCTCATGCAGTGATAAGCGTAAAGGTGTATGGACCGGGTCATC
8532	kinC	AAGCTTTGCTCGAAGAAACTATGCCGCATCATGGATAATTTGCAGGAAATCGTATTTCAAACGAATGCAAAAGGTGAAATGTATGGACCGGGTCATC
8533	kinC	AAGCTTTGCTCGAAGAAACTATGCCGCAGGCAATCACATTTAAAACACACCAGCTTAATGAGATCTTGAAACAAGTCACGACATGTATGGACCGGGTCATC
8534	kinC	AAGCTTTGCTCGAAGAAACTATGCCAATGCAATTCTGTCCAATATCGTCATAGAGAAAAATTTCAAAGAGACAGATGGCTGTTGTATGGACCGGGTCATC
8535	kinC	AAGCTTTGCTCGAAGAAACTATGCAAAAGAAAAGGGCACTGGACTGGGACTTCCCATTTGTTTGAGAATCCTGAAGGAACATTGTATGGACCGGGTCATC
8536	kinC	AAGCTTTGCTCGAAGAAACTATGAACCAAGCGTGGGCATCTATAACCGGGTTTTCAATCAGTGAATGTATGGGAACAATGTGTATGGACCGGGTCATC
8537	kinC	AAGCTTTGCTCGAAGAAACTATGAAATCCAAAACAAAGCGTCTTCTGGCATGTTTACGGCAAAATACGTGACAAAAAACGGCTGTATGGACCGGGTCATC
8538	kinD	AAGCTTTGCTCGAAGAAACTATGTGTTTATATTGAAGTTGTGAACCAAGACGGGAAAATGATTTTTGCGAGCGGACAAGCCTCTGTATGGACCGGGTCATC
8539	kinD	AAGCTTTGCTCGAAGAAACTATGTGATTTTAAATGTAGCAAAAAATGGCCTCGAGTCAATGCCTGAAGGAGGCAAACTGACGTGTATGGACCGGGTCATC
8540	kinD	AAGCTTTGCTCGAAGAAACTATGTATCCGAACCCGGTCACAATAGAAGAACTGTCGAAAAGCCTTGTGCTTCCGCTTTTGTATGGACCGGGTCATC
8541	kinD	AAGCTTTGCTCGAAGAAACTATGGCTGCAGAACATAAACAAGAAGCAAGTGTCCTGCTAAACCTTCACCGCAACAAAATCAATGTATGGACCGGGTCATC
8542	kinD	AAGCTTTGCTCGAAGAAACTATGCTTTTTATTCTCGTGCTGTATTATTTGCTGAAGCGGCAGACCCAGCTGGAGCGCTTGTATGGACCGGGTCATC
8543	kinD	AAGCTTTGCTCGAAGAAACTATGCACAATTTGTGTGCCTGTTTTGGACTCAAAACGTAATGTGACAGATTATCTTGTCGCAGCTGTATGGACCGGGTCATC
8544	kinD	AAGCTTTGCTCGAAGAAACTATGATGCAGAGGATCAGAAACCTGTCAGCGGATATCTGGATGATATCAGCTGGAATATGAAATGTATGGACCGGGTCATC
8545	kinD	AAGCTTTGCTCGAAGAAACTATGATACTAAAAGGCGCCTGCGGGAGAGTCAAACTTTATATCATACTGGTCGTGATTCCGGCATGTATGGACCGGGTCATC
8546	kinD	AAGCTTTGCTCGAAGAAACTATGAGTTGTGGATAACGGTGAAGGGATTTCTCAGGAAATGCTGGATCACATCTTCCTTCCCTGTATGGACCGGGTCATC
8547	kinD	AAGCTTTGCTCGAAGAAACTATGAGATAAAGCGCATCAATCAAATAGTGAGTGAGTTTCTCGTTCTCGGCAAGCCGACAGCTTGTATGGACCGGGTCATC
8548	kinD	AAGCTTTGCTCGAAGAAACTATGAGAATGACCTCCTTGTCCATCGCCATCGACAGACCGGTTGATATAAAGAAAATGCAATCTGTATGGACCGGGTCATC
8549	kinD	AAGCTTTGCTCGAAGAAACTATGAAAGGAGACGTCACCGCAAGCACAACCGAATTAAAAACGAAAGTAAACCTGGCCGTGTATGGACCGGGTCATC
8550	kinD	AAGCTTTGCTCGAAGAAACTATGAAACGGATCGTGCTGATGTACGGAGGCTCTATTCATATTGAAAGTGAAGTGCGAAGAGGCTGTATGGACCGGGTCATC
8551	kinD	AAGCTTTGCTCGAAGAAACTATGAAAAATTAGAGCTGATCGGGACGCTTGCTGCCAGCACAGCCCATGAAATCCGTAACTGTATGGACCGGGTCATC
8552	kinE	AAGCTTTGCTCGAAGAAACTATGTTAAAGCGACTTGGTGAACCGTTTTATACGACAAAGGAACGGGGAACTGGACTTGGGTGTATGGACCGGGTCATC
8553	kinE	AAGCTTTGCTCGAAGAAACTATGTGTGTGATTTTCTCGTTGACTCGCAGCAGAAATACAGCATAACGAAGAGGAAATACGCAATGTATGGACCGGGTCATC
8554	kinE	AAGCTTTGCTCGAAGAAACTATGTGACGACATTCCCCCGATTTACTGTGAACCGAATCAGCTGAAACAGGTTTTTATCAATGTATGGACCGGGTCATC
8555	kinE	AAGCTTTGCTCGAAGAAACTATGTCTGAAAGGGAGTGTCGAGGGAGACTACGCCCTTTACTTCAACGTGATCACCTCATGTATGGACCGGGTCATC
8556	kinE	AAGCTTTGCTCGAAGAAACTATGTATTGTTCGACAATCAATACAGGATCATCGACGCCAACCCGTTAGCAAGCCATATTTTGTGTATGGACCGGGTCATC
8557	kinE	AAGCTTTGCTCGAAGAAACTATGGTCCAGACAAACTCGGAGCTGCGAGAGGAACTGAATCGCCTCAAAGAAGAAAACGTGTATGGACCGGGTCATC
8558	kinE	AAGCTTTGCTCGAAGAAACTATGGGCATTGGATCAAGATCATGTTCTAATCTCCTTAAAAGACGAGGGAATCGGAATGACAGATGTATGGACCGGGTCATC
8559	kinE	AAGCTTTGCTCGAAGAAACTATGGGACACGATAGACCTTCTAAATGCGCAAGCCAATCTCAGCAATGTACAAATGCAACTTGATGTATGGACCGGGTCATC
8560	kinE	AAGCTTTGCTCGAAGAAACTATGGCTCACGAAAAGATTTCGACAATATCTGGAAGGCGCTCAACCGCAAGGGAAAAGCTGTATGGACCGGGTCATC
8561	kinE	AAGCTTTGCTCGAAGAAACTATGGCGGTTTTTATATGTCCATTATGAGGGATATCACAGAGAAGCGGTCTATGGAGCTGCAGCTGTATGGACCGGGTCATC
8562	kinE	AAGCTTTGCTCGAAGAAACTATGGATCAGGCTTGATTGCGGGGCAACAAAATACATAGAGTTTCTGGCCAAAAGAGGTATTGGTGTATGGACCGGGTCATC
8563	kinE	AAGCTTTGCTCGAAGAAACTATGGATAACGAAATGCGGATTGTTCAGGCAAATGAAGCAACAGAAAGGATGCTTCAAGTTGATGTATGGACCGGGTCATC
8564	kinE	AAGCTTTGCTCGAAGAAACTATGCATCGAATCCATCATCACCGAATTCTTGATTTTAGCCAAGCCCCAGGCCATTATGTATGTATGGACCGGGTCATC
8565	kinE	AAGCTTTGCTCGAAGAAACTATGATACGGAGAGATCAGAGAAGAGCTGCTGTTTCAAATGGGGAACGGCCAATTCAAAGAGTGTATGGACCGGGTCATC
8566	kinE	AAGCTTTGCTCGAAGAAACTATGAATCTTTGAAAATGCAATGGACGCCATCATCATCTGGTCGAATGACGGAAGAATCTGTATGGACCGGGTCATC
8567	kipA	AAGCTTTGCTCGAAGAAACTATGTTATGAAGAAGCATTTCGTGTCACGCCGCAGTCCGACCGTATGGGCTACAGGCTCTGTATGGACCGGGTCATC
8568	kipA	AAGCTTTGCTCGAAGAAACTATGGTGTCCCTCCAGGAGGCAGAAGCGCTTGCGGTAGAACGGGAACAGCATATAAAAGTGTATGGACCGGGTCATC
8569	kipA	AAGCTTTGCTCGAAGAAACTATGGAACTGAAGGCCCCGCTTGAGATGGTGTCGGAAGCGGTTTCATTCGGAACAGTTCTGTATGGACCGGGTCATC
8570	kipA	AAGCTTTGCTCGAAGAAACTATGCTTAAGTTCGCAGCTTGGAAAACAGGGATTTGCAGCACCGAAGTGGTCAGTCAGCTGTATGGACCGGGTCATC
8571	kipA	AAGCTTTGCTCGAAGAAACTATGCTATGGACACGGTTTCACTGCGCATTGCCAATCTGTTGATAGGAAACGGCGAAAATTGTATGGACCGGGTCATC
8572	kipA	AAGCTTTGCTCGAAGAAACTATGCTATCCGAGGATCGCGCACATCATATCCGCTGATCTTCCGATTGTTTCCCAAATCTGTATGGACCGGGTCATC
8573	kipA	AAGCTTTGCTCGAAGAAACTATGCCTTTATGGAAGCCTGTGCTCATCAAGGAAAACAGCACGGTCAGCTTTGGCCCCTTGTATGGACCGGGTCATC
8574	kipA	AAGCTTTGCTCGAAGAAACTATGCAAAAAGAAGATGAACTGAACATTGGAGAGATGTCAGCTCTTTCGCAAACCATCCTTTCTGTATGGACCGGGTCATC
8575	kipA	AAGCTTTGCTCGAAGAAACTATGATTGAAGAAGAATCCCGTCATTCGGGTGCTGGAAGGAAAGCAATTTGCCTTTTTCTGTATGGACCGGGTCATC
8576	kipA	AAGCTTTGCTCGAAGAAACTATGATGGAAAGTAAAAGCACATACGTCAGAGGAAGCATTGGCGGACTTCATGGCAGAGCTGTATGGACCGGGTCATC
8577	kipA	AAGCTTTGCTCGAAGAAACTATGACTGCTCACAACGGTTCAGGATATAGGCAGAACGGGTTACCAAAAATACGGCGTTCTGTGTATGGACCGGGTCATC
8578	kipA	AAGCTTTGCTCGAAGAAACTATGAAAACAGACACTGATTGCTGTGACAGGGGCGGACTTCACGCTGCGTATTAATGACTGTATGGACCGGGTCATC
8579	kipI	AAGCTTTGCTCGAAGAAACTATGTTCCGGGATTCATTGAATGTATCCCGGCTTTTACAAGTCTAACCGTATTTTATGATATGTTGTATGGACCGGGTCATC
8580	kipI	AAGCTTTGCTCGAAGAAACTATGTGACTGTACGATATCAAATCGAACAGCTCGGTGATTCTGCAATGATGATCCGATTCGTGTATGGACCGGGTCATC
8581	kipI	AAGCTTTGCTCGAAGAAACTATGGTATTGTAGAAATTCCCGTTTGCTATGGCGGTGAATTCGGTCCGGATTTAGAAGAGGTGGTGTATGGACCGGGTCATC
8582	kipI	AAGCTTTGCTCGAAGAAACTATGGTACAAGCATTTGCCTCAAGGCATAAGCTCACCTTTTGAGAGTGTCAAGCGCGATGTTGTATGGACCGGGTCATC
8583	kipI	AAGCTTTGCTCGAAGAAACTATGGGCTGGCAGCTGATCGGCAAAACGCCGCTGGCTCTTTTCCGGCCGCAGGAAAACCTGTATGGACCGGGTCATC
8584	kipI	AAGCTTTGCTCGAAGAAACTATGCCGCAGGTTCGGTCGGTATTGCGGGATTGCAGACAGGCGTTTATCCGATTTCAACTGTATGGACCGGGTCATC
8585	kipI	AAGCTTTGCTCGAAGAAACTATGATCAATGAACAGGTCAACGGCATTGTCCATGCAGCGGCCGCTTATATAGAAGAACTGTATGGACCGGGTCATC
8586	kipI	AAGCTTTGCTCGAAGAAACTATGATACAAACGGTGAATATGTGGTGTATATGCTTGGCTTCGCGCCCGGTTTTCCTTTTCTGTATGGACCGGGTCATC
8587	kipI	AAGCTTTGCTCGAAGAAACTATGACATTGCTGCGGGCGGGAGATATTGTGAAATTCGTTCGCATCTCAGAAAAAGACTATTGTATGGACCGGGTCATC
8588	kipR	AAGCTTTGCTCGAAGAAACTATGTGAAGCGATATACGTTGAGAAAATAGAAGGGACACAGACTGTGCGGCTGTATACGGCGATGTATGGACCGGGTCATC
8589	kipR	AAGCTTTGCTCGAAGAAACTATGGTTTTTGCATAAACCAAGCCTAACCTTAAGTGAACTGGTGTCGCTGACGGGAATGCCTGTATGGACCGGGTCATC
8590	kipR	AAGCTTTGCTCGAAGAAACTATGGTCAGCTCCTTGGAGGAAATGGGGTTCCTCAGTCGGGATGCGTCCGGCGCTTATTTGTATGGACCGGGTCATC
8591	kipR	AAGCTTTGCTCGAAGAAACTATGGCCAGAAGCATTCTGTCCTTTCTTCCCCGTGAAGAAATCGAAGCATACATCAAACAAATGTATGGACCGGGTCATC
8592	kipR	AAGCTTTGCTCGAAGAAACTATGCGGCATTAGCATTGCAGGCTTTGAAGCGAGATTTACAGAAGACAGGCTGCCCTATTTAATGTATGGACCGGGTCATC
8593	kipR	AAGCTTTGCTCGAAGAAACTATGCATTTCGATTGGCTCCGGAACGATTACCGATCCCGAAAAACTGCTTCAGGAGATTTGTATGGACCGGGTCATC
8594	kipR	AAGCTTTGCTCGAAGAAACTATGAGAAAAGGTGAAGGACGCCGCTTTACAGATTTCAAGAAAAATAGGATATACATAATGTATGGACCGGGTCATC
8595	kipR	AAGCTTTGCTCGAAGAAACTATGAATTCGGACAGCTTGTCGCTGACAGGCTGGATATCAGAAAAATAGCGAAACCGGTTGTATGGACCGGGTCATC
8596	kipR	AAGCTTTGCTCGAAGAAACTATGAAATGGCTATACTGTCAGCTATTCAGAGCTCGAAAACTATACGGCGGCGATCGGCGTGTATGGACCGGGTCATC
8597	ksgA	AAGCTTTGCTCGAAGAAACTATGTTGATACGAACATTTTAAACAGAATTGTTGATCACGCGGAAGTGACGGAGAAAACAGGTGTGTATGGACCGGGTCATC
8598	ksgA	AAGCTTTGCTCGAAGAAACTATGTTCAAGATTGTGATGAGATCATGGTAGTTGCCAACCTTCCTTATTACGTAACAACACCGATGTATGGACCGGGTCATC
8599	ksgA	AAGCTTTGCTCGAAGAAACTATGTGTCACTGTCATTCATCAGGACGTGTTAAAGGCTGATGTCAAATCAGTCATTGAAGAACATGTATGGACCGGGTCATC
8600	ksgA	AAGCTTTGCTCGAAGAAACTATGTGAATAAAGATATTGCGACACCGATTAGAACGAAAGAGATACTGAAGAAATACGGTTTTTTGTATGGACCGGGTCATC
8601	ksgA	AAGCTTTGCTCGAAGAAACTATGGGCTGATCCTTCATCTAAGGAATACGGCTCGCTTTCAATCGCGGTGCAGTTTTATACATGTATGGACCGGGTCATC
8602	ksgA	AAGCTTTGCTCGAAGAAACTATGGCTTTGCACAGCGCCGTAAAACGCTGCTCAATAACTTAGTTAACAATCTGCCTGAAGGAATGTATGGACCGGGTCATC
8603	ksgA	AAGCTTTGCTCGAAGAAACTATGCGTATTTGTTCCTCAGCCTAATGTCGATTCCGCAGTCATTCGTCTGATTCTCCGAGTGTATGGACCGGGTCATC
8604	ksgA	AAGCTTTGCTCGAAGAAACTATGAAGAACATCTTCCGCTGAAAGGGATTGTGGTTATGCTGCAAAAAGAAGTGGCTGAGCTGTATGGACCGGGTCATC
8605	ksgA	AAGCTTTGCTCGAAGAAACTATGAAACAAATATTGACGGTAAGCGCCGAGGTGAATCCCTGTCTATTGAGGAATTCGCAGCTGTATGGACCGGGTCATC
8606	ksgA	AAGCTTTGCTCGAAGAAACTATGAAAAGGTCGTGGCATTTGAGATTGACCAGCGATTATTGCCGATTCTGAAGGATACACTGTTGTATGGACCGGGTCATC
8607	ktrA	AAGCTTTGCTCGAAGAAACTATGGTATTGTCGAGCTGCTGGCTACGCGCAAGCTTGATTCAAAATCGATTATTGACCTGAATTGTATGGACCGGGTCATC
8608	ktrA	AAGCTTTGCTCGAAGAAACTATGGGGTGAAGGCTCAAAACTATTATCATCACAAGGTGCTTGAAAAAATAGGCGCTGACCGCTGTATGGACCGGGTCATC
8609	ktrA	AAGCTTTGCTCGAAGAAACTATGGGCAGCATTTGTAAAGAACTTCATAGAATGGGGCATGAGGTCCTTGCGGTTGATATCAATGTATGGACCGGGTCATC
8610	ktrA	AAGCTTTGCTCGAAGAAACTATGGCAAATATTCAAGCGAGTACGCTGACCACCCTATTATTAAAGGAGCTTGATATTCCAAATGTATGGACCGGGTCATC
8611	ktrA	AAGCTTTGCTCGAAGAAACTATGGAAAACGAATTGCTTTCATTAGGAATACGCAATTTTGAATATGTGATTGTTGCCATCGGATGTATGGACCGGGTCATC
8612	ktrA	AAGCTTTGCTCGAAGAAACTATGCCTGAAAAAGATATGGGGGTTAAAATCGCACAAAGCCTTTCAGACGAAAATGTTTTGAATGTATGGACCGGGTCATC
8613	ktrA	AAGCTTTGCTCGAAGAAACTATGAGAGCAAAGTACGGCTGCACGATCCTGGCCATTAAACATCATGGAGATATCTGTCTTTCCTGTATGGACCGGGTCATC
8614	ktrA	AAGCTTTGCTCGAAGAAACTATGACATCATTCGCGAGCAAGATTGCCTGGTGATCATGGGCCACAAAAAGGATATTAATGTATGGACCGGGTCATC
8615	ktrA	AAGCTTTGCTCGAAGAAACTATGAAGAAAAGGTCAATGCATATGCTTCTTACGCCACTCATGCGGTAATTGCCAACGCTGTATGGACCGGGTCATC
8616	ktrB	AAGCTTTGCTCGAAGAAACTATGTTTTCCGCCGTTCCATCAAATATCCGATTATCATTAAAGCTTTAGCTGTGAGCGTCACCATGTATGGACCGGGTCATC
8617	ktrB	AAGCTTTGCTCGAAGAAACTATGTTTACTTTATTATTGATGTTTATCGGAGCAGGAAGCGCATCAACGGCGAGCGGCATTAATGTATGGACCGGGTCATC
8618	ktrB	AAGCTTTGCTCGAAGAAACTATGTTCCGCTACAACTGTTACAGGGCTTGCTGTTGTCGATACCGGCACTCAATTTACGGTATTGTATGGACCGGGTCATC
8619	ktrB	AAGCTTTGCTCGAAGAAACTATGTCTTCAAATTGTGTTTGAAACCTTTTCCGCATTCGGAACTGTCGGCCTTACGATGTGTATGGACCGGGTCATC
8620	ktrB	AAGCTTTGCTCGAAGAAACTATGGTTGTGGCCTGATAATTTGATGAGCTACGTTGGCGATCCTACAGTGAACCTCGTGATGTATGGACCGGGTCATC
8621	ktrB	AAGCTTTGCTCGAAGAAACTATGGGCGGTGTCATTGGCCTTGTCAAAGTCCTGTTTCTGTTTTCGATCAGTATTGAATTGATGTATGGACCGGGTCATC
8622	ktrB	AAGCTTTGCTCGAAGAAACTATGGATTCAGATTGGCGGGCTTGGATTTATGACATTTGCGGTCTTGATCGTCATGATATGTATGGACCGGGTCATC
8623	ktrB	AAGCTTTGCTCGAAGAAACTATGCTTACGGTCTTTATTTTAGAATACAGCAACCCCGGCACGCTCGGCCACCTGCATATATGTATGGACCGGGTCATC
8624	ktrB	AAGCTTTGCTCGAAGAAACTATGATTATCATCGGGGCTGTCCTATTAATGCTTCCGATTTCCACTACGAAGCCATTGTCATGGTGTATGGACCGGGTCATC
8625	ktrB	AAGCTTTGCTCGAAGAAACTATGACGGCTGGTCATCCGGCTTGTTTGCAAGTTTGTTTCACGCAATATCTGCTTTTAACTGTATGGACCGGGTCATC
8626	ktrB	AAGCTTTGCTCGAAGAAACTATGACGCCGAGAACCGCAGGGTTCAATTCTCTAGATTTTGGAAGCATGAGAGAAGGAACTGTATGGACCGGGTCATC
8627	ktrB	AAGCTTTGCTCGAAGAAACTATGACAGCTGGCAAGTGTATCATCATTGTCATCATGTTTATCGGAAGAATTGGTCCTTTAACGTGTATGGACCGGGTCATC
8628	ktrB	AAGCTTTGCTCGAAGAAACTATGAAAGTGATCAAATGGGTTCGGTTTACACCGCCTCAAGTGCTTGCCATTGGTTTTTTGTATGGACCGGGTCATC
8629	ktrB	AAGCTTTGCTCGAAGAAACTATGAAAAAAATCGGCTTAAAAGAACGAATGCTCGTCCAGGAAGCCTTAAACCAGCCGACAATCTGTATGGACCGGGTCATC
8630	ktrC	AAGCTTTGCTCGAAGAAACTATGTTTGGAGCTGTCTGAAGAGCATAGTCTTGTTGAAATCGTAGCTAACAGCCGCCTGGCTGTATGGACCGGGTCATC
8631	ktrC	AAGCTTTGCTCGAAGAAACTATGTTTAGGCCTGCGAAATTTTGACCACGTTATTGTAGCAATCGGGGAAAATATTCAAGCGATGTATGGACCGGGTCATC
8632	ktrC	AAGCTTTGCTCGAAGAAACTATGTGTTATTGGATCAGTTACAGACATCTCCCGTTTCGAAAAAAGAGTTCTTCATACAAAATGTATGGACCGGGTCATC
8633	ktrC	AAGCTTTGCTCGAAGAAACTATGTAACGACACTCATTCTGAAAGAACTTGGCGTCCATACGATTACAGTTAAAGCGCAGAACGTGTATGGACCGGGTCATC
8634	ktrC	AAGCTTTGCTCGAAGAAACTATGGTGGCAGTATTTGCAAAGCATTAAGCGAAGAAGGCGTCGAGGTTATGGCAATGGATATGTATGGACCGGGTCATC
8635	ktrC	AAGCTTTGCTCGAAGAAACTATGGAGTATGCCAAGATTGCATCTCACGCAGTTATCGGTGATTCGACAGACGAATCTGTCTGTATGGACCGGGTCATC
8636	ktrC	AAGCTTTGCTCGAAGAAACTATGCGCTTCTCGATTTAGATATTCGCGCAAAATACGGTATTAACATCGTAGCCATAAAAAGGGTGTATGGACCGGGTCATC
8637	ktrC	AAGCTTTGCTCGAAGAAACTATGCAAGGAAGTCATCGTATCACCGCTTGCAACCGAAGTCATCCACCAAGAAGATATACTCATGTATGGACCGGGTCATC
8638	ktrC	AAGCTTTGCTCGAAGAAACTATGAAAAAGTGCTGTCTAAAATTGGTGCGGATCACATCGTCCACCCGGAACGCGATATTGTATGGACCGGGTCATC
8639	ktrD	AAGCTTTGCTCGAAGAAACTATGTTTTTACAAAGATCACGACGATTACGTTCGGCTCACTTGTCTTGTTTGGAGCCATTGGTGTATGGACCGGGTCATC
8640	ktrD	AAGCTTTGCTCGAAGAAACTATGTTATATTAGCATTTGTTCTGCAATTTGGCGGAATCGGAATTATGACGCTCGGAACGTTCATGTATGGACCGGGTCATC
8641	ktrD	AAGCTTTGCTCGAAGAAACTATGTCATGTTTATCGGGCGAATCGGCATCTTGACCTTCCTGTATCTGATCGGAAGAAAGTGTATGGACCGGGTCATC
8642	ktrD	AAGCTTTGCTCGAAGAAACTATGGGCAATAAGGCCGTAAAGGTATTCAAACGGGAGCTTCACCCTGCTGACTTGATGAAGTTGTATGGACCGGGTCATC
8643	ktrD	AAGCTTTGCTCGAAGAAACTATGGGAGGCATAAGGACAACGACTTTTGCTTTGAACCTTCTTGCGCTGTTTCATTTTGCTGTATGGACCGGGTCATC
8644	ktrD	AAGCTTTGCTCGAAGAAACTATGGGAAAACGAATCGGGCTGAAAGAACGGAAGCTGATTATGGTTGATCAAAACCAATCCTGTATGGACCGGGTCATC
8645	ktrD	AAGCTTTGCTCGAAGAAACTATGCTTTTGTTTGAAGTGTGCTCGGCATTCGGTACAACCGGCCTATCGCTTGGAATTACTGTATGGACCGGGTCATC
8646	ktrD	AAGCTTTGCTCGAAGAAACTATGCTATCAGGAAGCCTATTTACACGGATTTTTTGCCAGTATCAGTGCAACGACAAACGGCGTGTATGGACCGGGTCATC
8647	ktrD	AAGCTTTGCTCGAAGAAACTATGCGGGGGGCTGGCAACAATCGATATCAGCCAATTATCAGATTCCACACTCTTTTTTATTTGTGTATGGACCGGGTCATC
8648	ktrD	AAGCTTTGCTCGAAGAAACTATGCGGATTGGACGTTTATTGATGCGCTTTTTACAGCTGTCAGTTCAGTCAGTGTAACGGGTGTATGGACCGGGTCATC
8649	ktrD	AAGCTTTGCTCGAAGAAACTATGCCGTGCTTGTTGAAGTAAAGGATTTCCTGTTTTCAAAGCATCGGCGTTATCCATTTACGCTGTATGGACCGGGTCATC
8650	ktrD	AAGCTTTGCTCGAAGAAACTATGCCCTGGAAGCAAACCATGCGTTCGCAGGAAAATCATGGCATGATATTTTGTTTTTTGTATGGACCGGGTCATC
8651	ktrD	AAGCTTTGCTCGAAGAAACTATGCAGGTACTGTTTCTGATCTTGTGGATTGAATTTTTTGGCGGGCTGATACTCGGCACATTGTATGGACCGGGTCATC
8652	ktrD	AAGCTTTGCTCGAAGAAACTATGAAAATTGATACAGGCCTTGTCACCGGCCCAGCTGATCGCATTATATTATTTTCTTGCATGTATGGACCGGGTCATC
8653	lacA	AAGCTTTGCTCGAAGAAACTATGTTGTCATGAATTTCACGGAAGAAAAACAGCTGGTCACGTTTGATCAGAGTGTGAAGGATGTATGGACCGGGTCATC
8654	lacA	AAGCTTTGCTCGAAGAAACTATGTCTGTACCGAAGCTTGAAGCAGCAGCCCTTCTTATTAATGGAGTGTACGCCAAGCGTGTATGGACCGGGTCATC
8655	lacA	AAGCTTTGCTCGAAGAAACTATGTCGGACAGCGTTCTCTATTTCCAATACCGCAAATCACGGGGGTCATCAGAAAAATTATGTATGGACCGGGTCATC
8656	lacA	AAGCTTTGCTCGAAGAAACTATGTCCGGATCTTCAAGCTATATTTGGAGTTGAGCCTCTTGAAACGGACACCCTGTATCCGTGTATGGACCGGGTCATC
8657	lacA	AAGCTTTGCTCGAAGAAACTATGTCCCGATGCTGTATTTAATCAGCGAGGACACCGTTTCCCGTTTAAAAGCGTTTACGTGTATGGACCGGGTCATC
8658	lacA	AAGCTTTGCTCGAAGAAACTATGGTGGATCATGACAATAGCCCGAAGAACCGCGTCTTTCAAGAAGTGGCCAAGGTAGTGTATGGACCGGGTCATC
8659	lacA	AAGCTTTGCTCGAAGAAACTATGGGATGATATTTTTGAGCGGATTCACAGTATAGGCGGCCGGGTCATATTAGCAACGCTGTATGGACCGGGTCATC
8660	lacA	AAGCTTTGCTCGAAGAAACTATGGGACCCCTTTTTGGAGCCATACGTTCAATGACTGGTCACAAATTGAAAGCCCTTCTGTATGGACCGGGTCATC
8661	lacA	AAGCTTTGCTCGAAGAAACTATGGAATTTTATGGCTGACACACCGGATTTGATCCCGTATCAGGGCCTCGACTACAGCTGTATGGACCGGGTCATC
8662	lacA	AAGCTTTGCTCGAAGAAACTATGCGTGATTTCTATGAGGGTCTGATCACAGACCTGTCTCTCTCTCCAGTTTTTCCGGTTCGTGTATGGACCGGGTCATC
8663	lacA	AAGCTTTGCTCGAAGAAACTATGCATTACCGCACATTCTGGGAACACGATATCCCTGTCGACGTCATCACGAAAGAACTGTATGGACCGGGTCATC
8664	lacA	AAGCTTTGCTCGAAGAAACTATGCATGACGTATATCAGCGGGGTTGTGAATGAGCATGACTTAACATACACAGGCGGATGTGTATGGACCGGGTCATC
8665	lacA	AAGCTTTGCTCGAAGAAACTATGCACGTAACAAAAGCAAAATTTATGCTCCATGGGGGAGACTACAACCCCGATCAGTGGTGTATGGACCGGGTCATC
8666	lacA	AAGCTTTGCTCGAAGAAACTATGAGCATGCTTTCCGGGAGTGGCTGAAATCGAAATATGACAACAGCCTCAAGACATTTGTATGGACCGGGTCATC
8667	lacA	AAGCTTTGCTCGAAGAAACTATGAGAAAAAACACGGCACATCAACCGCTTATTAGCAGAACGATACGGACATCACCCGTGTATGGACCGGGTCATC
8668	lacR	AAGCTTTGCTCGAAGAAACTATGTTTGGCACAAATGACAAGGAAGACGGTAAACATCCTGACTGAGAAGGGGCATAAGAGCTGTATGGACCGGGTCATC
8669	lacR	AAGCTTTGCTCGAAGAAACTATGGGATTCTCTGTAGAAAACGGCTACCGCCTGATGTCAGCAGCGATCGACACATTAGTGTATGGACCGGGTCATC
8670	lacR	AAGCTTTGCTCGAAGAAACTATGGATGAAATGGACATCCGTGAACAAACCTTCAGATCCTATATGAGGGAAAAAGCCATGCTGTGTATGGACCGGGTCATC
8671	lacR	AAGCTTTGCTCGAAGAAACTATGGAGAGCATTCCTGAACATACGGAAGGGTTTATTGCCGTCGGCACATTTTCAGATGTGTATGGACCGGGTCATC
8672	lacR	AAGCTTTGCTCGAAGAAACTATGGAAAGCCTTTCTGTTCCTGATGAGACACGGGAGAAAATCTATGAAGCGGCGGAAAAGTGTATGGACCGGGTCATC
8673	lacR	AAGCTTTGCTCGAAGAAACTATGCTGTCTGCAAGCCCTGAACGAAAAAGGAATTGCCATACCAAACAGGGTAAGCATTGTTGTATGGACCGGGTCATC
8674	lacR	AAGCTTTGCTCGAAGAAACTATGCAAGAGAAGAACGGTAAAAACATTATATGTGGGCGCAGAATTAATCGTCAGGAAGAGTTGTATGGACCGGGTCATC
8675	lacR	AAGCTTTGCTCGAAGAAACTATGCAACATCAGCTTCGCGAAGTATGTCTCGCCTCCTCTGACGACGTTTCATATTGATTGTATGGACCGGGTCATC
8676	lacR	AAGCTTTGCTCGAAGAAACTATGATTAAAGATATCGCGCAGGAAGCGGGATTTTCAATCTCAACCGTTTCCCGCGTTTTAAATTGTATGGACCGGGTCATC
8677	lacR	AAGCTTTGCTCGAAGAAACTATGACAGTAAGGCCGCTGGTGAAACATATTGCGTTTTTATATTGGCTGACAGATAAAGAAGAATGTATGGACCGGGTCATC
8678	lacR	AAGCTTTGCTCGAAGAAACTATGAAAACGGCGTGTTCATCGATTCAACTCCTGATCCCGATCATTTTGACTCGGTAAGTGTATGGACCGGGTCATC
8679	lacR	AAGCTTTGCTCGAAGAAACTATGAAAACGATGAGATTAGAAGTAGAGAAACTGGCGAAAGCATTCAATGTCGATATGACCACTTGTATGGACCGGGTCATC
8680	lcfA	AAGCTTTGCTCGAAGAAACTATGTCTACGGACTGACGGCAGTCATGAACTATTCGATTAAACTAGGCTTCGAAATGATTCTTCTGTATGGACCGGGTCATC
8681	lcfA	AAGCTTTGCTCGAAGAAACTATGGTTATGCTGCCCAATTGCCCGCAAACAGTGATTTCTTATTATGGCGTCTTGTTTGCTGTATGGACCGGGTCATC
8682	lcfA	AAGCTTTGCTCGAAGAAACTATGGGTGCAGACGAATCCGCTTTATACCGAGCATGAGCTTGAATACCAGCTTAGAGATGCTCTGTATGGACCGGGTCATC
8683	lcfA	AAGCTTTGCTCGAAGAAACTATGGCACCGACAATTTACATTGGCCTTTTGCATCACCCTGAATTGCAGCATTATGATCTGTATGGACCGGGTCATC
8684	lcfA	AAGCTTTGCTCGAAGAAACTATGGAAGAACTGGACGCTTTTGCGAGATCACGTCTAGCTCCCTATAAGGTGCCCAAAGCTGTATGGACCGGGTCATC
8685	lcfA	AAGCTTTGCTCGAAGAAACTATGGAAATTTGAAAAGGTGACTGGTGGAAAGCTTGTGGAAGGCTATGGTTTGTCTGAGGCATCTGTATGGACCGGGTCATC
8686	lcfA	AAGCTTTGCTCGAAGAAACTATGCAAAATATTTTGGCAAATACTGAAATGTGCGCCGCTTGGATGTATGACGTGAAAGAAGGCTGTATGGACCGGGTCATC
8687	lcfA	AAGCTTTGCTCGAAGAAACTATGATTGTTGTCGCAGGCGTTCCCGATTCCTACAGGGGAGAAACAGTAAAAGCATTTGTTGTATGGACCGGGTCATC
8688	lcfA	AAGCTTTGCTCGAAGAAACTATGATTCACACGTTCGCTTCCTGTATGAAGCAGGAAAAAACTGAACTCCTGACAATCCCGTGTATGGACCGGGTCATC
8689	lcfA	AAGCTTTGCTCGAAGAAACTATGATGAAAGGATACTGGAATAAACCAGAGGAAACCGCCGCAGTGCTGAGAGATGGCTTGTATGGACCGGGTCATC
8690	lcfA	AAGCTTTGCTCGAAGAAACTATGATATTGCTGACAGGAAGAAGGATATCATCATTGCCGGCGGTTACAATATTTACCCGCGTGTGTATGGACCGGGTCATC
8691	lcfA	AAGCTTTGCTCGAAGAAACTATGATATCGCTGTCCTCCAGTATACCGGAGGAACAACCGGAGCTCCAAAAGGGGTCATTGTATGGACCGGGTCATC
8692	lcfA	AAGCTTTGCTCGAAGAAACTATGAGTCTCAAAAGCCGTGGCTTGCCGAGTATCCCAACGATATCCCGCATGAGCTTCCTGTATGGACCGGGTCATC
8693	lcfA	AAGCTTTGCTCGAAGAAACTATGAACTCACCTTTCATGACATTCTGACGGATGCTCTTAAACTTGCAGCTTTTTTGCAGTGCATGTATGGACCGGGTCATC
8694	lcfB	AAGCTTTGCTCGAAGAAACTATGTATCAAGAGCTGAATGAATATATTCAGCGATTTGCGGACGGCCTTCAGGAAGCCGTGTATGGACCGGGTCATC
8695	lcfB	AAGCTTTGCTCGAAGAAACTATGTAAGCAGCAGCAGGCGACCATTTTTGCCGGTGTGCCTACAATGTATAACTACTTGTTTCATGTATGGACCGGGTCATC
8696	lcfB	AAGCTTTGCTCGAAGAAACTATGGTTTGAAGAAAAATTCGGTGTTACCATTTTGGAAGGCTACGGGCTCTCGGAAGCATCACTGTATGGACCGGGTCATC
8697	lcfB	AAGCTTTGCTCGAAGAAACTATGGGTAAAGGGATATGTGGTGCCGAAACGCTCTGGGGTAACAGAGGAGGACATCATGTGTATGGACCGGGTCATC
8698	lcfB	AAGCTTTGCTCGAAGAAACTATGGGGCTCCATCGGGACAAGTATCTTACATGTCGAAAACAAGGTCGTAGATCCGCTCTGTATGGACCGGGTCATC
8699	lcfB	AAGCTTTGCTCGAAGAAACTATGGCTTTATACGGGGGACTTGGCAAGACGGGATGAGGACGGCTATTTTTACATTGTTGATGTATGGACCGGGTCATC
8700	lcfB	AAGCTTTGCTCGAAGAAACTATGGCAAAATACAAGCGGCCTGCCGCCATTACGTTTCTTGACGATATTCCGAAAAATGTGTATGGACCGGGTCATC
8701	lcfB	AAGCTTTGCTCGAAGAAACTATGGAGCGGCGCAACTGTATTGATTGAGCCTCAATTCAGTCCGGCATCTGTTTTTAAGTGTATGGACCGGGTCATC
8702	lcfB	AAGCTTTGCTCGAAGAAACTATGCCGCTTTATGAGAGCATGCATGAATCGCTGCCAAAGGTTGAGCTCGTCATTTTATTGTATGGACCGGGTCATC
8703	lcfB	AAGCTTTGCTCGAAGAAACTATGCCGACATCTGCCGCTAAACAAAACCAAGAACCTGTACCTGATGATACCGCGGTTATGTATGGACCGGGTCATC
8704	lcfB	AAGCTTTGCTCGAAGAAACTATGCATTGTAGGAGGATACAATGTGTATCCGCGGGAGGTGGAGGAGGTGCTGTACAGCTGTATGGACCGGGTCATC
8705	lcfB	AAGCTTTGCTCGAAGAAACTATGAGAATTTGTACAGCAATGCCAACGATGTCGCAGGCTATTTGGGAATGGATGAGAGTGTATGGACCGGGTCATC
8706	lcfB	AAGCTTTGCTCGAAGAAACTATGAGAAAGGGGACCATTTAGCTTTGCTGCTTGGCAATTCGCCTGATTTTATCATCGCTGTATGGACCGGGTCATC
8707	lcfB	AAGCTTTGCTCGAAGAAACTATGACAGAAATTGGTTATATGCTGACAAATGGCGATGTAAAGGCAATCGTGGGCGTTAGCCTGTATGGACCGGGTCATC
8708	lctP	AAGCTTTGCTCGAAGAAACTATGTCCTTGAAGGAGACGGGAAAAGAGCTGTGGGTGCCGATTATGACGATCTGCTTCGTTGTATGGACCGGGTCATC
8709	lctP	AAGCTTTGCTCGAAGAAACTATGGTTCATCACCGGTTCTGTTGTCAGCAATAATGCTTTGTTCGGCCATTTGCAGGTTTGTATGGACCGGGTCATC
8710	lctP	AAGCTTTGCTCGAAGAAACTATGGTTAGCCGCAAATACGGCGGGCGGTGTCATGGCGAAACTTGTTTCTCCTCAATCTATTGTATGGACCGGGTCATC
8711	lctP	AAGCTTTGCTCGAAGAAACTATGGGTCGGCCAAACAGGCAAGGAATCTAAACTGTTTAAAAGGACAGTGGCGTACAGCCTGTATGGACCGGGTCATC
8712	lctP	AAGCTTTGCTCGAAGAAACTATGGATTGCGATTAGTGCGGCGCTGCTCGTCGAACTTGGTTTTAAACCGTTAAAAGCGTGTATGGACCGGGTCATC
8713	lctP	AAGCTTTGCTCGAAGAAACTATGCTGATGGCGGTGTGGCTGTATAAAATCGCCGTGAAAACCGGGAAATTTACCATTATGTATGGACCGGGTCATC
8714	lctP	AAGCTTTGCTCGAAGAAACTATGCTCTTCAATTGGGTTAGCATTGGCGAAAACAGGAGACCTGTTCCCGTTTGTCAGTTGTATGGACCGGGTCATC
8715	lctP	AAGCTTTGCTCGAAGAAACTATGCCTTTCTACATTTTAACTGCGGCGATCACCATCTGGAGCCTTCCTGCCTTCAAAGTGTATGGACCGGGTCATC
8716	lctP	AAGCTTTGCTCGAAGAAACTATGCAGCATTGCCGGCATTTCGCCTGACCAACGATTACAGCTATTATTAATTGGTTTTTGTTTTGTATGGACCGGGTCATC
8717	lctP	AAGCTTTGCTCGAAGAAACTATGCAGATTGGTGATTTGTCTGCTCTTGAGCTGTCTCGGACATTAATGTGGACACTGCCTGTATGGACCGGGTCATC
8718	lctP	AAGCTTTGCTCGAAGAAACTATGATTAGACCGAATGAAAGGAATCAAACAGACATGGCCCGCTCTTCTGGTTGTGAGCTGTATGGACCGGGTCATC
8719	lctP	AAGCTTTGCTCGAAGAAACTATGATGTGGGAGCAGTTGTATGATCCGTTTGGAAACGAGTATGTGAGCGCACTTGTGGTGTATGGACCGGGTCATC
8720	lctP	AAGCTTTGCTCGAAGAAACTATGATGCAGTCTTTAAAGTTGATCTGCTGTCAGCGACTGGTACAGCGATTTTAGCGGCGTGTATGGACCGGGTCATC
8721	lctP	AAGCTTTGCTCGAAGAAACTATGAATTAGCAAACATTTTGGCGGCCTTATTCAGCATGGGCGGGCTTGCCCTCTTCCTTGTATGGACCGGGTCATC
8722	ldh	AAGCTTTGCTCGAAGAAACTATGTTTGCGCCACAACCGGTCAAAACATCTTACGGAACATATGAAGACTGCAAGGATGTGTATGGACCGGGTCATC
8723	ldh	AAGCTTTGCTCGAAGAAACTATGTTTGACGGCATTTTCTTAGTCGCGACAAATCCGGTTGATATCCTGACTTACGCAACATTGTATGGACCGGGTCATC
8724	ldh	AAGCTTTGCTCGAAGAAACTATGTCGGAGCGGGTTTTGTTGGAAGCAGTTATGCATTTGCGTTAATTAACCAAGGAATCATGTATGGACCGGGTCATC
8725	ldh	AAGCTTTGCTCGAAGAAACTATGGTGTGCCGGTCAGTGAACTCGTTGAGAAAAACGATGCGTACAAACAAGAGGAGCTTGTATGGACCGGGTCATC
8726	ldh	AAGCTTTGCTCGAAGAAACTATGGTCGTGAATCGCGGAGGGATCGCAGGTATCACTGAGCTGAACTTAAATGAGAAAGATGTATGGACCGGGTCATC
8727	ldh	AAGCTTTGCTCGAAGAAACTATGGTCAGCACATATTTGGACGGGCAATACGGTGCAGATGACGTGTACATCGGTGTGCTGTATGGACCGGGTCATC
8728	ldh	AAGCTTTGCTCGAAGAAACTATGGCGCCGGAGCAAACCAAAAACCTGGTGAGACACGCCTTGAATTAGTAGAAAAGAACTTTGTATGGACCGGGTCATC
8729	ldh	AAGCTTTGCTCGAAGAAACTATGCATATCATTGAGAAAAAAGGCGCGACTTATTATGGGGTTGCGATGAGTCTTGCTCGCTGTATGGACCGGGTCATC
8730	ldh	AAGCTTTGCTCGAAGAAACTATGCAAAACGTACACGCGCATATTATCGGAGAGCACGGCGACACAGAGCTTCCTGTTTTGTATGGACCGGGTCATC
8731	ldh	AAGCTTTGCTCGAAGAAACTATGATTGATGTAAATAAAGAAAAAGCAATGGGCGATGTGATGGATTTAAACCACGGAAAGGCGTGTATGGACCGGGTCATC
8732	ldh	AAGCTTTGCTCGAAGAAACTATGACAGTTCCTTCACAGCGCCGGCGTCCTTAAAAACATTTTAAAACCTCATTTTGCAGAACATGTATGGACCGGGTCATC
8733	ldh	AAGCTTTGCTCGAAGAAACTATGAAGCGGCACAACACTTGATTCTGCGAGATTCCGTTTCATGCTGAGCGAATACTTTTGTATGGACCGGGTCATC
8734	ldt	AAGCTTTGCTCGAAGAAACTATGTGCCGGACCCTTATACAATTCCGTATCATATCGCAGTCTCAATCGGAGCGAAGACTGTATGGACCGGGTCATC
8735	ldt	AAGCTTTGCTCGAAGAAACTATGTCGGGTAATGAAAACCTATCCCATCGCCGTTGGTAAAATACTAACGCAAACGCCTACTGGTGTATGGACCGGGTCATC
8736	ldt	AAGCTTTGCTCGAAGAAACTATGGAGTTTTACATTATTAACCGCCAGCGCAATCCCGGCGGCCCATTTGGCGCTTATTTGTATGGACCGGGTCATC
8737	ldt	AAGCTTTGCTCGAAGAAACTATGCTTACGTACCAGGTGAAGCAAGGTGATACACTGAACAGCATCGCGGCTGATTTCAGTGTATGGACCGGGTCATC
8738	ldt	AAGCTTTGCTCGAAGAAACTATGATTACTCCAGGCTAATCCGTCACTGCAGGCAGGGCTCACCGCGGGACAGTCCATAGTTGTATGGACCGGGTCATC
8739	ldt	AAGCTTTGCTCGAAGAAACTATGATGCATAACAAAGACGTGATCGAACTTGCTTCAATTGTGCCAAACGGAACGAGAGTCTGTATGGACCGGGTCATC
8740	ldt	AAGCTTTGCTCGAAGAAACTATGATACATGGGACGAATAATCCCGCTTCGATTGGTAAGGCTGTTTCTAAAGGCTGCATTCGTGTATGGACCGGGTCATC
8741	lepA	AAGCTTTGCTCGAAGAAACTATGTTTCATCTAATCGATACGCCGGGACACGTCGACTTCACGTATGAAGTATCCCGAATGTATGGACCGGGTCATC
8742	lepA	AAGCTTTGCTCGAAGAAACTATGTTTAGGCATGCTTCACATGGAGATCATTCAGGAGCGAATTGAGCGTGAGTTCAACTGTATGGACCGGGTCATC
8743	lepA	AAGCTTTGCTCGAAGAAACTATGTGAGGAGATTTTAGAACAAATCGTAGAAAAGGTGCCAGCTCCGACCGGAGATCCGTGTATGGACCGGGTCATC
8744	lepA	AAGCTTTGCTCGAAGAAACTATGTAGGCTTCCTGACTGCCTCAATCAAAAATGTTGGTGACACACGTGTCGGTGATACAATAATGTATGGACCGGGTCATC
8745	lepA	AAGCTTTGCTCGAAGAAACTATGGGATACCGCAAGCTAAACCCGATGGTGTACTGTGGTTTGTATCCGATTGATACAGCGAAGTGTATGGACCGGGTCATC
8746	lepA	AAGCTTTGCTCGAAGAAACTATGGCTCGCCAATGTCTACTTAGCGCTTGACAACGATCTTGAAATCCTTCCGGTCATCTGTATGGACCGGGTCATC
8747	lepA	AAGCTTTGCTCGAAGAAACTATGGATCTTCGACTCGCTTTATGACGCCTACCGCGGTGTCGTGGCTTATATCAGAGTCTGTATGGACCGGGTCATC
8748	lepA	AAGCTTTGCTCGAAGAAACTATGGAAATGAAAGAACAATTGCTCGATTCTATGGATCTTGAACGTGAGCGGGGCATAACCATGTATGGACCGGGTCATC
8749	lepA	AAGCTTTGCTCGAAGAAACTATGCAGAAAATCGTGGCCCGCTCCACCATAAAAGCAATGCGTAAAAACGTATTGGCTATGTATGGACCGGGTCATC
8750	lepA	AAGCTTTGCTCGAAGAAACTATGATACGTAAAAGCGACGATGATGGTGCCGAATGACTATGTCGGCGCTGTAATGGAGTGTATGGACCGGGTCATC
8751	lepA	AAGCTTTGCTCGAAGAAACTATGAGGCAATCGAGAATACGGAATTTCTCTATCATTGCCCATATTGACCACGGAAAATCGACCTGTATGGACCGGGTCATC
8752	lepA	AAGCTTTGCTCGAAGAAACTATGAAGTAACAGAGGTGGGCGTGTTCACGCCGAAAGCAACTCCGACAAATGAACTGACTGTATGGACCGGGTCATC
8753	lepA	AAGCTTTGCTCGAAGAAACTATGAAGAGGTAGAAGACGTTATCGGCCTTGACGCATCAGAAGCCGTGCTTGCTTCAGCTGTATGGACCGGGTCATC
8754	lepA	AAGCTTTGCTCGAAGAAACTATGAAAACTGAAAGAACTCATTCCGCGCCAGCAGTTTGAAGTTCCGGTACAAGCCGCAATTGTATGGACCGGGTCATC
8755	leuA	AAGCTTTGCTCGAAGAAACTATGTTGTTCAGTAACTGGTCTGGCCCGTTGTGTAAAAGGTGATATTGATGCTGCTTGGGAATGTATGGACCGGGTCATC
8756	leuA	AAGCTTTGCTCGAAGAAACTATGTGTGGAGCTCTTAGACTACCGCATTCAGTCTAATAGAAAAGGCGAAGATGCATTTGCCCATGTATGGACCGGGTCATC
8757	leuA	AAGCTTTGCTCGAAGAAACTATGTCGCAAGATTGGGTATGAATTTCTTTCTCTGCAAGTACATTACGGAACAAGTCAGGTCCCTGTATGGACCGGGTCATC
8758	leuA	AAGCTTTGCTCGAAGAAACTATGTAGAGGAAATTGCCGTAGCCCTCCATACCAGAAAAGATTTCTACCAAGTCGAAACAGGTTGTATGGACCGGGTCATC
8759	leuA	AAGCTTTGCTCGAAGAAACTATGGTTGTTGGAGATAATGCATTTGCTCATGAATCAGGCATCCATCAGGACGGCTTTTTTGTATGGACCGGGTCATC
8760	leuA	AAGCTTTGCTCGAAGAAACTATGGTTAAAGGATGGCGCTCAACCAAGAATTCATGTATTTATCGCGACATCGGACATTCATGTATGGACCGGGTCATC
8761	leuA	AAGCTTTGCTCGAAGAAACTATGGATACGACGCTTCGTGATGGTGAACAGTCCCCTGGAGTGAACTTGAATACACAGGTGTATGGACCGGGTCATC
8762	leuA	AAGCTTTGCTCGAAGAAACTATGGAAAGAAAACGTTCCGAACATTCACAAAGCAAAGCTTTCAGCCCACTGTCATGATGATGTATGGACCGGGTCATC
8763	leuA	AAGCTTTGCTCGAAGAAACTATGCTAGCAGAAATCGTCGAGAAAGTGATTGACGCAGGCGCCAGTGTTATCAATCTTCCTGTATGGACCGGGTCATC
8764	leuA	AAGCTTTGCTCGAAGAAACTATGCGGCTACTCTATCTTTGAAAAATCAAGAAAACGCACAGCTTATTCAGGAAGCTGCAACTGTGTATGGACCGGGTCATC
8765	leuA	AAGCTTTGCTCGAAGAAACTATGAGCAGTTGGAATGGTGAAATACGCAAAAGAACGTTTTCCGATTGTGCAATGGTCAGTGTATGGACCGGGTCATC
8766	leuA	AAGCTTTGCTCGAAGAAACTATGACGCCACGCATTTAAAGACCGGCTGACTGCTTTAGGATTCCAATTTGACAGTGAAGTGTATGGACCGGGTCATC
8767	leuA	AAGCTTTGCTCGAAGAAACTATGAACGGAAAAGAATCAGCAGGGCGGGGCATAGCGCAAGACGTATTAGAAGCATCAGTGTATGGACCGGGTCATC
8768	leuA	AAGCTTTGCTCGAAGAAACTATGAAAAATCGACTTATGAAATTATTTCACCGGAGCTTGTCGGCGTAACCGCAGATGCGTGTATGGACCGGGTCATC
8769	leuB	AAGCTTTGCTCGAAGAAACTATGTTTTATAAGCGAACGGAAATTGAACGAGTGATCAGAGAGGGCTTCAAAATGGCGGCTGTATGGACCGGGTCATC
8770	leuB	AAGCTTTGCTCGAAGAAACTATGGCTATTGATGAACATCATAACCCCCTCCCGGAGGAAACCGTTGCTGCTTGTAAAAATGTATGGACCGGGTCATC
8771	leuB	AAGCTTTGCTCGAAGAAACTATGGAGGACGTTGCACAAGAATTTCCTGATGTGAAGCTTGAGCACATGCTTGTGGATAATGTATGGACCGGGTCATC
8772	leuB	AAGCTTTGCTCGAAGAAACTATGGAAGAAACGTATTGCTCTATTGCCCGGAGACGGGATCGGCCCTGAAGTATTAGAATCATGTATGGACCGGGTCATC
8773	leuB	AAGCTTTGCTCGAAGAAACTATGGAAATGGGATCAAAATCCTTCGGAACTGAGACCGGAAAAAGGGCTGCTCAGCATCTGTATGGACCGGGTCATC
8774	leuB	AAGCTTTGCTCGAAGAAACTATGCTGAAAAGTGTTGCCGAACGCTTTAACCATGAATTTGAATTTGAATATGGCCTGATTGGATGTATGGACCGGGTCATC
8775	leuB	AAGCTTTGCTCGAAGAAACTATGCCATGCAGCTAATTTATGCACCGAATCAATTTGATGTCGTGGTGACTGAAAATATGTTCGTGTATGGACCGGGTCATC
8776	leuB	AAGCTTTGCTCGAAGAAACTATGCAGCTTGATTTGTTTGCGAATTTGCGGCCTGTGAAGGTATTTGAAAGCCTTTCTGACTGTATGGACCGGGTCATC
8777	leuB	AAGCTTTGCTCGAAGAAACTATGATGGCAAATCCGTTCGCAGCCATATTGTCAGCGGCAATGCTTTTGAGAACATCTTTGTATGGACCGGGTCATC
8778	leuB	AAGCTTTGCTCGAAGAAACTATGATAGATAATGTTGATTTCGTTATCGTTCGTGAGCTCACAGGCGGCTTGTATTTCGGCCATGTATGGACCGGGTCATC
8779	leuB	AAGCTTTGCTCGAAGAAACTATGAATGCTCCCGTCAGCCAGCCTATCAAGCTCTGGCCTTCATCTGTTTGAACCTGTTTGTATGGACCGGGTCATC
8780	leuB	AAGCTTTGCTCGAAGAAACTATGAAAGTGACCTCTGTAGATAAAGCGAATGTTCTTGAATCAAGCCGGCTGTGGCGTGAATGTATGGACCGGGTCATC
8781	leuB	AAGCTTTGCTCGAAGAAACTATGAAAAGAACAAGAGACTTGGCACGGAGTGAAGAGTTCAGCAGCACTCAGGCCATTACATGTATGGACCGGGTCATC
8782	leuC	AAGCTTTGCTCGAAGAAACTATGTCGGCACAGGCTACGTCATTGAATACACTGGGGAAGTATTCAGAAATATGACGATGGATGTGTATGGACCGGGTCATC
8783	leuC	AAGCTTTGCTCGAAGAAACTATGGCTGCCATTCACGGACACTTCGTTGATGTCAGAAAGTTTTATCAGGAAAAAACAGTTGTGTGTATGGACCGGGTCATC
8784	leuC	AAGCTTTGCTCGAAGAAACTATGGAGGTGACGTCTCCTCAGGCATTTGAAGGCTTGAGACAAAAGGGAAGAAAGGTCAGTGTATGGACCGGGTCATC
8785	leuC	AAGCTTTGCTCGAAGAAACTATGGAACTAGGCTTAACGCTTCCAGGGAAAACGATTGTGTGCGGTGACAGTCATACATCAATGTATGGACCGGGTCATC
8786	leuC	AAGCTTTGCTCGAAGAAACTATGCTCTTGCATTTGGAATCGGGACGAGTGAAGTTGAACATGTCCTTTCCACACAGACTGTATGGACCGGGTCATC
8787	leuC	AAGCTTTGCTCGAAGAAACTATGCGATTCTGAAGTTCCTGCGCCGGAAAGCTTTTCTGCAGAAGACGATAAAAAAGAAGCTGTATGGACCGGGTCATC
8788	leuC	AAGCTTTGCTCGAAGAAACTATGCGAACAATCATCGAAAAGATTTGGGATCAGCATATTGTAAAACATGGTGAGGGAAAGCCGTGTATGGACCGGGTCATC
8789	leuC	AAGCTTTGCTCGAAGAAACTATGATTGAAGCAGGAGCAAGAGCAGGTTTGATTGCACCTGACGAGGTGACGTTTGAATATTGTATGGACCGGGTCATC
8790	leuC	AAGCTTTGCTCGAAGAAACTATGAGTATGAATAATGATGTTGTTCCTGAGGGAGAGCGCTGTGCATCAACCTCTAACCGCATGTATGGACCGGGTCATC
8791	leuC	AAGCTTTGCTCGAAGAAACTATGAGACATTAAAGTGGAGCACGTATTTATCGGTTCCTGCACAAATTCCCGCATGACTGACCTTGTATGGACCGGGTCATC
8792	leuC	AAGCTTTGCTCGAAGAAACTATGAAGGGCTTGACCAGATTTTCTTGGAAGCTGGATTTGAATGGAGAGAGTCAGGCTGCTGTATGGACCGGGTCATC
8793	leuC	AAGCTTTGCTCGAAGAAACTATGAAATCTATCGTCCTTGACGGCAACAAAATTTCCCCTATGGTGACATGGGGCATTAACCTGTATGGACCGGGTCATC
8794	leuC	AAGCTTTGCTCGAAGAAACTATGAAAGAAACTGTGAGGAATTTGGCGTGCGCCTTGCCGATCTTCACAGTGTGGATCAAGTGTATGGACCGGGTCATC
8795	leuC	AAGCTTTGCTCGAAGAAACTATGAAAAATCGCAAGTACACGCCAAAAGGCGAAGAATTTGACAAGGCCGTAGAGGAATGTGTATGGACCGGGTCATC
8796	leuD	AAGCTTTGCTCGAAGAAACTATGTTGAAATCACATACGGGGAAAGCAGCCGTATTAAATCGGATCAATGTGGATACAGACCATGTATGGACCGGGTCATC
8797	leuD	AAGCTTTGCTCGAAGAAACTATGTTAAAAACGGCATGCTTCCGATCCGCATGCCATATGACAATTGGAAACAGCTTGTTGTATGGACCGGGTCATC
8798	leuD	AAGCTTTGCTCGAAGAAACTATGTGCGAATGGTGAACCGAACCCTGAATTTGAATTAAACCAGCCTGTTTATCAAGGAGCTTTGTATGGACCGGGTCATC
8799	leuD	AAGCTTTGCTCGAAGAAACTATGCTGCTGCTGGAAGATGAAATCAAGCAATTTGAATCACAAAGAAGCTCTTGGCTTCAAGCTGTATGGACCGGGTCATC
8800	leuD	AAGCTTTGCTCGAAGAAACTATGAGTATGAAAACCAGTCATTGCAAATGACTGTTGACCTTGAAAATCAGCTGATTCATGACATGTATGGACCGGGTCATC
8801	leuD	AAGCTTTGCTCGAAGAAACTATGAGGCAATCAAATTTCATTTGAAGTTGATCCGCATTGGAAAGAGATGCTGATCAACGGATTGTATGGACCGGGTCATC
8802	leuD	AAGCTTTGCTCGAAGAAACTATGAGCAATTTTTGAAGAGGATTGAAAGAACAGGCTACGGACGTTTTGCATTCTTTGACTGGATGTATGGACCGGGTCATC
8803	leuD	AAGCTTTGCTCGAAGAAACTATGACGCTCCGTGGGCACTTGATGATTATGGGTTTAAAATTATCATTGCGCCGTCATTTGTATGGACCGGGTCATC
8804	leuS	AAGCTTTGCTCGAAGAAACTATGTTAGCGGAAGAGCTATGGGAGAAGCTTGGCCATTCCGGCACAATTGCCTACGAAGTGTATGGACCGGGTCATC
8805	leuS	AAGCTTTGCTCGAAGAAACTATGTATACGAAAAAGGCCTTGCTTACGTTGACGAAGTGCCTGTAAACTGGTGCCCTGCTGTATGGACCGGGTCATC
8806	leuS	AAGCTTTGCTCGAAGAAACTATGGGTGAAGGAAGTCGTAAAAGGCGGGAACGTTGAGGAAGCAGCCTATACTGGCGACTGTATGGACCGGGTCATC
8807	leuS	AAGCTTTGCTCGAAGAAACTATGGGACAGGCTCCTTGAGGACTTGGAAGAGCTTGATTGGCCGGAAAGCATTAAAGATTGTATGGACCGGGTCATC
8808	leuS	AAGCTTTGCTCGAAGAAACTATGGCTTCACCTTCTGTATGCCCGCTTCTGGCATAAGTTCCTTTATGATATCGGCGTAGTGCTGTATGGACCGGGTCATC
8809	leuS	AAGCTTTGCTCGAAGAAACTATGGCGCTTGGCTTCTCATATGACTGGGATCGCGAAATCAATACGACTGACCCTGAATACTATTGTATGGACCGGGTCATC
8810	leuS	AAGCTTTGCTCGAAGAAACTATGGAAAGTCACAGACCATTATGAAGGCCTTCGTTTCAACACGGGTATTTCCCAGCTGATGTGTATGGACCGGGTCATC
8811	leuS	AAGCTTTGCTCGAAGAAACTATGCTTGACACAGGGAACGACCCCGCTGTGTTTACGAAGCAGAATATTGATAACTTCCGCTGTATGGACCGGGTCATC
8812	leuS	AAGCTTTGCTCGAAGAAACTATGCGTGTATGGCGCCTATTTATTGAAGACAGCGGTGAGCTTAATGGAAAAATCGTTGAAGGCTGTATGGACCGGGTCATC
8813	leuS	AAGCTTTGCTCGAAGAAACTATGATATTGATCCGCACAATCCGGATCAGCTGGCATCACCAGAAAAATTGGAAAAATGTGTATGGACCGGGTCATC
8814	leuS	AAGCTTTGCTCGAAGAAACTATGACGGTGCTGATACGCTGAGATTGTACGAAATGTTCATGGGACCTCTTGATGCTTCAATTGTATGGACCGGGTCATC
8815	leuS	AAGCTTTGCTCGAAGAAACTATGACAAAAATTTTACGCGCTGGACATGTTTCCTTATCCGTCTGGAGCTGGGTTGCACTGTATGGACCGGGTCATC
8816	leuS	AAGCTTTGCTCGAAGAAACTATGAAACGAAAAACGGTGAGAAGAAAGTGACGTACCGTCTTCGTGACTGGCTCTTCAGCTGTATGGACCGGGTCATC
8817	leuS	AAGCTTTGCTCGAAGAAACTATGAAAAACTGCCGATTTGGATTGCGGATTATGTTCTTGCATCATACGGAACAGGTGCTGTATGGACCGGGTCATC
8818	levB	AAGCTTTGCTCGAAGAAACTATGTTGACTATGGCTTCGACTGGTATGGCGGTGTGACGTTCGAAGACAGCAAAAGCACTGTATGGACCGGGTCATC
8819	levB	AAGCTTTGCTCGAAGAAACTATGTGATACGGATCTTTCTTGGTCAGAGCTAAAGAATGCAGGCGTCAGGCTCAGAGAATCATGTATGGACCGGGTCATC
8820	levB	AAGCTTTGCTCGAAGAAACTATGTCGGCTTTTATGAATCCGATAATCTTAAGGACTGGCATTACACAAGCGGATTCTTCCCATGTATGGACCGGGTCATC
8821	levB	AAGCTTTGCTCGAAGAAACTATGTAGAGGATCAGGATGTGAACGGATCAAAAACATTGTCGATAACAGGTGATACGTACCAGCTGTATGGACCGGGTCATC
8822	levB	AAGCTTTGCTCGAAGAAACTATGGCAGCCACAAATCAGCCTGACAAAAGCAATACCTATGTCGAAAGCAAAGCTCCTTATGATGTATGGACCGGGTCATC
8823	levB	AAGCTTTGCTCGAAGAAACTATGGCAAACCAAATACGTACGCCTACTGGACCGGAAGCTTCGACGGAAAAGAATTCAAATGTATGGACCGGGTCATC
8824	levB	AAGCTTTGCTCGAAGAAACTATGCTTGTCGCGATTGTGACACAGCCCTCAGCCAAAGACAAAAAACAGGAACAATATTTGTGTATGGACCGGGTCATC
8825	levB	AAGCTTTGCTCGAAGAAACTATGATTCTACAGTGGCAACCCCGTTATGCCTAATCCGGGCACAGACGATTTCAGAGATTGTATGGACCGGGTCATC
8826	levB	AAGCTTTGCTCGAAGAAACTATGATTAGAAAAGCGGTATGCGCTTGCCTGGATGAACAATTGGGATTATGCCAACAACACTGTATGGACCGGGTCATC
8827	levB	AAGCTTTGCTCGAAGAAACTATGAGAGGATTTGGTGCACTGGACCGATGAAGGCGTGGCGATTCCGAAATATACAAACTGTATGGACCGGGTCATC
8828	levB	AAGCTTTGCTCGAAGAAACTATGAATGAAGAACGGCTTTAACGGCACAGATTCTGTCATACGCGAACTCCGGCTGAAGTGTATGGACCGGGTCATC
8829	levD	AAGCTTTGCTCGAAGAAACTATGTCAGCGGTCATGGAGATTTTCCCATAGCATTAAAAGAGTCTTCAGGGATGATATTCGGTGTGTATGGACCGGGTCATC
8830	levD	AAGCTTTGCTCGAAGAAACTATGGCCGATTCTGCTGGAGGTATTAAGCCTGAGAGAACATCTGGCTCTCAAAGATTTGCTGATGTATGGACCGGGTCATC
8831	levD	AAGCTTTGCTCGAAGAAACTATGCAACTTAAAAGCAATGAGTCAGCAAAGCTTTCAAGTGTGCAGTGAACATTTAGAAAAAGTTGTATGGACCGGGTCATC
8832	levD	AAGCTTTGCTCGAAGAAACTATGCAAACGCTGCAAGAAAAATATCATCAGGCGCTCAAGGATATCCCGGAAGAACATGTGTATGGACCGGGTCATC
8833	levD	AAGCTTTGCTCGAAGAAACTATGATTTTTGGAGGGACGCCATATAACGCGGCAGCTTCCTTTATTGCTGAGGATCAAAGTGTATGGACCGGGTCATC
8834	levE	AAGCTTTGCTCGAAGAAACTATGGAAACATTAAGTGACAAGGGCGTGAAACTGGAATTGAGGCAGCTGCCTTCAGATGTGTATGGACCGGGTCATC
8835	levE	AAGCTTTGCTCGAAGAAACTATGCTGATCCTTTCTGTTGCGCCTTCAAATGTAAAGGCGAGTGCCGTCTCGGTTTCTAAAATTGTATGGACCGGGTCATC
8836	levE	AAGCTTTGCTCGAAGAAACTATGATCTCTTATAGAAGCAGGTGTACCGATCAAAACCGTAAACGTCGGGGGAATGCGTTTTGATGTATGGACCGGGTCATC
8837	levE	AAGCTTTGCTCGAAGAAACTATGAAATCCTGACAAGGTGGATAAAAGTCCATGCAGCCGACCGAATCATCGTTGTCTCTGTATGGACCGGGTCATC
8838	levE	AAGCTTTGCTCGAAGAAACTATGAAATCATCGCAGGCAAATCACAAAATCAGTCAGTGTCACAGAACAAGATATAAAGGCATGTATGGACCGGGTCATC
8839	levE	AAGCTTTGCTCGAAGAAACTATGAAAAGCATTTCATAGTCCGCGCTACGAAGGGGTAACGGCAATGCTCTTGTTTGAAAATCTGTATGGACCGGGTCATC
8840	levF	AAGCTTTGCTCGAAGAAACTATGTTATACCAGCAGGTGATGCAAAAACAAAGCGCTCACGGAGCAGTCGCGGCCGCATTGTATGGACCGGGTCATC
8841	levF	AAGCTTTGCTCGAAGAAACTATGTGTCATTACAAAAGGACTGCAAATAGGCGGAGGCATTATTGTGGTTGTCGGGTATGCTGTATGGACCGGGTCATC
8842	levF	AAGCTTTGCTCGAAGAAACTATGGGTGATCAATATGATGAATATTCCTTATTTAAAGCCATTTTTCTATATTGGTTTCTTTGTATGGACCGGGTCATC
8843	levF	AAGCTTTGCTCGAAGAAACTATGGCGATCGCCTCTGTCATCTCAACCATTTTAGTTATTACCGCTGATCAAGGAATTGGCGTGTATGGACCGGGTCATC
8844	levF	AAGCTTTGCTCGAAGAAACTATGCTAGTGGCCTGTACGTTGGTTGGCTTGGTGCTCGGGGACTTAAAAACGGGAATTATTGTATGGACCGGGTCATC
8845	levF	AAGCTTTGCTCGAAGAAACTATGCGCGATGGTGTTTCAAGCTTTGCGCGTCATGATTCCTACATTGATTGTTGCTTTAATTAGTGTATGGACCGGGTCATC
8846	levF	AAGCTTTGCTCGAAGAAACTATGATTTTGTTGTTAATCATTGCAGCAATCACCGGAATCGCAAGTGTATTGGATGAAGGGCTGTATGGACCGGGTCATC
8847	levF	AAGCTTTGCTCGAAGAAACTATGAGCGGCGTTTACCGATTTTAACTTAGTGGGATTTGGAGCCCTTGGTCTCTGTCTGGTGTATGGACCGGGTCATC
8848	levF	AAGCTTTGCTCGAAGAAACTATGACGATTTTTGTTCGGACGATCACTGTCTTTTTCATCCACCGCGCTGATCAATATGTGTATGGACCGGGTCATC
8849	levF	AAGCTTTGCTCGAAGAAACTATGACACTGGAGCTGATGGCGCTCGGCTGGATGAACGTCGGGCTTGCCATGGCACCTGATACTGTATGGACCGGGTCATC
8850	levG	AAGCTTTGCTCGAAGAAACTATGTTTTCAGCATGTTTATTCGTTCAAATTTTTTACTCGGTTCCTTTAACTTCGAACGTGTGCTGTATGGACCGGGTCATC
8851	levG	AAGCTTTGCTCGAAGAAACTATGTGGACCACCATCAACATTCCAATCGTTGTATCCAGGATTAAGGATGAAAGCGGAAAATGTATGGACCGGGTCATC
8852	levG	AAGCTTTGCTCGAAGAAACTATGTACAGCGGCATTTGGAATGGTTTAATACACATCCGTGGCTGACAGCGCCTATATTTGTGTATGGACCGGGTCATC
8853	levG	AAGCTTTGCTCGAAGAAACTATGTACAAAACGTGCTAGATAGCATTATGCCGGGGGCGCTGCCTCTCGGATTAACGTTATTGTATGGACCGGGTCATC
8854	levG	AAGCTTTGCTCGAAGAAACTATGGCAAAGGGGTGAATCCACTTCTCATTATTTGCGGCATCTTTGTCATCGGGATTCTTGTATGGACCGGGTCATC
8855	levG	AAGCTTTGCTCGAAGAAACTATGGAACGATTCGTCCTGTCTTAGCTGCGCTAGGAGCCTCCCTTGCTTTAGGAGGAAATGTATGGACCGGGTCATC
8856	levG	AAGCTTTGCTCGAAGAAACTATGCGGATTAAAGTATGGCTATGTGAAAGGAATGGAGATTCTTCAGGATTTAGCGGGGAATCGTGTATGGACCGGGTCATC
8857	levG	AAGCTTTGCTCGAAGAAACTATGCATGGAAGAAGAAATGGCGAACAATAAAGGAATTGACGGAAAAGCGATAAGCGGAATGAATGTATGGACCGGGTCATC
8858	levG	AAGCTTTGCTCGAAGAAACTATGAGGCAATGGGATATTGTTATGTCATGATACCGGCGATCAAAAAATTGTACGGTCCCGTGTATGGACCGGGTCATC
8859	levG	AAGCTTTGCTCGAAGAAACTATGAAAAGCTTACAGAGGGCGCTTCGATTCTCGGGTTATTTGTTATGGGGGCTCTCGTTGTATGGACCGGGTCATC
8860	levR	AAGCTTTGCTCGAAGAAACTATGTTGTGCGACTACAGAAAATCCGAGTTCTGCACTATTGAAAACGTTTTTGCGAAGAATCCCTGTATGGACCGGGTCATC
8861	levR	AAGCTTTGCTCGAAGAAACTATGTGAAGGGGAGGGAGAGAAGCTGATTCAACAGGCGATTACAAAAGGAAGCATCTCCTTTGTATGGACCGGGTCATC
8862	levR	AAGCTTTGCTCGAAGAAACTATGTCGTTAAAGGAGAACAAAAGAGTCGGTATTATCGTGGCAGCTCATGGAAACAGCACGGTGTATGGACCGGGTCATC
8863	levR	AAGCTTTGCTCGAAGAAACTATGTAAATTTGCATGCGATCTATCAATCGGTCACGAAGGATTTTATCGAGTTGTGGGAGCGTTGTATGGACCGGGTCATC
8864	levR	AAGCTTTGCTCGAAGAAACTATGCTCTGCGAAATTTGGGAATGTCGGACAGCTGAAATCAAATGTTCAGTTAGTTTGCGCTGTATGGACCGGGTCATC
8865	levR	AAGCTTTGCTCGAAGAAACTATGCCTTTTTGCGAACCGAATTTACCAGTTTGCCATTTACTCTGACATATTGAAGGCCGGCTGTATGGACCGGGTCATC
8866	levR	AAGCTTTGCTCGAAGAAACTATGCAGTTGACATGCCGCTTACTGTTTCACCTTCGGACATTCTTGAATGCGTAGCAGATGTATGGACCGGGTCATC
8867	levR	AAGCTTTGCTCGAAGAAACTATGCAGGCATTTCTATTAAAACGATCAGCAATGTTACGACTTCAATGGTGCTGGATGCTGTCATGTATGGACCGGGTCATC
8868	levR	AAGCTTTGCTCGAAGAAACTATGCACAGGAGACAGATGAAATTCGTGATACCCATGTGAAAGAATATCGGGTGGCGATGTGTATGGACCGGGTCATC
8869	levR	AAGCTTTGCTCGAAGAAACTATGCACACGGCTTTCGCCTTTGAAAGGGTAATTAAGCAGAATCCGATCGCTTTCTCAGAGTGTATGGACCGGGTCATC
8870	levR	AAGCTTTGCTCGAAGAAACTATGCAACAAGAAATGGGATACAGAGATGATGGAAGTGAAAGACCTTCAGGCGTTTTCCGGATGTATGGACCGGGTCATC
8871	levR	AAGCTTTGCTCGAAGAAACTATGATGTTATTGGAGTGGCTGCAAACCGTTCAGGATGAGCTGGGGGTCATTTTCAATATGTATGGACCGGGTCATC
8872	levR	AAGCTTTGCTCGAAGAAACTATGATAAGGCGGGTTTAGTCGAACAGGCCAATGGGGGCATTCTTTTTATGGATGAAATCCTGTATGGACCGGGTCATC
8873	levR	AAGCTTTGCTCGAAGAAACTATGAGGTGAAGGTGTTTTAATGCTGGTAGATATGGGGTCGCTTGCAATGCTGGAAAGCAGTGTATGGACCGGGTCATC
8874	levR	AAGCTTTGCTCGAAGAAACTATGAAACAAGGCCTCCGATACCCCCATTCACATATTGACCGTATCATCGATTAAGCTGGCTGTATGGACCGGGTCATC
8875	lexA	AAGCTTTGCTCGAAGAAACTATGTGACGAAGCTATCAAAAAGGCAACTTGATATCCTCCGTTTTATTAAAGCAGAGGTTAAATGTATGGACCGGGTCATC
8876	lexA	AAGCTTTGCTCGAAGAAACTATGCTTCCGTGAGAGAGATCGGAGAGGCTGTCGGGCTTGCGTCCAGTTCTACTGTCCACTGTATGGACCGGGTCATC
8877	lexA	AAGCTTTGCTCGAAGAAACTATGCTATCATTTTGCAGAATGTCAGCATTCTAGGGAAAGTGATTGGCGTGTTCAGAACCGTCCTGTATGGACCGGGTCATC
8878	lexA	AAGCTTTGCTCGAAGAAACTATGCCGTTTGGAAACAAAAGGGCTGATCAGACGAGATCCGACAAAACCAAGAGCAATATGTATGGACCGGGTCATC
8879	lexA	AAGCTTTGCTCGAAGAAACTATGCAGGTCGTTAATGTACCGGTCATCGGGAAAGTCACGGCGGGATCTCCTATTACAGTGTATGGACCGGGTCATC
8880	lexA	AAGCTTTGCTCGAAGAAACTATGACCGCATGGTTCCTCCAGACGAGCATGTATTTATGCTGGAGATTATGGGAGACAGTATGATGTATGGACCGGGTCATC
8881	lexA	AAGCTTTGCTCGAAGAAACTATGAAACGATTCTATAAAGAGGATACCCACATTCGCTTGCAGCCTGAGAACCCAACGATGGATGTATGGACCGGGTCATC
8882	lexA	AAGCTTTGCTCGAAGAAACTATGAAAACACAGCGAACAATGGGGAAATTGTAGTTGCGATGACAGAAGATGATGAAGCAACTGTGTATGGACCGGGTCATC
8883	lgt	AAGCTTTGCTCGAAGAAACTATGTTGCGCACGAATTTATTATGTTGCCTTTGAATGGGACTATTATGCGGCACATCCGTGTATGGACCGGGTCATC
8884	lgt	AAGCTTTGCTCGAAGAAACTATGTGGGCAATATTATCATCCTACTTTTTTATATGAATCACTATGGAGCTTTGTCGGCGTCATGTATGGACCGGGTCATC
8885	lgt	AAGCTTTGCTCGAAGAAACTATGTGACAGCTTAATGCTGACTGATTCACTTCGCATCGCTCAGGTGATTTCAATCGTATTGATGTATGGACCGGGTCATC
8886	lgt	AAGCTTTGCTCGAAGAAACTATGGGGGCTGCAGAAAGATACGTTTATTGATCTTGTCCTGTTTGCCATTCCAATTGCGATTTGTATGGACCGGGTCATC
8887	lgt	AAGCTTTGCTCGAAGAAACTATGCTGCTGCGCAGAGCGAATTTGCGTAGAGGCGAGATGTTCTTGATCTATATCATTTGGTATGTATGGACCGGGTCATC
8888	lgt	AAGCTTTGCTCGAAGAAACTATGATGTGTTTTCGAGAGTGAAAAACCTTTCGTTCTGGAAGCTTGCGGATATTGCCGCTGTATGGACCGGGTCATC
8889	lgt	AAGCTTTGCTCGAAGAAACTATGATGAATGAAGCGATAGAACCACTCAATCCGATAGCATTTCAGCTGGGGCCGTTAGCTGTATGGACCGGGTCATC
8890	lgt	AAGCTTTGCTCGAAGAAACTATGATCATTAAGATTTGGAAGGGCGGCATTGCCATTCATGGCGGATTAATCGGCGCCATTTTATGTATGGACCGGGTCATC
8891	lgt	AAGCTTTGCTCGAAGAAACTATGAGCCATCATCTTCAGACGCGTCAAGGGATACTCGAAGGAGCGGTACGCGGAGTAGTGTATGGACCGGGTCATC
8892	lgt	AAGCTTTGCTCGAAGAAACTATGAATCATTATCGGTCTCGGCGCTTTGCTCGGGCTGTGGATAGCGATGAGGGAAAGTTGTATGGACCGGGTCATC
8893	lgt	AAGCTTTGCTCGAAGAAACTATGAACTTCATGAATCAGGAAGCGCACGGCGAGGCTGTCAGCAGAGCCTTTTTAGAAAACTGTATGGACCGGGTCATC
8894	liaF	AAGCTTTGCTCGAAGAAACTATGGGTGAGCTGCAAATGATGAAGCAGCCGTTTGACCTGAACGATTTAAATGTCTCTGGTTGTATGGACCGGGTCATC
8895	liaF	AAGCTTTGCTCGAAGAAACTATGGCGGAGTCATTGGTAACGTTGATATTTATGTACCATCGGACCTTGAAGTGGCTGTCAGCTGTATGGACCGGGTCATC
8896	liaF	AAGCTTTGCTCGAAGAAACTATGGCCGCGTTTCTATTTTTGAAAAACCTCTTCAGCATCACCTTTAATTTATTCGGCTATGCGTGTATGGACCGGGTCATC
8897	liaF	AAGCTTTGCTCGAAGAAACTATGGCATTTCTGATTTACGCCGGCTACAGGCTTATCAAAGGGAAGCCGATATTTGAACCGTGTATGGACCGGGTCATC
8898	liaF	AAGCTTTGCTCGAAGAAACTATGCTGATTGCCGGCTATTTCCTTAAAAAATATTCCCGTGATTGGCTTGGCTCCGTCATGTATGGACCGGGTCATC
8899	liaF	AAGCTTTGCTCGAAGAAACTATGCGGTGATATCAAAATCGATTTATCTAAAGCGATGATTCCCGAGGGAGAAAGTACAATCGTTGTATGGACCGGGTCATC
8900	liaF	AAGCTTTGCTCGAAGAAACTATGCAGCTTCTCGGATTGATCATTGCTTTATTCGGCATCAGTATGTTTTTGCAAATTATCGGATGTATGGACCGGGTCATC
8901	liaF	AAGCTTTGCTCGAAGAAACTATGATTTTAGCGAGTCAAAGCGCCGGGTAAAAGTGTCCGTTTCCTTATTTATCGGTGATGTGGTGTATGGACCGGGTCATC
8902	liaF	AAGCTTTGCTCGAAGAAACTATGAGGAGACATTAATCTGATCGGCTCGAAGAAAAGCGGATTAAGCACGAAGGTATATGCCGCTGTATGGACCGGGTCATC
8903	liaF	AAGCTTTGCTCGAAGAAACTATGAAAGAACATCATGAGCCGCCAAAAGATGTAAAACATCCCGACATGCGCAGCTTTTTTATTGTATGGACCGGGTCATC
8904	liaG	AAGCTTTGCTCGAAGAAACTATGTTTGCTGATAAAGGACATAAAGAACAGCATCACATCACAGGCACGCAAGGAAGCGTGTATGGACCGGGTCATC
8905	liaG	AAGCTTTGCTCGAAGAAACTATGTTGCTGCAGGCCTAGGTTTCATAAATGGCACAGAAGCTGATTCAGCCAGCGCATCTGTATGGACCGGGTCATC
8906	liaG	AAGCTTTGCTCGAAGAAACTATGTGGAGCTGACCGTAAAGGAAAAAGAATTTCAATTTTTGAATGGATTTAACCGTTCAACTCTGTATGGACCGGGTCATC
8907	liaG	AAGCTTTGCTCGAAGAAACTATGTGACTTCAGGAGATTTTAATGCTGTATTGAAAAAGGTAACCGGTCCCGTATCTGTCACGCTGTATGGACCGGGTCATC
8908	liaG	AAGCTTTGCTCGAAGAAACTATGTATGATTATAAAGGTGATCTGGCAGTACGAACCTCAAGCGGTGACGTGTCTGTGGCCTGTATGGACCGGGTCATC
8909	liaG	AAGCTTTGCTCGAAGAAACTATGGCAAACTGTTGATCACTGCCGGTATTCTGGTTTTTTTCGCCGTCGTCGTAAAAGATGTATGGACCGGGTCATC
8910	liaG	AAGCTTTGCTCGAAGAAACTATGGACAAGCGGTGATGCTAATGTAAGCCTTCCCCAAAATGGCAGCTTTGCAGTCAATTGTATGGACCGGGTCATC
8911	liaG	AAGCTTTGCTCGAAGAAACTATGCATTCAAGATCTGAAAGTGAAGGCATCATCGGGGGATGTTTCCATTTCAAATACCGTCTGTATGGACCGGGTCATC
8912	liaG	AAGCTTTGCTCGAAGAAACTATGCATATCGGCAGGCATTTCAGGAGACTCAGGAAAGTTATTTGTTACTGAAAACAAAAGAAATGTATGGACCGGGTCATC
8913	liaG	AAGCTTTGCTCGAAGAAACTATGACAGCATGGTCATTGAGTCGGATAGCAAGGATGTCCGGATTATAGCGGAAGAACGTGTATGGACCGGGTCATC
8914	liaG	AAGCTTTGCTCGAAGAAACTATGAATGACCATCTTGCGCTTTCCGGGCTGAACGCAGTATCTGCGAGCGGAAATACGAGTGTATGGACCGGGTCATC
8915	liaG	AAGCTTTGCTCGAAGAAACTATGAAAACAGCCGGCATTGATTTAGCTTCAGGGGACGCAAATCTGGTTCATGTATCAGTGTATGGACCGGGTCATC
8916	liaH	AAGCTTTGCTCGAAGAAACTATGTTAGAAGGGAAGGCGGCTGAGCATAAAGCTTCCTATGAACAGGCAAACAGTCAGCTGTGTATGGACCGGGTCATC
8917	liaH	AAGCTTTGCTCGAAGAAACTATGTGTTTGTTGCGTCAGTTCATGAAGGACTTGATAAAATGGAGAATCCAAAGGTGATGCTGATGTATGGACCGGGTCATC
8918	liaH	AAGCTTTGCTCGAAGAAACTATGGTACGCGATATGGAAAGCGACATCGCAAAAGCAAAGCAAACAATTGTGAAACAGCTGTATGGACCGGGTCATC
8919	liaH	AAGCTTTGCTCGAAGAAACTATGGCGCGTATCGTGAATTTTTACGTATTGAAAATCGTATTGAAGAAATGGAAATCCGCGCGATGTATGGACCGGGTCATC
8920	liaH	AAGCTTTGCTCGAAGAAACTATGGAAAAATCAGGCACAGCTCGCATTTGACGCAGGTGAAGAAGAACTGGCGAAAAAGTGTATGGACCGGGTCATC
8921	liaH	AAGCTTTGCTCGAAGAAACTATGGAAAAAATGCGGACACTTTCACTGCAAAAATCAGACCAGACAAAAGCGGCAAATGATGTATGGACCGGGTCATC
8922	liaH	AAGCTTTGCTCGAAGAAACTATGATTCAAAGTCAGCGGAAGCCGGCACAGAACTTACACGTAAAGAATTCGCAGACGATTGTATGGACCGGGTCATC
8923	liaH	AAGCTTTGCTCGAAGAAACTATGAAACAGGCGCTGATTGCGCGGGCAAATGCGGCGAAAGCTAAAGAGCATATGAATACTGTATGGACCGGGTCATC
8924	liaI	AAGCTTTGCTCGAAGAAACTATGTAATTGTATTTGGGATCTCCGTCTTTTTTGGAGGAGGAAGCTTCGGCTTTATCATCCCGCTGTATGGACCGGGTCATC
8925	liaI	AAGCTTTGCTCGAAGAAACTATGGTATCGGAGCCATTATGCTCATCTGCTCACTTCCGTTTGTCGTCGGAATCGCATTTGTATGGACCGGGTCATC
8926	liaI	AAGCTTTGCTCGAAGAAACTATGCCGCTATGGTGTATTACGGCTGGAAGCTGATGAAAAACGGATCAGCTGATAACGGTGTATTGTATGGACCGGGTCATC
8927	liaI	AAGCTTTGCTCGAAGAAACTATGATGACATACGCAGGAATCAAAAGGTTTGCCGCGGGAAAAACCATCACGGGAATCATTGTATGGACCGGGTCATC
8928	liaI	AAGCTTTGCTCGAAGAAACTATGATCTTTTGATCCTGAACCGGCTTCTGCTGCCTACCAATCTCACTTTGATGACGAATGTGTATGGACCGGGTCATC
8929	liaR	AAGCTTTGCTCGAAGAAACTATGTGACAAAGTGTACCCGGTTATTGAAGCTGGCGCGCTCAGCTATCTGTTGAAAACCTTGTATGGACCGGGTCATC
8930	liaR	AAGCTTTGCTCGAAGAAACTATGGTGATTCGAGTATTATTGATTGATGATCATGAAATGGTCAGAATGGGGCTCGCGGCTTGTATGGACCGGGTCATC
8931	liaR	AAGCTTTGCTCGAAGAAACTATGGCAAATTTGCCGGGAGCTTTCCGACCCGAAAATTATTGTGCTCACTAGCTTCATTTGTATGGACCGGGTCATC
8932	liaR	AAGCTTTGCTCGAAGAAACTATGCAAGCAAGGGAGAGCCGAAGCTGGAGTCAAAAGTGGCGGGAAAAGTATTATCCAGTGTATGGACCGGGTCATC
8933	liaR	AAGCTTTGCTCGAAGAAACTATGACGGCAGCGAAGGTGTTCGGCTTGCTGTGGAACTGTCGCCTGATGTCATTTTAATTGTATGGACCGGGTCATC
8934	liaR	AAGCTTTGCTCGAAGAAACTATGACATATTACGAATATTTTATCAAAGCTGGATGTCAGTGACCGGACGCAGGCGGCGTGTATGGACCGGGTCATC
8935	liaR	AAGCTTTGCTCGAAGAAACTATGACAAAACGGGAGCTCGAAATACTCTGCCTGATCGCAGAAGGAAAGACAAACAAAGAAATGTATGGACCGGGTCATC
8936	liaS	AAGCTTTGCTCGAAGAAACTATGTGTTTGCCTGATTTCCTTTATGATGTTTTACTATCGGCTCGATCCGCTTGTTTTGCTGTCTGTATGGACCGGGTCATC
8937	liaS	AAGCTTTGCTCGAAGAAACTATGTGGGATATACAGGACACAGCGATATCCAAGGGTGTTGAAGACCACTTGTTCAGAATCGTGTGTATGGACCGGGTCATC
8938	liaS	AAGCTTTGCTCGAAGAAACTATGTCTTTGCCATATCGATGATGACATCAGCCGTGCTGGAACATGTCAAGGATGCTGATTGTATGGACCGGGTCATC
8939	liaS	AAGCTTTGCTCGAAGAAACTATGTCGGTTTCGCCTCAGGGTATATGTACGGCAACCGGTTGAAGACAAGGATTGATACATTAATGTATGGACCGGGTCATC
8940	liaS	AAGCTTTGCTCGAAGAAACTATGGCTCAAATGAAGAAGTCGGTTATCTCAGAAGAACGCCAGCGATTGGCCAGAGATCTTGTATGGACCGGGTCATC
8941	liaS	AAGCTTTGCTCGAAGAAACTATGGATTTTTCCGGAAGAAAAAGGAGAGAACGAACGTGATTCGAGTATTATTGATTGATGTATGGACCGGGTCATC
8942	liaS	AAGCTTTGCTCGAAGAAACTATGGAATCCATTTTAACCTTTGAAAACGGCAATTTCGCTTATCGGATACCGCCGCTCGTGTATGGACCGGGTCATC
8943	liaS	AAGCTTTGCTCGAAGAAACTATGCTGAACGAAATGGCGAAGCGCGTGGAGCTTCAAGTCGCATCCCTCCAGAAACTTTTGTATGGACCGGGTCATC
8944	liaS	AAGCTTTGCTCGAAGAAACTATGCGGTGTCGCCGAAGTGATTTCAGTAGAAGGAAAAGGCACTCAAATCGAAGTGAAGGTTGTATGGACCGGGTCATC
8945	liaS	AAGCTTTGCTCGAAGAAACTATGAGGAAAAGGGCTGAAGGAGGGCCTTACGGAGCTTTTGGACGAGTTCCGAAAAAAGTGTATGGACCGGGTCATC
8946	liaS	AAGCTTTGCTCGAAGAAACTATGAGAAAAAAAATGCTTGCCAGCCTCCAATGGCGCGCCATCCGCATGACAACGGGAATTGTATGGACCGGGTCATC
8947	liaS	AAGCTTTGCTCGAAGAAACTATGAATGGACCAGGTGAAAGCCTCCTCATACGGCTTGAATTCTATGAAAGAACGTGCAAGTGTGTATGGACCGGGTCATC
8948	liaS	AAGCTTTGCTCGAAGAAACTATGAAAGCGTCAAAAGTAACCGTGATTCTGGGCATAAAGAACAGCCAGCTCCGTCTGAATGTATGGACCGGGTCATC
8949	liaS	AAGCTTTGCTCGAAGAAACTATGAAACAGTCAAGCGGATCAGGATGGTCGAGCATATGGCAGGCGAAGCCCAAAATGAGATTGTATGGACCGGGTCATC
8950	licA	AAGCTTTGCTCGAAGAAACTATGTTTCAAATCATCCTTCACGGAGGAAACGGTAGGAGCTCCGCAATGGAGGCCATTGTGTATGGACCGGGTCATC
8951	licA	AAGCTTTGCTCGAAGAAACTATGTTCAAGACGCTGCTGAAGAATTGTCAAAAGCCCATCATTATCAGACAGAGCTGATCCATGTATGGACCGGGTCATC
8952	licA	AAGCTTTGCTCGAAGAAACTATGATGGCTGCAGAGATCATTGAGTTATATGAAAAAATCACCGAGCAAAGGGGAGCAAGCATGTATGGACCGGGTCATC
8953	licA	AAGCTTTGCTCGAAGAAACTATGAATGACGCTTCTGATGGTTCATGCACAGGATCATTTAATGAATGCAATGACAGTGAAGGATGTATGGACCGGGTCATC
8954	licB	AAGCTTTGCTCGAAGAAACTATGTGGTGAGCAAGATGGAAAAAAGTGCGCAGGAACAGGGAAAAGACTATACCATTTGGGTGTATGGACCGGGTCATC
8955	licB	AAGCTTTGCTCGAAGAAACTATGGTAGACGTCATTAATACCGTCCATTATGGAACGTGCAATGGGGCGGAAGTGCTGAAATTGTATGGACCGGGTCATC
8956	licB	AAGCTTTGCTCGAAGAAACTATGGGTCCGCAAGTCCGTTACATGCTTCCGCAGCTCAAAAAATTAGGAGAGTCAAAGGTGTATGGACCGGGTCATC
8957	licC	AAGCTTTGCTCGAAGAAACTATGTTTGTCGCCATGATTATCGCAATGGTGTCCACAGAGATTTACCGCCTTATTATCCAGCTGTATGGACCGGGTCATC
8958	licC	AAGCTTTGCTCGAAGAAACTATGTATTGGGGACTCCGCTTTCCATTCTGGGAGGAAGCCTTGGAGGAAGCCTTGTCGCTGTATGGACCGGGTCATC
8959	licC	AAGCTTTGCTCGAAGAAACTATGTATTAGCAACACCTTATCAAGTGCCGTTTATGCCGGATGGCGCGACGAAAGAAATTGTATGGACCGGGTCATC
8960	licC	AAGCTTTGCTCGAAGAAACTATGGTTCCTTTTTCCTCATCATTGGCAACCTCCCGATCCCGGGATACGCTGAGTTTATTGTATGGACCGGGTCATC
8961	licC	AAGCTTTGCTCGAAGAAACTATGGTCAAAATGCTTTTATGGGCCTGCGGCCTTCACGGTGCAAACATTGTTGGCGGCGTTGTATGGACCGGGTCATC
8962	licC	AAGCTTTGCTCGAAGAAACTATGGGTCTGAAAAACTGGCCTACCCAGTCGACGCGACCTTTGAAATTATGGGTCTTGTTGTATGGACCGGGTCATC
8963	licC	AAGCTTTGCTCGAAGAAACTATGGCGCGGTCATGCAAGCCATTAATATTGCCGTGTCCTTTGTTGTCTACTATCCATTCTTCTGTATGGACCGGGTCATC
8964	licC	AAGCTTTGCTCGAAGAAACTATGCTTGTCACAGTGACACTCACGTACATCGGAATGAGCACCGGCCTTGTCGCCAAACTGTATGGACCGGGTCATC
8965	licC	AAGCTTTGCTCGAAGAAACTATGCAGCCCGGCTGATTGTTGAAGCGACACCGTTTGAAAGCCTTCATAATATTGTAAGCTGTATGGACCGGGTCATC
8966	licC	AAGCTTTGCTCGAAGAAACTATGATCTTAGAAGAAAAGGTCATGCCTATAGCGGGAAGAATTGCGGGACAGCGTCATTTGCTGTATGGACCGGGTCATC
8967	licC	AAGCTTTGCTCGAAGAAACTATGATATCTGGGTCAATATTGGCGGAAGCGGCGCCACATTGGCACTGGTTGTCACGATTGTATGGACCGGGTCATC
8968	licC	AAGCTTTGCTCGAAGAAACTATGAGTGCCGTGGACCATGCCGCCGATCTTTTCAGGCTACTTGGCGACAGGAGGAAAAGTTGTATGGACCGGGTCATC
8969	licC	AAGCTTTGCTCGAAGAAACTATGAGCTTGCGGTCGGCCCGGCCATCTTCAATATTAACGAACCGATTATATTCGGAATTGTATGGACCGGGTCATC
8970	licC	AAGCTTTGCTCGAAGAAACTATGAGAAGAAAACGATCTGGAGCTGGTCCAAACGCCTGCAGCAACAGATGACAAAGAAGTGTATGGACCGGGTCATC
8971	licH	AAGCTTTGCTCGAAGAAACTATGTTGATGTAGATGTGGACCGCGTAGAAGTCCAATTTGCCGGACTGAACCATATGGTTGTATGGACCGGGTCATC
8972	licH	AAGCTTTGCTCGAAGAAACTATGTACTCCAACCTGAAGAAAGTCGTCGGTCTTTGCAATGTTCCAATCGGCATCAAAATGTATGGACCGGGTCATC
8973	licH	AAGCTTTGCTCGAAGAAACTATGTAATGGTGCAATAGCGAGTATTCCAGACGATTCCGCAGTTGAAGTGAACTGTGTGATGATGTATGGACCGGGTCATC
8974	licH	AAGCTTTGCTCGAAGAAACTATGGGATGTTTTCTTGGACGGCGTAAGTGTGAAGGAGCAAGTCATCGAGGCGATGGGCTGTATGGACCGGGTCATC
8975	licH	AAGCTTTGCTCGAAGAAACTATGGATCGCAAAGGACATAGAAGAGCTTTGCCCGAACGCTTGGCTTGTTAACTTCACATGTATGGACCGGGTCATC
8976	licH	AAGCTTTGCTCGAAGAAACTATGGACGATTAACCCGCTTGTCCCGTCCGATACTGTGGCCAAACAGATTTTAGACGAAATTGTATGGACCGGGTCATC
8977	licH	AAGCTTTGCTCGAAGAAACTATGGAAAAAGAGCTGTTCGAGCTTTATAAAGATCCAAACCTTGCGATCAAACCGCCGCATGTATGGACCGGGTCATC
8978	licH	AAGCTTTGCTCGAAGAAACTATGGAAAAACGGGGCGGAGCTTACTACAGTGATGCAGCATGTAACTTAATCAGCTCCATGTATGGACCGGGTCATC
8979	licH	AAGCTTTGCTCGAAGAAACTATGCAAATCCTTTGAACGTGTCGCGGCAGAAGCGGCAGTTACAGGTGACTATCAAACTTGTATGGACCGGGTCATC
8980	licH	AAGCTTTGCTCGAAGAAACTATGATTGACATTCATCTTACGCTCGACCGGAGAAAGGCGCTGAAAGACGCAGACTTTGTTGTATGGACCGGGTCATC
8981	licH	AAGCTTTGCTCGAAGAAACTATGATTAAACGGTATGATGAGCTGCCTGTCCGTGAATTATGGCTTGTCGATATCCCCGATGTATGGACCGGGTCATC
8982	licH	AAGCTTTGCTCGAAGAAACTATGATGACAAAAGGATTGAAGATTGTAACGATTGGCGGAGGTTCAAGCTATACGCCCGAGCTATGTATGGACCGGGTCATC
8983	licH	AAGCTTTGCTCGAAGAAACTATGATGAAAAATATCTCAGGCGCCGAATGGGAACCGGATTTCTTAAAAGCGCTCAATGTCTGTATGGACCGGGTCATC
8984	licH	AAGCTTTGCTCGAAGAAACTATGAAATACGGAGTGATAGGCCAGGAAACAAACGGCCCGGGAGGTCTGTTTAAAGGATTTGTATGGACCGGGTCATC
8985	licR	AAGCTTTGCTCGAAGAAACTATGTTTTGAAAGAGAAGACATGTCGCCAACGTGTTTTGGCAATCTTGTTGCCATCCCGTGTATGGACCGGGTCATC
8986	licR	AAGCTTTGCTCGAAGAAACTATGGGGATCATTGCCGGAATCGTGATAAAGGAACAAACGGGTATTGAGATTCATGAAAACGTGTATGGACCGGGTCATC
8987	licR	AAGCTTTGCTCGAAGAAACTATGGATACGGCATGAATCTTCGAAATCCGATGCTGGCAGCGATCAAGGAACATTATCCTGTATGGACCGGGTCATC
8988	licR	AAGCTTTGCTCGAAGAAACTATGGAGGTGCAGATGAGGTACTGCATGGCGGAGTACATTGTTGATGAAAGAGAAACGGAGATATGTATGGACCGGGTCATC
8989	licR	AAGCTTTGCTCGAAGAAACTATGGAGCTCCCTGTACCAGTACTGAAGGTTAACACCATCTTAGGCGGAACTGACTTTACAAAATGTATGGACCGGGTCATC
8990	licR	AAGCTTTGCTCGAAGAAACTATGGAATGGCCTATCTTATGAAACGTCTGCTGCTGGCGGACCATTATCTCAAGCTCGATTGTATGGACCGGGTCATC
8991	licR	AAGCTTTGCTCGAAGAAACTATGGAAGTAAAGAAACGTCTGCTGCCTTACCGCATCGTCATGGAAACACGTCCGAATTTGTATGGACCGGGTCATC
8992	licR	AAGCTTTGCTCGAAGAAACTATGGAAAAACGACCGCATCCCTCTGTCCAACATGGGACTGAATAACCTCATTATCCATATCGTGTATGGACCGGGTCATC
8993	licR	AAGCTTTGCTCGAAGAAACTATGCTACAAGCTCCGCATTGATGACGAGCAAGTATTCAGAACACTGCTGCAAGATGAATTTCATGTATGGACCGGGTCATC
8994	licR	AAGCTTTGCTCGAAGAAACTATGCGATTGGGAGAGTCAGCGAGTTCAATTTGTCTGTCTGCTTTGTGTCGAAAAGGAGATGTATGGACCGGGTCATC
8995	licR	AAGCTTTGCTCGAAGAAACTATGCGAATGACACAATCACAATGCGGAGAGGACACATTTTCAATAGAAGAGGAAACCGATCAGTGTATGGACCGGGTCATC
8996	licR	AAGCTTTGCTCGAAGAAACTATGATTGAACGAAAAAAAACAGAAAGCCCGCCGAAACGCTGTATCATTGTATGCGCATTGTATGGACCGGGTCATC
8997	licR	AAGCTTTGCTCGAAGAAACTATGAAGAAGAAGTGATTCAATTTTTAGGGCAGAAAGTGGTCGAATGCGGCTTTGCCGATGTATGGACCGGGTCATC
8998	licR	AAGCTTTGCTCGAAGAAACTATGAAAGGAACTTCAAGGTGTGCTAAGCGGCCACGGTGCCTTTGTACAATCTGTAAGAGGTGTATGGACCGGGTCATC
8999	licT	AAGCTTTGCTCGAAGAAACTATGTTCAAAACCCTTTTGTATGATATACCGATCGAGTGTATGGAAGTATCCGAAGAGATTATCTGTATGGACCGGGTCATC
9000	licT	AAGCTTTGCTCGAAGAAACTATGTCACATGGAAAGCCAGGACGATTTTTTGCTGGATACAGTGAAAGAAAAGTATCATCGCGTGTATGGACCGGGTCATC
9001	licT	AAGCTTTGCTCGAAGAAACTATGTCAACGAAGAATCGCTTCACTATTATCGGTTCGTCACCCACTTAAAGTTTTTCGCGCATGTATGGACCGGGTCATC
9002	licT	AAGCTTTGCTCGAAGAAACTATGTATTAACTTTGCCATCCAGCGCAACCAGAAAGGGCTTGATATCAAAAACGCCTTGCTTGTATGGACCGGGTCATC
9003	licT	AAGCTTTGCTCGAAGAAACTATGGTCGATGAAGCCCGCATTGAGAAAGTGTTCACGCTCGATAACAAGGATGTATCAGATGTATGGACCGGGTCATC
9004	licT	AAGCTTTGCTCGAAGAAACTATGGCTGAATGAAGAGATGCCCAATATTATCAACATTACAAAAGTCATGCAAGAGATTTTGAGTGTATGGACCGGGTCATC
9005	licT	AAGCTTTGCTCGAAGAAACTATGCTACGCAAAATTACAGCTCGGCAAAAAGCTCAACGACAGCATCTATGTGTCGCTGACTGTATGGACCGGGTCATC
9006	licT	AAGCTTTGCTCGAAGAAACTATGCGAAGAAAATCCAAACCTACATTGAGCGGGAGTATGAGCACAAGCTCACAAGTGACGTGTATGGACCGGGTCATC
9007	licT	AAGCTTTGCTCGAAGAAACTATGAAGCGTTGGTTATGGTAAAAAACAAGACTGGTGTGTCTCTGCCAGAGGATGAAGCAGGCTTGTATGGACCGGGTCATC
9008	licT	AAGCTTTGCTCGAAGAAACTATGAACAGGGGAAAGAATTGGTCGTCATGGGCAGGGGGCTCGCGTTTCAGAAAAAGTCTGTATGGACCGGGTCATC
9009	ligA	AAGCTTTGCTCGAAGAAACTATGTGAAGAGGTCGTGACGAAGCTTCTCGATATCGAATTAAATGTCGGCAGAACGGGTTGTATGGACCGGGTCATC
9010	ligA	AAGCTTTGCTCGAAGAAACTATGGTTTCTCTCCGTTATGAAGACGGCTATTTTGTCAGAGGGGCCACAAGAGGTGACGTGTATGGACCGGGTCATC
9011	ligA	AAGCTTTGCTCGAAGAAACTATGGTTTCAGAAAGTCACCCACGGCACACCGATGCTCAGTCTGGGCAACGCCTTTAATTGTATGGACCGGGTCATC
9012	ligA	AAGCTTTGCTCGAAGAAACTATGGGAGAATCTGAAGACGATCCGCAATATCCCCCTTAAAATGAACCGTGAGCTGTCGTGTATGGACCGGGTCATC
9013	ligA	AAGCTTTGCTCGAAGAAACTATGGGAACGAAAAAAATGCGGCAGCATAGAAGAAGTCATTACGCTGATCGATGAGCTTCATGTATGGACCGGGTCATC
9014	ligA	AAGCTTTGCTCGAAGAAACTATGGGAAAGCTGACTGGAAGCGTCAGCAAAAACACAGACTTAGTCATCGCCGGAGAAGTGTATGGACCGGGTCATC
9015	ligA	AAGCTTTGCTCGAAGAAACTATGGAATATTACACCTTAGATGAACCGAGCGTCCCAGATGCCGAATACGACAGATTGATGCATGTATGGACCGGGTCATC
9016	ligA	AAGCTTTGCTCGAAGAAACTATGCTCAGACAGCTCGATCCGAAAATTGCAGCGAAACGAAACCTCGATATCTTCGTCTTGTATGGACCGGGTCATC
9017	ligA	AAGCTTTGCTCGAAGAAACTATGCGGTAAAAGTTGCCGGCACAACGGTCTCAAGAGCATCCCTTCATAACGAAGATTTTGTATGGACCGGGTCATC
9018	ligA	AAGCTTTGCTCGAAGAAACTATGCGCATGGGCGAAAAGTCCACTGAAAACCTGATCAGCTCCATCCAAAAATCAAAAGTGTATGGACCGGGTCATC
9019	ligA	AAGCTTTGCTCGAAGAAACTATGATCAAAGGCCGCAAAGACGCTTGCCATGCATTTTGAAAGCTTGGAGAACCTGAAAAAAGTGTATGGACCGGGTCATC
9020	ligA	AAGCTTTGCTCGAAGAAACTATGATATCATCCCGGAAGTTGTGAATGTCCTCGTTGACCAGCGCACAGGAGAAGAAAAGTGTATGGACCGGGTCATC
9021	ligA	AAGCTTTGCTCGAAGAAACTATGAGTGAACTCGTCCGGATCGAAGGAGAAGTGGCGCTTCGCTGCATTAACCCTGAATTGTATGGACCGGGTCATC
9022	ligA	AAGCTTTGCTCGAAGAAACTATGACCTTGTCCGCAATGTGGCAGATTTATATAAGCTGACGAAGGAACGAGTCATCCAGCTCTGTATGGACCGGGTCATC
9023	ligB	AAGCTTTGCTCGAAGAAACTATGTTCAACCTGGCCAAAGAAAAGAATTTAGAGGGAATCGTAATCAAGAAAGCTAACTCCCCTTGTATGGACCGGGTCATC
9024	ligB	AAGCTTTGCTCGAAGAAACTATGTGTAGCTGCCTCAGGTGGTGCTCCTGACTTTGAGGCTGTAATGGAACGTTTTATGTCTGTATGGACCGGGTCATC
9025	ligB	AAGCTTTGCTCGAAGAAACTATGTGCAGCTAAGCCACTCACTGAGCGTAAGACAGTTCTGAATTCACTTGAACTGGATCATCCTGTATGGACCGGGTCATC
9026	ligB	AAGCTTTGCTCGAAGAAACTATGTCTATGAAACAAGTTAAGTCTGAATCTGATGAATATGTATTTATCGAACCTATCTTATGTTGTATGGACCGGGTCATC
9027	ligB	AAGCTTTGCTCGAAGAAACTATGTCACTGAGCTCAAATTTGATGGAATCAGACTCATCCTTTCTAAATTTGATAATCAGATGTATGGACCGGGTCATC
9028	ligB	AAGCTTTGCTCGAAGAAACTATGGATGGAACTTCAGCTGGATTTATGGAATTTATGCCACATGCAGAACGAACTAAGTTCCACTGTATGGACCGGGTCATC
9029	ligB	AAGCTTTGCTCGAAGAAACTATGCGTTAAGCACAGATTTAAGACTAAGCACGGTAAACTCCGCATACCTTCCTTTGAATCCTGTGTATGGACCGGGTCATC
9030	ligB	AAGCTTTGCTCGAAGAAACTATGCGATTACACTGAGGTTCTCATAACTGGCTACACCAAAAAGGATATAAAATTCCTTCTGTCTGTATGGACCGGGTCATC
9031	ligB	AAGCTTTGCTCGAAGAAACTATGAGCTATACACTCGTCACAACAACGAAGTAACAAGTAAGTTCCCAGAACTCATGGACTTTGTATGGACCGGGTCATC
9032	ligB	AAGCTTTGCTCGAAGAAACTATGAAATCAGCTCATAATATTGTTTACTGTGTCTTTGATGTTATCTACAAAGACGGTCAATCATGTATGGACCGGGTCATC
9033	lip	AAGCTTTGCTCGAAGAAACTATGTAACAATTTTGATGCTGTCTGTTACATCGCTGTTTGCGTTGCAGCCGTCAGCAAAAGTGTATGGACCGGGTCATC
9034	lip	AAGCTTTGCTCGAAGAAACTATGGAGGGGCATCATTCAATTTTGCGGGAATTAAGAGCTATCTCGTATCTCAGGGCTGGTCTGTATGGACCGGGTCATC
9035	lip	AAGCTTTGCTCGAAGAAACTATGGACGACAGGCAAGGCGCTTCCGGGAACAGATCCAAATCAAAAGATTTTATACACATCTGTATGGACCGGGTCATC
9036	lip	AAGCTTTGCTCGAAGAAACTATGCTTATCAAGATTAGATGGTGCTAGAAACGTTCAAATCCATGGCGTTGGACACATCGGCCTTGTATGGACCGGGTCATC
9037	lip	AAGCTTTGCTCGAAGAAACTATGCTGTACAGCAGCCAAGTCAACAGCCTGATTAAAGAAGGGCTGAACGGCGGGGGCCTGTATGGACCGGGTCATC
9038	lip	AAGCTTTGCTCGAAGAAACTATGATTGTCGCTCACAGCATGGGGGGCGCGAACACACTTTACTACATAAAAAATCTGGTGTATGGACCGGGTCATC
9039	lip	AAGCTTTGCTCGAAGAAACTATGAACAATGGACCGGTATTATCACGATTTGTGCAAAAGGTTTTAGATGAAACGGGTGCGAAATGTATGGACCGGGTCATC
9040	lipA	AAGCTTTGCTCGAAGAAACTATGTTCACAACAATTGAGGTGCTGCCGTCTGATATGGGCGGAAACTACGATAACCTAAAAACCTGTATGGACCGGGTCATC
9041	lipA	AAGCTTTGCTCGAAGAAACTATGTGGGCGGTCAGACGTACAGCGACATTTATGATTTTAGGTTCTGTTTGTACAAGAGCATGCTGTATGGACCGGGTCATC
9042	lipA	AAGCTTTGCTCGAAGAAACTATGTGGCAAAGAAAGACGAACACCTCAGAAAGCCCGAATGGCTTAAAATTAAATTAAATACAATGTATGGACCGGGTCATC
9043	lipA	AAGCTTTGCTCGAAGAAACTATGTGAAAACTATACAGGGCTCAAAAAACTCATGCGGGAAAACAACCTGCATACCGTATGCGTGTATGGACCGGGTCATC
9044	lipA	AAGCTTTGCTCGAAGAAACTATGGTCCGTTCCTCTTACCATGCGGATGAACAAGTAAACGAAGCATCTAAAAAGCGTCAAGCATGTATGGACCGGGTCATC
9045	lipA	AAGCTTTGCTCGAAGAAACTATGGCAGAATTAAAAGAAATCGCGATGCAAAAAGGCTTCAGCCATTGTGAAGCCGGTCTGTATGGACCGGGTCATC
9046	lipA	AAGCTTTGCTCGAAGAAACTATGGATCTGCAAGAGCCGGAACGCGTAGCGGATTCAGTCGCGCTTATGAATTTGAAACTGTATGGACCGGGTCATC
9047	lipA	AAGCTTTGCTCGAAGAAACTATGATGGCAATCGGCCAATATCTGCAGCCGACGAAGAAACACTTGAAAGTCCAAAAATATGTATGGACCGGGTCATC
9048	lipA	AAGCTTTGCTCGAAGAAACTATGATGGATACACGCCCAGACATCCTGAATCACAATATCGAAACGGTTCGCCGCCTGACTGTATGGACCGGGTCATC
9049	lipA	AAGCTTTGCTCGAAGAAACTATGAGTCCGCGCGCGTGCGACGTACGACCGTTCATTGGAATTTTTGCGCCGTGCGAAGTGTATGGACCGGGTCATC
9050	lipA	AAGCTTTGCTCGAAGAAACTATGAGCCTGACATTCCGACAAAATCAAGTATCATGATCGGACTCGGCGAAACAAAAGAAGAGTGTATGGACCGGGTCATC
9051	lipA	AAGCTTTGCTCGAAGAAACTATGAAAGATGGCGGGGCAGGCATTTTCGCGGAAACTGTCCGTGCGATCCGCAGAAAAAGTGTATGGACCGGGTCATC
9052	lipB	AAGCTTTGCTCGAAGAAACTATGTGATAAAACAGGAAACAACCTAAATAACGGCCCGCAGCTTGCTTCATATGTTGACCGTGTGTATGGACCGGGTCATC
9053	lipB	AAGCTTTGCTCGAAGAAACTATGTCGGTCATATTGGCTTGCTTTCTAATAGCCAAGTGAACGGCTATATCAAAGAAGGGCTGATGTATGGACCGGGTCATC
9054	lipB	AAGCTTTGCTCGAAGAAACTATGTCGCTATTAAAAACTACTTAATTTCTCAAGGCTGGCAAAGCAACAAACTGTACGCAATTGTGTATGGACCGGGTCATC
9055	lipB	AAGCTTTGCTCGAAGAAACTATGGGCGCAAAAGCTGAGTCAGTACATAATCCTGTCGTTCTTGTTCATGGAATAAGTGGTGCATGTATGGACCGGGTCATC
9056	lipB	AAGCTTTGCTCGAAGAAACTATGGACTGGGGCAAAAAAAGTAGATATTGTGGCTCATAGTATGGGAGGCGCCAATACGCTGTGTATGGACCGGGTCATC
9057	lipB	AAGCTTTGCTCGAAGAAACTATGCATCAACCGCGCTGCCGGGCACAGACCCTAATCAAAAGATCCTCTATACATCTATTTACATGTATGGACCGGGTCATC
9058	lipB	AAGCTTTGCTCGAAGAAACTATGCAATGATCAAATTGTCATCAATAGCTTGTCTCGGTTACAAGGAGCGCGAAACATCCAGCTTGTATGGACCGGGTCATC
9059	lipB	AAGCTTTGCTCGAAGAAACTATGATTTAGGCGGGGGCAATAAGATTCAAAATGTCGTAACGCTTGGAGGGGCTAATGGTTTTGTATGGACCGGGTCATC
9060	lipB	AAGCTTTGCTCGAAGAAACTATGACTTATGGCATTCATTATTTGTTTATCGCTGATTCTATCTGTTTTAGCCGCTCCGCCGTCTGTATGGACCGGGTCATC
9061	lipC	AAGCTTTGCTCGAAGAAACTATGTGTGTTCAACTTATACAATCCGTTTCCCGAAATTGATATCGCCGGCAAATGGATCACTTCTGTATGGACCGGGTCATC
9062	lipC	AAGCTTTGCTCGAAGAAACTATGTGGGACTCCTGTCATATCCCTATGTGCAAAAATGTATTCGAGATGCTGATATGATAACGATGTATGGACCGGGTCATC
9063	lipC	AAGCTTTGCTCGAAGAAACTATGTAGAAACACTTGCATCAGCACCCCATGTCAAAATCGCGGATGCCTATAGCATCTTTGTATGGACCGGGTCATC
9064	lipC	AAGCTTTGCTCGAAGAAACTATGGGGTGCGGAAACGATCTCATCGATTCGGTCTTAGCCTACCAAACCTCTAAGGATGATGTATGGACCGGGTCATC
9065	lipC	AAGCTTTGCTCGAAGAAACTATGGCGTTTTGGGGACATGATGGAAGCTGACTTGAAAACAAGAACGGCAATAAACATATTTGCTGTATGGACCGGGTCATC
9066	lipC	AAGCTTTGCTCGAAGAAACTATGCCCATTGCCATGAGAATTTTGAAAAGATGATTGCCAAAGTCGCCGAGATTAAAGGAGATGTATGGACCGGGTCATC
9067	lipC	AAGCTTTGCTCGAAGAAACTATGATGGTGCTTCGATATACAGCTCTGGGCGATTCCTTGACGACAGGGAGAGGCTCCGTGTATGGACCGGGTCATC
9068	lipC	AAGCTTTGCTCGAAGAAACTATGAAAGAACAGGAATATCTGTCCTTTGACGGTGTCCATCCGAACAGCAAAGGCTATCAAGCTGTATGGACCGGGTCATC
9069	lipL	AAGCTTTGCTCGAAGAAACTATGTGACGGAATTAAAAGCGTTAAGCACCCATCTTTATTCAGCTGGACTGTCCATTGATGAGGTGTATGGACCGGGTCATC
9070	lipL	AAGCTTTGCTCGAAGAAACTATGTCAAATTTATCTCTGTGCAGATAAAAGCGGCAGTGAAAGGGCCGACTTGATCAGACGTGTATGGACCGGGTCATC
9071	lipL	AAGCTTTGCTCGAAGAAACTATGTAGACAAAGGATATGAAGCGATGGTCGAGCTGATGAGACGAATGCTGAGACCGTACAATGTATGGACCGGGTCATC
9072	lipL	AAGCTTTGCTCGAAGAAACTATGGCAATTCCGGCGGTCTTGCCGTCGTATTGGATGACGGTGTTTTAAATATCTCTCTCATATTGTATGGACCGGGTCATC
9073	lipL	AAGCTTTGCTCGAAGAAACTATGGAATTTGAGAAAAACCTCGTCCGGATGGCTGAGCGGAATGCAAAGGTATTTGGGTTGTATGGACCGGGTCATC
9074	lipL	AAGCTTTGCTCGAAGAAACTATGGAAGGGTCTTATTGTCCCGGCAGCTATGACCTCAGTATAAATGGCAAAAAGTTCGCCGTGTATGGACCGGGTCATC
9075	lipL	AAGCTTTGCTCGAAGAAACTATGCCCTTTATTTGATGCGAAGCAATCCTTCGCAATGGATGATACGCTATGCATGTCCTGTATGGACCGGGTCATC
9076	lipL	AAGCTTTGCTCGAAGAAACTATGAGACAAACAAAACGATAAAAAAGGCGTCTATCCGGAAATACGTCCGGAAACGATGGCGTTGTATGGACCGGGTCATC
9077	lipL	AAGCTTTGCTCGAAGAAACTATGACCACGATACAATTGTCCTTGGAATACAGGATACACGCCTCCCGTTTTTGCAGGATGTATGGACCGGGTCATC
9078	lipL	AAGCTTTGCTCGAAGAAACTATGAACCAACCGATTGATTTACTGATGCAGCCGAAATGGAGAGTCATTGACCAATCCAGTTGTATGGACCGGGTCATC
9079	lipM	AAGCTTTGCTCGAAGAAACTATGTTTTGTTCATCACTTGGCTGAAACAAAGTACGCTTCAGATGAATGGAATTATAAGCGGTTGTATGGACCGGGTCATC
9080	lipM	AAGCTTTGCTCGAAGAAACTATGTCAATTTTGAAGCAGTACATAAATATAATCTCGGATTCGTCAGACGCCCGACCGGCGTGTATGGACCGGGTCATC
9081	lipM	AAGCTTTGCTCGAAGAAACTATGGGACAAGCTGTTCGATCTGTTCTTATATCCAAGTGAAAGAGTAAGAGAGCGGATGCAGCGTGTATGGACCGGGTCATC
9082	lipM	AAGCTTTGCTCGAAGAAACTATGGCGCAAACGAGACAAAAAGGTGTGATTCTTCAGCATGGCTCCATTCTTCTTGATTTAGATGTATGGACCGGGTCATC
9083	lipM	AAGCTTTGCTCGAAGAAACTATGGCCGGCGACTGTTACTGAGGCTTACCGGGTTATTTCAGAAGGCATACTTCAAGGCTTGTATGGACCGGGTCATC
9084	lipM	AAGCTTTGCTCGAAGAAACTATGCCGGTTATCCGTTTTTACGGCTGGAATCCGGCGACACTTTCTGTAGGGTATTTTCAAAATTGTATGGACCGGGTCATC
9085	lipM	AAGCTTTGCTCGAAGAAACTATGCATTAATGAACTCATCGAAAAGCGGGTGACGATGGATGAGGCTCGTAAAGCCTTTAAAGATGTATGGACCGGGTCATC
9086	lipM	AAGCTTTGCTCGAAGAAACTATGAGGTGTGCTGCACGATCAGGAACTGACATACAGCGTAATTGTTTCGGAAGAGCACTGTATGGACCGGGTCATC
9087	lipM	AAGCTTTGCTCGAAGAAACTATGAGGATTTGAAACAGGTCTTAACATTCATTTGGAGCCATATGAACTTTCTCAGGAAGAGCTTGTATGGACCGGGTCATC
9088	lipM	AAGCTTTGCTCGAAGAAACTATGAAAGAAAGCTTAAAAAATCCGCGGTCATCTGTTTGTTTTGACGCGCCTTCGTGGTATGTATGGACCGGGTCATC
9089	lipM	AAGCTTTGCTCGAAGAAACTATGAAAGAAACTTGGCGGTTTATAGACTCAGGCAATGCAAGTCCTGCATTCAATATGGCGCTTTGTATGGACCGGGTCATC
9090	lmrA	AAGCTTTGCTCGAAGAAACTATGGCGCGCCTAAAGGCTCTCTTTACTACCACTTTCCCGGGGGTAAAGAACAGCTTGCTGTATGGACCGGGTCATC
9091	lmrA	AAGCTTTGCTCGAAGAAACTATGATGAGTTATGGAGATTCCCGTGAGAAAATCCTTTCGGCAGCTACCCGGCTTTTTCAGTGTATGGACCGGGTCATC
9092	lmrA	AAGCTTTGCTCGAAGAAACTATGATGAAGGAGTATATCCGTCAGAAAATCGCGGACTGCATGGAAGCCTGCACCGATCTGTATGGACCGGGTCATC
9093	lmrA	AAGCTTTGCTCGAAGAAACTATGAGCGAGAGCCGTGCAAAAGAAGCCAGCACTGTGGTTAACGCGATGATTGAAGGCGTGTATGGACCGGGTCATC
9094	lmrA	AAGCTTTGCTCGAAGAAACTATGAGCCTGTCATGAAGCCTACAAAGAATGGGCCTCTGTGTATGAGGAAAAACTGCGGTGTATGGACCGGGTCATC
9095	lmrA	AAGCTTTGCTCGAAGAAACTATGAAGGCTTGCCTGTGGGCTTGCTAGCGGCTGAGACGTCATTGAAAAGCGAACCGTTTGTATGGACCGGGTCATC
9096	lmrA	AAGCTTTGCTCGAAGAAACTATGAAGGCATTCAAGCCTTTTTGAAGGAGCTCTCCTGCCAGTTTTCATGTACGGAAGACATGTATGGACCGGGTCATC
9097	lmrA	AAGCTTTGCTCGAAGAAACTATGAAAAACAGTACGCCGCTCCTTCATATCTCCAGCTGCATTCCTGACCTGCTGAAGAGATATGTATGGACCGGGTCATC
9098	lmrB	AAGCTTTGCTCGAAGAAACTATGTTTTACTGCCGCTGATGTTTAACACAATCTTGGTGATTTTCCCGCCTCATAAACGGGTGTATGGACCGGGTCATC
9099	lmrB	AAGCTTTGCTCGAAGAAACTATGTTATGGCTGCAGGCCAGCATGATTATATGAGTACAGTTAAAAACCCTGCCGATCCGGTGTATGGACCGGGTCATC
9100	lmrB	AAGCTTTGCTCGAAGAAACTATGTTATGAAGGAATTGAACATTACAGCGGCAACCGTCCAATGGTTAACGACGGGCTATGTATGGACCGGGTCATC
9101	lmrB	AAGCTTTGCTCGAAGAAACTATGTTACCGTGTCACTTATCTTTTCAATTTTAGGTACATTCATTGCGGCGCTTGCGCCGTGTATGGACCGGGTCATC
9102	lmrB	AAGCTTTGCTCGAAGAAACTATGTCTTCCATTCCTTGTGCTGGCGCTTGTTTTCGGTATCGCATATATGCAAAATGTATCTGATGTATGGACCGGGTCATC
9103	lmrB	AAGCTTTGCTCGAAGAAACTATGGGCTTGTCATTCCGGGATTTGTGATTGTCACCGTTGTACTATGGTTCTTCTCAAATGTCATGTATGGACCGGGTCATC
9104	lmrB	AAGCTTTGCTCGAAGAAACTATGGCCAGCTGACAATGAAGCAGCCTATGATGAACCTCCGTGCGTTCAAATACCCGATTGTATGGACCGGGTCATC
9105	lmrB	AAGCTTTGCTCGAAGAAACTATGCTATGATCATGATGCCTGCACAGACAAACGGTTTAAACCAACTGCCGCGTGAATTTTATTGTATGGACCGGGTCATC
9106	lmrB	AAGCTTTGCTCGAAGAAACTATGATTTGCATCTGGTCTTGTTCTCTTGCCGGGCGGTATTTTAAATGGATTTATGTCCCCTGTTGTATGGACCGGGTCATC
9107	lmrB	AAGCTTTGCTCGAAGAAACTATGATGGTCATTCTGTCATCTATGCTGCTTCTGCCGATGTATCTGCAAGGCGGCTTAGTTGTATGGACCGGGTCATC
9108	lmrB	AAGCTTTGCTCGAAGAAACTATGATCGGCCCAACTTTCTCAGGATTGGTTCTGGAGCATCTCAACTGGCACTGGATTTTGTATGGACCGGGTCATC
9109	lmrB	AAGCTTTGCTCGAAGAAACTATGACTCGGTATCCTTGTTCCTGTTTCAGGACTGCTGTTGCAGTGGTTCACAACAAGACAGTGTATGGACCGGGTCATC
9110	lmrB	AAGCTTTGCTCGAAGAAACTATGAATCGATGTATTGTCTATCATCCTGTCGACGATTGGCTTCGGCGGCATTGTATTCTGTATGGACCGGGTCATC
9111	lmrB	AAGCTTTGCTCGAAGAAACTATGAAGCATCTCAGCAATACAAAGTGATGCCGATTATGATTTCCTTGCTGTTGGCCGGTTTTATGTATGGACCGGGTCATC
9112	lonA	AAGCTTTGCTCGAAGAAACTATGTTGAAAGAAGCAGGACGTCTCTTGGACGAAGAGCACCACGGGCTTGAAAAAGTAATGTATGGACCGGGTCATC
9113	lonA	AAGCTTTGCTCGAAGAAACTATGTGCAAAAGCCATTGTTGCTGAAGAGCGAAAACGAATTACGGTTACTGAGAAGAACCTTCATGTATGGACCGGGTCATC
9114	lonA	AAGCTTTGCTCGAAGAAACTATGTGACAGGAAAGCTCGGAGATGTTATGAGAGAGTCTGCTCAGGCTGCATTCAGCTATGTGTATGGACCGGGTCATC
9115	lonA	AAGCTTTGCTCGAAGAAACTATGTAGTGACAGGGCTTGCGTATACAACCGTTGGCGGAGATACGCTTTCGATTGAAGTTGTATGGACCGGGTCATC
9116	lonA	AAGCTTTGCTCGAAGAAACTATGGGGAGAATGGCAGACATCGTTGCTTCTCATCTGCCCCTTAAACTAAAGGATAAGCAGGATGTATGGACCGGGTCATC
9117	lonA	AAGCTTTGCTCGAAGAAACTATGGAACAATTTGGCCACAATCCCGGGCCCGCTCAGAGACAGAATGGAAATTATTAATTGTATGGACCGGGTCATC
9118	lonA	AAGCTTTGCTCGAAGAAACTATGCGCGCCCATATCGTCAAATACAATGAACACGAGGATTACACGTCGGTTGACATTCTGTATGGACCGGGTCATC
9119	lonA	AAGCTTTGCTCGAAGAAACTATGCGCAACTATATCGACTGGCTGGTTGCTCTTCCGTGGACGGATGAAACAGATGATAAGTGTATGGACCGGGTCATC
9120	lonA	AAGCTTTGCTCGAAGAAACTATGCAAACGTTCGATGGAGCGTACGCAGAAGGAATACTACTTGCGTGAACAAATGAAGGCTGTATGGACCGGGTCATC
9121	lonA	AAGCTTTGCTCGAAGAAACTATGATTTAGATGTAGGACGTGACAAGTCGGTTCAGGCTCTTGAACAGGCAATGATGCATGATCTGTATGGACCGGGTCATC
9122	lonA	AAGCTTTGCTCGAAGAAACTATGATATACATGTACCAGAGGGTGCGGTGCCAAAAGATGGTCCGTCAGCCGGTATTACTGTATGGACCGGGTCATC
9123	lonA	AAGCTTTGCTCGAAGAAACTATGAATATTTGGCTGTCCAGAAGCTGACAAAATCCCTGAAAGGCCCGATTCTCTGTTTGGTGTATGGACCGGGTCATC
9124	lonA	AAGCTTTGCTCGAAGAAACTATGAAATTCGTCAGAATCTCACTCGGAGGAGTTCGGGATGAATCAGAGATACGCGGACTGTATGGACCGGGTCATC
9125	lonA	AAGCTTTGCTCGAAGAAACTATGAAAGGATCACTTGCTTCCAAAGCAAATCAAAGAACACGGGCTGAAGAAAAGCAATCTTCATGTATGGACCGGGTCATC
9126	lonA	AAGCTTTGCTCGAAGAAACTATGAAAGAAGGCAAAACTGGCGAAGTTCAGACGCTGACGGAAAAAATCGAAGAAGCAGTGTATGGACCGGGTCATC
9127	lonB	AAGCTTTGCTCGAAGAAACTATGTTGCAGTCTATGGGCCTAACAGCGGATCGCTTCTGGAAATCGAAGTAAGTGTAACCGTGTATGGACCGGGTCATC
9128	lonB	AAGCTTTGCTCGAAGAAACTATGTGCTGAAGGTGCTTGAGGACAGAAAAGTCTTTTTAGACAGTGCGTATTACAGTGAGGAAATGTATGGACCGGGTCATC
9129	lonB	AAGCTTTGCTCGAAGAAACTATGTCACTCCAGTCAGCTTACTCCAAAGCACGAGCAAAAAATCGGTGTTGAACCACAGTGTATGGACCGGGTCATC
9130	lonB	AAGCTTTGCTCGAAGAAACTATGGGGTTCGGTTGAAAATGTATTAACCGTGCTCCGGACAATGGGAATGAAGCCTTCTTGTATGGACCGGGTCATC
9131	lonB	AAGCTTTGCTCGAAGAAACTATGGCTATCAGCTTGTCCGAGCCATTATCTGAGAAGGTCCGCCCCAAAAGCTTTAAAGATGTATGGACCGGGTCATC
9132	lonB	AAGCTTTGCTCGAAGAAACTATGGATTCAAATCGCAGCGGGGATGGCTGTAACGGAGAATCGAAAGGACATTACGATTTGTATGGACCGGGTCATC
9133	lonB	AAGCTTTGCTCGAAGAAACTATGGAAAGAGGAATTGCCGATCCGCTCATCGGCTCTGTCCATGACCCGATATACCAAGTGTATGGACCGGGTCATC
9134	lonB	AAGCTTTGCTCGAAGAAACTATGCGGTTGCCAAAACAGCAGCGGATAAAATTGAAAAAAATATCTCCGAAGAAGGACTGGATCTGTATGGACCGGGTCATC
9135	lonB	AAGCTTTGCTCGAAGAAACTATGATTAAAGCATTAAAGGCGGCTTTATGCGGGCCAAATCCTCAGCATGTGATTGTCTATGGTGTATGGACCGGGTCATC
9136	lonB	AAGCTTTGCTCGAAGAAACTATGATCAAAGGACACAAAAGGTCACGATAGATAAAGAATCAAAGAAGGAAATGGAGCAGCTTCTGTATGGACCGGGTCATC
9137	lonB	AAGCTTTGCTCGAAGAAACTATGAGTCCGGTGCGAAAAAGGTGATTATCCCATATGAAAATCAGCAGGCCATCTTAAAGCAGATGTATGGACCGGGTCATC
9138	lonB	AAGCTTTGCTCGAAGAAACTATGAGCAGGCATTGCGATGGCGGCGGGGATTTTCTCGGCGATACACAAAATTCCTATTTGTATGGACCGGGTCATC
9139	lonB	AAGCTTTGCTCGAAGAAACTATGAGAATGCCAAACGAAATTCCGCCAGCTATCCGGTCCCGCTGTTTGGAGGTTTTTTTTGTATGGACCGGGTCATC
9140	lonB	AAGCTTTGCTCGAAGAAACTATGAAACAATCACCGTTTAAAGAGCAGGCTGTCTTTGTGGAACTCGATGCGACAACAGCTGTATGGACCGGGTCATC
9141	lpdV	AAGCTTTGCTCGAAGAAACTATGTCGGCAGACAGGCAAATATCGAAGGCATCGGCCTAGAGAACACCGATATTGTTACTGTATGGACCGGGTCATC
9142	lpdV	AAGCTTTGCTCGAAGAAACTATGGTTATTGAATACGCGGATCGCATATTGCCGACTGAAGATCTAGAGATTTCAAAAGAAATGTGTATGGACCGGGTCATC
9143	lpdV	AAGCTTTGCTCGAAGAAACTATGGTGTCGGCTTAACCGAAGACGAAGCAAAGGCGAACGGGCATAATGTCAAAATCGGTGTATGGACCGGGTCATC
9144	lpdV	AAGCTTTGCTCGAAGAAACTATGGTCTCAATCCGCATCCGCTTGATCCGACGCTTGTGCCGAAGTGCATTTACTCAAGTGTATGGACCGGGTCATC
9145	lpdV	AAGCTTTGCTCGAAGAAACTATGGGGTCTTGAAGTGGACGGTAAGTCTGTACTGACTTCAGATGAGGCGCTCCAAATGGTGTATGGACCGGGTCATC
9146	lpdV	AAGCTTTGCTCGAAGAAACTATGGGCATGATTTCAGTCAATGAAAGCTGCCAAACGAAGGAATCTCATATTTATGCAATCGGATGTATGGACCGGGTCATC
9147	lpdV	AAGCTTTGCTCGAAGAAACTATGGGAGGGGTTATCGGTATCGAATGGGCGTCTATGCTTCATGATTTTGGCGTTAAGGTTGTATGGACCGGGTCATC
9148	lpdV	AAGCTTTGCTCGAAGAAACTATGGACGTAATCGGTGGCCTGCAGTTAGCTCACGTTGCTTCACATGAGGGAATTATTGTGTATGGACCGGGTCATC
