## Supplementary Tables for "Droplet-based single cell RNA sequencing of bacteria identifies known and previously unseen cellular states" (part 2 of 3)

### Sheet: Table S1 B sub probe order (continued)
Supplemental table 1, B subtilis probes ordered from TWIST Bioscience
9149	lpdV	AAGCTTTGCTCGAAGAAACTATGCTTAGAAGCGCAGAGGTATACCGGACAGCTCGTGAAGCCGATCAATTCGGAGTGGTGTATGGACCGGGTCATC
9150	lpdV	AAGCTTTGCTCGAAGAAACTATGATGGCAACTGAGTATGACGTAGTCATTCTGGGCGGCGGTACCGGCGGTTATGTTGTGTATGGACCGGGTCATC
9151	lpdV	AAGCTTTGCTCGAAGAAACTATGATATGGACGTATCCTTGGACCGTCAATCTTCTCTCCGCTGCCGGGAACAATTTCTTGTATGGACCGGGTCATC
9152	lpdV	AAGCTTTGCTCGAAGAAACTATGATACAGATGATATTCTCGGCGTTCATATGATTGGCCCGCATGTCACCGACATGATTGTATGGACCGGGTCATC
9153	lpdV	AAGCTTTGCTCGAAGAAACTATGAAAACAGCCGTTGTGGAAAAGGAAAAACTCGGGGGAACATGTCTGCATAAAGGCTTGTATGGACCGGGTCATC
9154	lpdV	AAGCTTTGCTCGAAGAAACTATGAAAAAGGCATCCAGTTCATAACAGGGGCAAAAGTGCTGCCTGACACAATGACAAAAACTGTATGGACCGGGTCATC
9155	lplA	AAGCTTTGCTCGAAGAAACTATGTAAATCTCTCCTGTATGAGCATGAAGGCTTGGCACAGTTCAGCATGTCGATTCCGTGTATGGACCGGGTCATC
9156	lplA	AAGCTTTGCTCGAAGAAACTATGGTCATGGCTTCAGGAGAGATGCCTCACGCGATTGTCATTAAAGATAAGTCAGCCGTGTATGGACCGGGTCATC
9157	lplA	AAGCTTTGCTCGAAGAAACTATGCGAGGTGTACGGAATCTACAGAACGAGGGATCTGATCAGGGCGTGTATGATCATCAGTGTATGGACCGGGTCATC
9158	lplA	AAGCTTTGCTCGAAGAAACTATGCCTTCCCGACATCTGGTTATTCAGGCATGATCACGATACCAAAATCAAGCGTCAATGTATGGACCGGGTCATC
9159	lplA	AAGCTTTGCTCGAAGAAACTATGCCAGCATCGCAAGGACATCATAACCGAAGGAGAAAAAATAGCCGTCTTTAACCCTGCTGTATGGACCGGGTCATC
9160	lplA	AAGCTTTGCTCGAAGAAACTATGCACAGGCAAAGAGATTAAGGTCACATGGGTGCCTGATTCATCCTACAACGACAAATTCAATGTATGGACCGGGTCATC
9161	lplA	AAGCTTTGCTCGAAGAAACTATGATGCAGCCATTCGGAAACATCCAATTCAGCAAGCGGTTCGAAAGATACGATCAAAATTATTGTATGGACCGGGTCATC
9162	lplA	AAGCTTTGCTCGAAGAAACTATGATGAGGGCTTGATCAATAAGGACTTTGCTGTCATGGATTCTGCGAAGTGGAATGATCCTGTATGGACCGGGTCATC
9163	lplA	AAGCTTTGCTCGAAGAAACTATGAGTGAAGGGCCGCAATTACGAGCTCAAGGACGGCGTATTCACCTCACTTGAAAAAAACTGTATGGACCGGGTCATC
9164	lplA	AAGCTTTGCTCGAAGAAACTATGAAGGAAAAGCGGGTGTCATCGTTGATACAGGCTCAAGAGCGTCTCAAATCCAAAGTGTATGGACCGGGTCATC
9165	lplA	AAGCTTTGCTCGAAGAAACTATGAAAGGAGCCCAGCTTGACAACATCATCCTCGACGCGAGAACACAATTTATCATTGTGTATGGACCGGGTCATC
9166	lplB	AAGCTTTGCTCGAAGAAACTATGGGGAACGATTCTATTTTTGGCAGCGCTTGCTACGGTTGATCAAGAGCAGTATGAAGCTGTATGGACCGGGTCATC
9167	lplB	AAGCTTTGCTCGAAGAAACTATGGGCTGCGCTCAAACGGGACAAATGGCTTTATCTTCTTCTTATTCCCGGTCTGCTTTATTGTATGGACCGGGTCATC
9168	lplB	AAGCTTTGCTCGAAGAAACTATGGCAGCTTTTTGAATCTTGGCTTTGAACAGGTGTATTTGATGACGAACTCACTCAACCGCTGTATGGACCGGGTCATC
9169	lplB	AAGCTTTGCTCGAAGAAACTATGCTTTTGTTTGCCTTTCCCGCGCCTCTCATTTTGGCTCTGCTTTTGAATGAGGTAAGTGTATGGACCGGGTCATC
9170	lplB	AAGCTTTGCTCGAAGAAACTATGCCCCATTTTGTATCATGGACAATTGTGGTCAGCATCACCTTCGTTTTCTTTACTGTCGATGTATGGACCGGGTCATC
9171	lplB	AAGCTTTGCTCGAAGAAACTATGCAGTTGTCGGGATTATCTTGATTTTTGGCGCCAATTACATTGCGAAAAAGTTTGATCAGGTGTATGGACCGGGTCATC
9172	lplB	AAGCTTTGCTCGAAGAAACTATGCAAATACTTGCCGATGTGGGGTGTGCTGATCGCTTTTAAAGACTATTCGCCATATCTCGTGTATGGACCGGGTCATC
9173	lplB	AAGCTTTGCTCGAAGAAACTATGATTTCTTTCTTGTCGGATGCAGACTGGTTCCGGCCAATGATTGTGATGCAAAGCATTGTATGGACCGGGTCATC
9174	lplB	AAGCTTTGCTCGAAGAAACTATGAGCGAATGGGTCGGCTTTGATTATTTCAAAGACTTTTTTATGAATCCGGATTTTTTCCGGTGTATGGACCGGGTCATC
9175	lplB	AAGCTTTGCTCGAAGAAACTATGACACGTATGTGTACATGATGGGGATTACCCAAGGGGCGTATAGCTACAGCACGGCTGTATGGACCGGGTCATC
9176	lplB	AAGCTTTGCTCGAAGAAACTATGAAACAGTGCCGAAGAAGAGAGATGCACCTGTTCTCACCGCTGGAAAAGGCATCAGTGTATGGACCGGGTCATC
9177	lplC	AAGCTTTGCTCGAAGAAACTATGTTTTGGCGGTCTATCCATTTTTACAAAAACACTTTGCAAAAGGAATGCTGATCGGTTCGGTGTATGGACCGGGTCATC
9178	lplC	AAGCTTTGCTCGAAGAAACTATGTGTTTGACGTCTGCAACATTCTGTTTCTCGGCGGTGTCGGCGCGATTACCATTTTTGTATGGACCGGGTCATC
9179	lplC	AAGCTTTGCTCGAAGAAACTATGGGCATGTGAAGGGACGGAATCTGCTGTTGAATCTGGTGATTTTCTCCATGCTGTTTGTATGGACCGGGTCATC
9180	lplC	AAGCTTTGCTCGAAGAAACTATGGGAACTCGCCCAGCGGAGCTTCTTTATTTTCCCGAAAACCTTTACACTTGATGCTTACAATGTATGGACCGGGTCATC
9181	lplC	AAGCTTTGCTCGAAGAAACTATGGATTTCTTCCACGCTCTCTTATATATCAATGACAGTGCAAAATGGCCGCTGCAAATGGTGTGTATGGACCGGGTCATC
9182	lplC	AAGCTTTGCTCGAAGAAACTATGGAGCTGGAGGAATCAGCAAAAATTGACGGCTGTTCCGAAATCGGCGTCTTCTGGCTGTATGGACCGGGTCATC
9183	lplC	AAGCTTTGCTCGAAGAAACTATGGACCAATGGTGATACGATGCAAAATGCAGTTCCGCCGGAGCAGGGAATTAAACTCTGTATGGACCGGGTCATC
9184	lplC	AAGCTTTGCTCGAAGAAACTATGCCTCTGTCAAAGCCAGTTATTGCGACCTTTGCGCTGTTTTATGCGGTCGGGATTTTGTATGGACCGGGTCATC
9185	lplC	AAGCTTTGCTCGAAGAAACTATGATGGGCGTGTCCATCTTCATCACGGTGGTTGGGACGGCTGTACAGCTGTTTTTTACTGTATGGACCGGGTCATC
9186	lplC	AAGCTTTGCTCGAAGAAACTATGAAAATCACTTGGCCTTTTGGATACGTATTGGGCATTGATTCTGCCGATGGCGATTAATTGTATGGACCGGGTCATC
9187	lplD	AAGCTTTGCTCGAAGAAACTATGTGCCCGGGCAATAAGAGACTACGCACCTGAATCATGGGTCATTAATTATACAAACCCGTGTATGGACCGGGTCATC
9188	lplD	AAGCTTTGCTCGAAGAAACTATGTGAGGATATCCGCGTTAATGTGCTCGGCATTAACCATTTTACATGGATCACAAAAGCCTCTGTATGGACCGGGTCATC
9189	lplD	AAGCTTTGCTCGAAGAAACTATGTCCATTTTGCCGGGATCACTGGATGATATGGAAGTCGATGTGCACTTGCCTGAGCTGTATGGACCGGGTCATC
9190	lplD	AAGCTTTGCTCGAAGAAACTATGTCAGAAAACAAGACAGAGCTGAGAAACGACAAGAAACAGAACGGTTGATCGTGCAACATGTATGGACCGGGTCATC
9191	lplD	AAGCTTTGCTCGAAGAAACTATGGTTGCCTATATTCCGTGAATTCAGCGCGCACTATGGGGAATCAGGATATGAGCTGTGTATGGACCGGGTCATC
9192	lplD	AAGCTTTGCTCGAAGAAACTATGGGTATTTATCAGTCTGTAGGTGATACTGTCGGGCCTGGAGGGATCATCAGGGGCTTGTGTATGGACCGGGTCATC
9193	lplD	AAGCTTTGCTCGAAGAAACTATGGGTATTCGGGACGCAAAAGCTATTGGCGGAAATGGTCACGGAAAGGCTGGGGATTTGTATGGACCGGGTCATC
9194	lplD	AAGCTTTGCTCGAAGAAACTATGGCGTGAACATCATAGCGGCTCTTCTCGGATTGGGTGAACTCGTCACAAATGTAAATTGTATGGACCGGGTCATC
9195	lplD	AAGCTTTGCTCGAAGAAACTATGGATGGAGATATGAGGCTGTTTCTACTTTGAAAAAGGCGTTATCAGCCGCGGATATCGTCATGTATGGACCGGGTCATC
9196	lplD	AAGCTTTGCTCGAAGAAACTATGCTTCCGAAAGGTGTGGAAATGCTGGCGGCTAGGCATATATCCAATCAGGAGGCAGTTGTATGGACCGGGTCATC
9197	lplD	AAGCTTTGCTCGAAGAAACTATGCTGGCAGAGTTTCTTCCCGGCCCATACCTCAAACAGCCTGAAGTATGGAAATTTCATTGTATGGACCGGGTCATC
9198	lplD	AAGCTTTGCTCGAAGAAACTATGCGAATCAAGGCCAGGTCTTAAACCTTCCTATACAAGCCATTGTCGAAACAAACGCATTCATGTATGGACCGGGTCATC
9199	lplD	AAGCTTTGCTCGAAGAAACTATGATTTGTCGATTGATGAACGGATGTCAGGCACGGTGGCGCTCTATGATCTTGATTTTGTATGGACCGGGTCATC
9200	lplD	AAGCTTTGCTCGAAGAAACTATGATCAGTACATTAGATCAGATTAAGATTGCCTATATCGGCGGGGGGTCCCAAGGCTGGGTGTATGGACCGGGTCATC
9201	lplJ	AAGCTTTGCTCGAAGAAACTATGTTTGCTCTTTTATGTGAATCAACCGTCTATTATCATTGGGAAAAACCAAAATACAATAGATGTATGGACCGGGTCATC
9202	lplJ	AAGCTTTGCTCGAAGAAACTATGTTGGGAGACCATTCATCAAATTTCGAAAGAGCGCTATCAGAATTGGGATTGGAACTACGGTGTATGGACCGGGTCATC
9203	lplJ	AAGCTTTGCTCGAAGAAACTATGTGAATCAAAAGGCATCAAATCGATCAGAAGCCGAGTGGCAAACATCAGTGAGTTTCTTGTATGGACCGGGTCATC
9204	lplJ	AAGCTTTGCTCGAAGAAACTATGTCAATACAAAATATGTTGAGGAAAACGGGATTATCGTCGTCCGCCGTTTATCAGGCGTGTATGGACCGGGTCATC
9205	lplJ	AAGCTTTGCTCGAAGAAACTATGGTTGAAGCCGAATTAAGCGGCCGGAACGACATTGTAGTAGATGGCCGGAAAATATCTGTATGGACCGGGTCATC
9206	lplJ	AAGCTTTGCTCGAAGAAACTATGCGCTGATGTGCTCGAAGGTGTGAATCTCAAGCATTACTTTGGGAACATTACGAAAGAGGTGTATGGACCGGGTCATC
9207	lplJ	AAGCTTTGCTCGAAGAAACTATGCCGCGGATCAATCTTGCTATCGAGGAGTACTGTGTAAAGCATTTAGACCCTGAACAGCAATGTATGGACCGGGTCATC
9208	lplJ	AAGCTTTGCTCGAAGAAACTATGCATGATCTGGGGAACTTGAACTTCAGCTTTATTACCAAGGATGACGGGGACAGCTTTCATGTATGGACCGGGTCATC
9209	lplJ	AAGCTTTGCTCGAAGAAACTATGCACCAAAATTTAACCTTAATCATTCGAAGCGTTATCCGGTTGGATCGATCGATTTGCACCTGTATGGACCGGGTCATC
9210	lplJ	AAGCTTTGCTCGAAGAAACTATGATTTTCAGCCACGGCACCCTCATGTTTGATTCAGCCATTGATCATGTTGTATCAGTGTATGGACCGGGTCATC
9211	lplJ	AAGCTTTGCTCGAAGAAACTATGAAGTCAAGAAAGGCAAAATCGAGGACTGCAAAATCTTCGGAGATTTCTTCGGTGTCGTGTATGGACCGGGTCATC
9212	lplJ	AAGCTTTGCTCGAAGAAACTATGAAGAATTCCGCAGCCATTTGCTTCGCCATATTTTTAACACAAACGACGTTGGAAACGTTGTATGGACCGGGTCATC
9213	lrpA	AAGCTTTGCTCGAAGAAACTATGCATAATAAAAGGATGTAGTATCGAAGTGAATCAAGTGAAATTAGGCTTCTCTATACATGCTGTATGGACCGGGTCATC
9214	lrpA	AAGCTTTGCTCGAAGAAACTATGCAATGAAAAAATTAGGGGAAAAAGTACATCTCACTGCACCAGCAACCGCATCAAGATGTATGGACCGGGTCATC
9215	lrpA	AAGCTTTGCTCGAAGAAACTATGATCCATCATCAACCCTATTTAGCTTTTATAGAAACACAAGATAACTATGTAATAAACAATGTATGGACCGGGTCATC
9216	lrpA	AAGCTTTGCTCGAAGAAACTATGAGTGGAGACGGTTGCTATTTGCTTGAATGTAAATTTCCTTCAAACGAGGTATTAGATCAATGTATGGACCGGGTCATC
9217	lrpA	AAGCTTTGCTCGAAGAAACTATGAAATGACTTAAATAAACATGCAAACTATAAAGTGTCGATTGTTATTGGTAAATAGTGTATGGACCGGGTCATC
9218	lrpB	AAGCTTTGCTCGAAGAAACTATGTTTTCAAATTCTCCAATTATTAAATAAAAATGCTCGGATACAATGGAAAGAAATCGGTGATGTATGGACCGGGTCATC
9219	lrpB	AAGCTTTGCTCGAAGAAACTATGTTCATATGACAGGACAAGCGGTAGGCAATCGCATCAAAAAAATGGAGGATAACGGTATCATGTATGGACCGGGTCATC
9220	lrpB	AAGCTTTGCTCGAAGAAACTATGGCTCATCGTGTTTCGGGAGATGCATGTTATCTTCTGAAGGTAACGGTTCATTCACAAGAATGTATGGACCGGGTCATC
9221	lrpB	AAGCTTTGCTCGAAGAAACTATGGAATGCATATATGCATGATGATTTATTGAAATTTATTGCTACTCGTAATGAAATTAGCGATGTATGGACCGGGTCATC
9222	lrpB	AAGCTTTGCTCGAAGAAACTATGCGATTGTGGTTGATGAATTGAAGATGGGGTTTTCTTTTACAGCCTTTGTCTTCTTTTTCATGTATGGACCGGGTCATC
9223	lrpB	AAGCTTTGCTCGAAGAAACTATGAAGTATGGAAACTATCAGCTTTATTTGTCTATTAAGGAAGTAAAAAAGCATTATAATACTTGTATGGACCGGGTCATC
9224	lrpC	AAGCTTTGCTCGAAGAAACTATGTTGAGGAGCTGAAGAAGGACAGCCGTTTGTCGATGAGGGAATTAGGCAGAAAAATTAAGCTGTATGGACCGGGTCATC
9225	lrpC	AAGCTTTGCTCGAAGAAACTATGGTTTGGCATCATCAAGCAATACACGCTGGAGGTCGACCAGAAAAAACTGGGGCTTTGTATGGACCGGGTCATC
9226	lrpC	AAGCTTTGCTCGAAGAAACTATGGCCCTACGCGCAAACCGTCACTCACGTCATTTTCTCAGAAATTGACACGAAAAACTGTATGGACCGGGTCATC
9227	lrpC	AAGCTTTGCTCGAAGAAACTATGCCTGCATTGTGGAAGCAACCGTTAAAAACGCGGATTATGAGCGGTTCAAAAGCTATTGTATGGACCGGGTCATC
9228	lrpC	AAGCTTTGCTCGAAGAAACTATGATATGCTGAAAATCAATGCCGAAAGCCTCGAAGCGGTAGAAGATTTCATTAACAAAACATGTATGGACCGGGTCATC
9229	lspA	AAGCTTTGCTCGAAGAAACTATGTTACATACAGCGTTATACAAAGGGACAAAGGCTTCTTGGCGTTGCCCTCGGACTTATGCTGTATGGACCGGGTCATC
9230	lspA	AAGCTTTGCTCGAAGAAACTATGTCAATTACAATTACCCGATATTTAACATCGCGGACTCTTCACTATGTGTCGGCGTAATGCTGTATGGACCGGGTCATC
9231	lspA	AAGCTTTGCTCGAAGAAACTATGGTGCCATCGGCAACTTTATCGATCGGGCTGTCAGACAGGAAGTTGTGGATTTTATTGTATGGACCGGGTCATC
9232	lspA	AAGCTTTGCTCGAAGAAACTATGCCGATCAATTGACAAAATGGCTAGTTGTTAAGAACATGGAACTTGGCCAAAGCATTCCGTGTATGGACCGGGTCATC
9233	lspA	AAGCTTTGCTCGAAGAAACTATGCAATACGGGTGCTGCATGGGGGATATTAGCGGGTCAAATGTGGTTTTTCTACCTCATAATGTATGGACCGGGTCATC
9234	ltaS	AAGCTTTGCTCGAAGAAACTATGTTATTTTTGCGTCTTCAATTCTTGTGTTCTTGATCAACCTGGCAGTTGCGGAATCAGACCTGTATGGACCGGGTCATC
9235	ltaS	AAGCTTTGCTCGAAGAAACTATGTGGTGACTCTGTCGTCGATAACTATTTCCAGTCAGCCCATTACCTTGATCAGTCCATTGATGTATGGACCGGGTCATC
9236	ltaS	AAGCTTTGCTCGAAGAAACTATGTGAATCCGAAGTCGACAAGTCAGAAGACTCACTCGTCAAGAAGGAACTTGAAATGTCCGTGTATGGACCGGGTCATC
9237	ltaS	AAGCTTTGCTCGAAGAAACTATGGATGTCCGGTTCTGATATTTTATCGAAAGAACACCGTGAAGTGATTCCGTTCCGAAACGTGTATGGACCGGGTCATC
9238	ltaS	AAGCTTTGCTCGAAGAAACTATGGATGTACGGAGACCACTACGGCATCTCTGAAAACCACAATAAAGCGATGGCGAAATGTATGGACCGGGTCATC
9239	ltaS	AAGCTTTGCTCGAAGAAACTATGGAAAAACTACGGCATGAAAGACAAACCGTTCTTCAAAGAATCAATGCCGCTGCTGGTGTATGGACCGGGTCATC
9240	ltaS	AAGCTTTGCTCGAAGAAACTATGCTGCAATCCGTTCCGGCGATTCTGAAGTCTAAGAATTACACATCTGCTACTTTCCACGGTGTATGGACCGGGTCATC
9241	ltaS	AAGCTTTGCTCGAAGAAACTATGCGCAGCCGTTCTATACGAAGTTCATTACCCTTTCCAACCACTTCCCATTCGGAATGTGTATGGACCGGGTCATC
9242	ltaS	AAGCTTTGCTCGAAGAAACTATGCGATTCCAGCGACGTAACGGAAGTAGAAAACTACATGAAAGCCAATTACGATGTGCCGATGTATGGACCGGGTCATC
9243	ltaS	AAGCTTTGCTCGAAGAAACTATGCATAAACGGAGACCTGCTGCGGTTCTACGAGCCGAAAGGTTTTAAGAAGGTGAATCCTTCTGTATGGACCGGGTCATC
9244	ltaS	AAGCTTTGCTCGAAGAAACTATGATGATGGAAAACTCTCTGTACCCGCTGGCTCAAGGTTCAGTTTTCGTAAACAAAGCGCTGTATGGACCGGGTCATC
9245	ltaS	AAGCTTTGCTCGAAGAAACTATGATACAATTTCACGATTTATGACGCTGTACAGAATATCAAGTCCAACAGCCAGCGCGCGTGTATGGACCGGGTCATC
9246	ltaS	AAGCTTTGCTCGAAGAAACTATGATAAATATGCCGGAGACGTTGATGTGGCTCCTACCATTCTGCATCTGCTCGGAGTTGTATGGACCGGGTCATC
9247	ltaS	AAGCTTTGCTCGAAGAAACTATGAGGATGAAATCACTGATTACGACAACGCCCAGCTTCAACGGGTGCCGCTCTTTATTGTATGGACCGGGTCATC
9248	ltaS	AAGCTTTGCTCGAAGAAACTATGACACGCAGACGTTCTGGAACCGTAACGAAATGTACAAGGCGGAAGGCATTGATAAATTGTATGGACCGGGTCATC
9249	lutA	AAGCTTTGCTCGAAGAAACTATGGTTTCAGGATTCCGAATATGTTGTCAGTCCTTCGGGTTCCTGCACAACGATGTTCTGTATGGACCGGGTCATC
9250	lutA	AAGCTTTGCTCGAAGAAACTATGGTATGAACTGACAGATTTTATTGTGAACGTCCTTGGGGTAGAGGATGTCGGCGCGATGTATGGACCGGGTCATC
9251	lutA	AAGCTTTGCTCGAAGAAACTATGGTATCCGCACCTGTTTCAGGATGATCCGAAATGGGCCGATAAAGCGAAAAAGCTGTGTATGGACCGGGTCATC
9252	lutA	AAGCTTTGCTCGAAGAAACTATGGATGAATATCGGGGGACGGCTTGGCCGAAAAGATAAGAATGTCAAAGTGATGCACTGTATGGACCGGGTCATC
9253	lutA	AAGCTTTGCTCGAAGAAACTATGGAAAAAGTCGAATGTGTGGAGGAAACGGGAGCAGAGGTGCTGATCGGTGCTGACTTGTATGGACCGGGTCATC
9254	lutA	AAGCTTTGCTCGAAGAAACTATGCACTTGTCTTGTTGATATGTTTCAAACAAATGTCGGAAAAGCAACGGTTGAGCTGCTGGTGTATGGACCGGGTCATC
9255	lutA	AAGCTTTGCTCGAAGAAACTATGAGTTTACAGAGCTTCCGGGCAAACATAACTGCTGCGGATTCGGAGGAACGTTCTCTGTATGGACCGGGTCATC
9256	lutA	AAGCTTTGCTCGAAGAAACTATGAGAAGGGCAGATTTGCTGCGGACAGCCGGCTTACAACAGCGGCTATGTACATGACTGTATGGACCGGGTCATC
9257	lutA	AAGCTTTGCTCGAAGAAACTATGAAAAGCGACCTTACATACGTCGTGCCATATGACTAGGCTGCTGGGTGTTCGGAAGTGTATGGACCGGGTCATC
9258	lutB	AAGCTTTGCTCGAAGAAACTATGTCACAGGGGATTGATAATGAATTTATGAGAGGCGCTGTTTCAGGTGCACAGGAGCTGTATGGACCGGGTCATC
9259	lutB	AAGCTTTGCTCGAAGAAACTATGTATGACGATTATAAGGAGCTGCCGTACGCATCTTCACTGTGCGCTGCTTGTTCAGTGTATGGACCGGGTCATC
9260	lutB	AAGCTTTGCTCGAAGAAACTATGGTGAAGTGGACGGTCCGGAAGAATTCCATCTTGTCATCGTTGATAATGGACGATCTGTATGGACCGGGTCATC
9261	lutB	AAGCTTTGCTCGAAGAAACTATGGGACATGTCTATTTCGCGAAAACAGCGGAAGAGGCGTCTTCCTATATTCGGGATGTGTATGGACCGGGTCATC
9262	lutB	AAGCTTTGCTCGAAGAAACTATGGGAAGGCTGTGAAGTCGTAGAAACCGATCTCGGCGAGTATATTTTGCAGATTGATGATCATGTATGGACCGGGTCATC
9263	lutB	AAGCTTTGCTCGAAGAAACTATGGAGGAAATCAGGCAGCATGTCCTTGAAAACCTTGATTTCTATCTCGGACAGCTTGCCTGTATGGACCGGGTCATC
9264	lutB	AAGCTTTGCTCGAAGAAACTATGCTTTTACAGAGGACGAAAAAATTTCGAAAGGGCCCGGCCCGCTTAAAAATTGGACTGTATGGACCGGGTCATC
9265	lutB	AAGCTTTGCTCGAAGAAACTATGCGAAAACACAAATTACCGTCATGGGAATGGAGCGGATTGTCCCGTCATTTTCTGAATTGTATGGACCGGGTCATC
9266	lutB	AAGCTTTGCTCGAAGAAACTATGCCCGCTTCATGAGCTGCTACTCAAGCATCGTCAGAATATCGTCGAAAAAGAAGGCTGTATGGACCGGGTCATC
9267	lutB	AAGCTTTGCTCGAAGAAACTATGCATTCTCCGGAAAAAGTTTCTGGAAGCGGATATCGGCATTACCGGCTGTAACTTCGTGTATGGACCGGGTCATC
9268	lutB	AAGCTTTGCTCGAAGAAACTATGATGCTGACTAGAAGTGCTGTCGGACAGCGGCTGACAAGCTATATTACAGCTTTGACGGTGTATGGACCGGGTCATC
9269	lutB	AAGCTTTGCTCGAAGAAACTATGACTTCCCGGCACCGCATAAATCGAGATTCAGAGACTGGTTTGCGGACAGAGAAACTGTATGGACCGGGTCATC
9270	lutB	AAGCTTTGCTCGAAGAAACTATGACGCGGCGCCTAGAGGCAGCAGAAGAACTGGGAAACTGGGAGGAGTGGCGCTCATTATTGTATGGACCGGGTCATC
9271	lutB	AAGCTTTGCTCGAAGAAACTATGAATGTCTGTCCTGTGTACCGCCATGTCGGCGGACATTCATACGGCTCAATCTACTTGTATGGACCGGGTCATC
9272	lutC	AAGCTTTGCTCGAAGAAACTATGTTACATTCAGCGAAATTACATTGGCTGAGTCGGGGACGGTTGTCCTCTTCTCCTCTGTATGGACCGGGTCATC
9273	lutC	AAGCTTTGCTCGAAGAAACTATGTGAAATGGATTTAGTTGTGGGGGTGCATGGACCAGTAAAGGCAGCATATATTCTCGTCTCTGTATGGACCGGGTCATC
9274	lutC	AAGCTTTGCTCGAAGAAACTATGTCATCCGCCAAAACATTGCGAACGGTGTCACTGTTCCTTCATGTATCAACTACATTACCTGTATGGACCGGGTCATC
9275	lutC	AAGCTTTGCTCGAAGAAACTATGGAGAGCTTTTTAAACCGAATCGCATCCAGCCTGGGCCGTGAACGAAGAACAGGAGTGTATGGACCGGGTCATC
9276	lutC	AAGCTTTGCTCGAAGAAACTATGCTTATATTGCGATCGTGCCGAAATCAAGCATTGTACCGAGAATGACACAAGCCAGTGATATGTATGGACCGGGTCATC
9277	lutC	AAGCTTTGCTCGAAGAAACTATGCTGTCATCATTCCGAAGGACCCCCGCTTTGAAGAATACGGACTGAAAAGCCTGCTTGTATGGACCGGGTCATC
9278	lutC	AAGCTTTGCTCGAAGAAACTATGCATTGTGTCAAAATCCATACAGAGCTGATTGAAACGGATTCAACCGGCCTTTACGATGTGTATGGACCGGGTCATC
9279	lutC	AAGCTTTGCTCGAAGAAACTATGCAGTCCCTGAATGGGCGCATCAGCCGCAATATAAAACACTTGAAGGTTATTCAGCTGTATGGACCGGGTCATC
9280	lutC	AAGCTTTGCTCGAAGAAACTATGAGTGAAGGAACGCCGGTCTGGGAGTGGGATGCTGACAAAGGCGAGGAAAATATTATGTATGGACCGGGTCATC
9281	lutP	AAGCTTTGCTCGAAGAAACTATGTTTGCTGTTGTTCAATATCTCAGTTCCAATTTTTTAGGGCCTGAGCTGCCCGATGTTTTGTGTATGGACCGGGTCATC
9282	lutP	AAGCTTTGCTCGAAGAAACTATGTTTCGCAAATGGTTGGGCGGCAGCTGCCGTTTTTATCCGTATTTATTCCTCTTTATGTATGGACCGGGTCATC
9283	lutP	AAGCTTTGCTCGAAGAAACTATGTTCGTGGAAAGACTGGGGAACCGTTTTTAAAGAAACAGTCCAGGAATTGAAGCTTCCGTGTATGGACCGGGTCATC
9284	lutP	AAGCTTTGCTCGAAGAAACTATGGTCGGTCTCGGCTTTAATCCTCTTTATGCTGCGGGGATCTGTTTGATCGCCAATACTGTATGGACCGGGTCATC
9285	lutP	AAGCTTTGCTCGAAGAAACTATGCTGAATGCTGTTGGAGAAAAACTGACTTTTTCCCCCGGTGTGCCTTTTTTGAACAATCTGTATGGACCGGGTCATC
9286	lutP	AAGCTTTGCTCGAAGAAACTATGCGCCTGCATACAGAGGCGGACAGATTTTTAAGGCTTGGTCGCCATTTCTGCTGCTTGTATGGACCGGGTCATC
9287	lutP	AAGCTTTGCTCGAAGAAACTATGCAGGCTTGGCCACATTGGGGATCGCCCTTATCATTGCTGTATTGGTTTATCGTATTGTATGGACCGGGTCATC
9288	lutP	AAGCTTTGCTCGAAGAAACTATGCAACTCTTCAGGCGGTGTCACAGGAAAAATGATTTCACCGCAGTCGATAGCGGTGTGTATGGACCGGGTCATC
9289	lutP	AAGCTTTGCTCGAAGAAACTATGATTTCCGTATGGGGCATTCCATCTGTCAAATCCGCGCTGACCGGGCATTATGAAGTGTATGGACCGGGTCATC
9290	lutP	AAGCTTTGCTCGAAGAAACTATGATTGTCAATGCTGACGGTACGCCGATTGAAGCGGTTTACAAGTTGGAGGTGCTTGTGTATGGACCGGGTCATC
9291	lutP	AAGCTTTGCTCGAAGAAACTATGATGGACACAGGCATATACGCCTATAGGGGGAAATTTGCTATTATCAGCGCTTGCCGCTGTATGGACCGGGTCATC
9292	lutP	AAGCTTTGCTCGAAGAAACTATGATACTTCTGCCAACCTGCTGTTCGGCAACCTGCAGAAAGTCACCGCATTATCAGTTGTATGGACCGGGTCATC
9293	lutP	AAGCTTTGCTCGAAGAAACTATGAGCACGACACTCGGGATGACACTCGCGCTGACAGGTTCGATGTTTACCTTCTTTTTGTATGGACCGGGTCATC
9294	lutP	AAGCTTTGCTCGAAGAAACTATGAAAACGGGACAGTTTGATATCATTCGCAGCTCTGTTCTCTCGATTACTGATGACCGACGTGTATGGACCGGGTCATC
9295	lutR	AAGCTTTGCTCGAAGAAACTATGGTTTTCCAAGAAGACCTCCGTTCAGCGGCTGTATGAGGAGCACGAACGGATTTACTGTATGGACCGGGTCATC
9296	lutR	AAGCTTTGCTCGAAGAAACTATGGGCTTGTCGAAATGAAACAGGGAGAAGGCACGTATCTGAAGGAATTTGAGCTCAATCATGTATGGACCGGGTCATC
9297	lutR	AAGCTTTGCTCGAAGAAACTATGGATAAACTGGACTCTGTTCAGGCGCTTGCTGAGAGCTTTCAAGTCAGCCGTTCAGTGTATGGACCGGGTCATC
9298	lutR	AAGCTTTGCTCGAAGAAACTATGCTGGCGCATTTGACGAATGTGGAAGATGTGCTTTCGGGATATTTCGAGGAAAATGTTGTATGGACCGGGTCATC
9299	lutR	AAGCTTTGCTCGAAGAAACTATGCGGACGCTTCTCAAAATGAACTTCTTAAACACTTGATGAATCACGTGTCATCATTGCTGCTGTATGGACCGGGTCATC
9300	lutR	AAGCTTTGCTCGAAGAAACTATGCCCTTCTGATGAAAAAAGAGGACGTCAAGCAGCTGCTCGAGGTCAGAAAACTGCTTGTATGGACCGGGTCATC
9301	lutR	AAGCTTTGCTCGAAGAAACTATGCAGAAGCAGATCTCGAAAGAATTCAGGATGCACTAAAGGAAATGGGCAGCATTGAAGCTGTATGGACCGGGTCATC
9302	luxS	AAGCTTTGCTCGAAGAAACTATGTTCACACACTCGAGCATTTGCTCGCGTTTACGATTCGTTCTCACGCTGAGAAATACTGTATGGACCGGGTCATC
9303	luxS	AAGCTTTGCTCGAAGAAACTATGCGGCGTTGTAAATAAATTTGACATTCGTTTTTGCCAGCCAAATAAACAGGCGATGAAGCTGTATGGACCGGGTCATC
9304	luxS	AAGCTTTGCTCGAAGAAACTATGCAGACAGGCTATTATCTAGTTGTGAGCGGAGAGCCGACATCAGCGGAAATCGTTGATTGTATGGACCGGGTCATC
9305	luxS	AAGCTTTGCTCGAAGAAACTATGATCATAATGCGGTTGTTGCTCCATATGTAAGACATTGCGGCGTGCATAAAGTGGGTGTATGGACCGGGTCATC
9306	luxS	AAGCTTTGCTCGAAGAAACTATGAATGAAGGAAGCGGTAGAGATTACAGAAATACCTGCTGCGAATGAAAAGCAGTGCGGCTGTATGGACCGGGTCATC
9307	luxS	AAGCTTTGCTCGAAGAAACTATGAAGCTTCATGATCTGGAAGGCGCTAAACGTTTAATGCGTTTCTGGCTTTCACAGGATGTATGGACCGGGTCATC
9308	lysA	AAGCTTTGCTCGAAGAAACTATGTTTCCGGCAGAACGCATCCACTTTCATGGAAACAATAAGAGCAGGGAAGAACTGCTGTATGGACCGGGTCATC
9309	lysA	AAGCTTTGCTCGAAGAAACTATGTTCTTACACGGCACAAGCAGACAAAATCAACATGGTCATTTAGAAATCGGAGGTGTGGATGTATGGACCGGGTCATC
9310	lysA	AAGCTTTGCTCGAAGAAACTATGTTCGATCTTCATAACGGACAAACTGAACGGGCCATTGAACAAGTATTACAATCGGAACATGTATGGACCGGGTCATC
9311	lysA	AAGCTTTGCTCGAAGAAACTATGTCTCTCGTGGGAGACGCAGGCACAACTCTTTATACGGTTGGCTCTCAAAAAGAAGTGTGTATGGACCGGGTCATC
9312	lysA	AAGCTTTGCTCGAAGAAACTATGTCGCGCTTCTTGAAGACCTATGTAAAGAAACGGGTCACTCCATCGATGTTCTTCTTCGTGTATGGACCGGGTCATC
9313	lysA	AAGCTTTGCTCGAAGAAACTATGGCGATCTTCTTGCCGTTTTTTGTACAGGCGCTTATGGATACAGCATGGCCAACAATTATTGTATGGACCGGGTCATC
9314	lysA	AAGCTTTGCTCGAAGAAACTATGGAGGGACTTTCTTTAGATGTCGTATCCGGAGGAGAGCTATATACGGCTGTTGCAGCAGGCTGTATGGACCGGGTCATC
9315	lysA	AAGCTTTGCTCGAAGAAACTATGGAGGCATGAACGACAATATTCGTCCTGCGCTTTACCAAGCTAAATATGAAGCTGCGGTGTATGGACCGGGTCATC
9316	lysA	AAGCTTTGCTCGAAGAAACTATGGAAAGAAAATGCTTCCCGTTACGGTTTTGACATTCCGGAAATTTGGATCGAACCGTGTATGGACCGGGTCATC
9317	lysA	AAGCTTTGCTCGAAGAAACTATGCCGGAGTAGAAGCGCATACGCATGACTACATTACAACGGGCCAGGAAGATTCAAAGTTGTATGGACCGGGTCATC
9318	lysA	AAGCTTTGCTCGAAGAAACTATGCATGACAAAACGGTATCAATTGCCGGAAAGTGCTGTGAAAGCGGAGATATGCTGATTGTATGGACCGGGTCATC
9319	lysA	AAGCTTTGCTCGAAGAAACTATGATCCAAGGTGCTGAATCTTGGAGGAGGTTTCGGCATTCGTTATACGGAAGATGATGATGTATGGACCGGGTCATC
9320	lysA	AAGCTTTGCTCGAAGAAACTATGATATCGGCTCGCAAATCTTTGATACGGCCGGTTTTGTGTTAGCAGCGGAAAAAATCTTGTATGGACCGGGTCATC
9321	lysA	AAGCTTTGCTCGAAGAAACTATGAAAAGCTTTAAGCAGGCGTTTATTTCTGCAGGGCTGAAAGCACAGGTGGCATATGCTGTATGGACCGGGTCATC
9322	lysC	AAGCTTTGCTCGAAGAAACTATGTTCAATGGCATTGCAGGAAAAAGGCTATGACGCTGTGTCTTATACTGGCTGGCAGTGTATGGACCGGGTCATC
9323	lysC	AAGCTTTGCTCGAAGAAACTATGTGAGGAGGAATCATCCATGGAACAGAATTTAATTGTCAGAGGCATTGCATTTGAAGATCATGTATGGACCGGGTCATC
9324	lysC	AAGCTTTGCTCGAAGAAACTATGTCATTGTTGCAGGATTCCAAGGCATGACAGAGGATTGTGAAATTACGACATTGGGTGTATGGACCGGGTCATC
9325	lysC	AAGCTTTGCTCGAAGAAACTATGTCAAAATGGTCAGCACATCTGAAATCAAAGTGTCAACAGTCGTAAGCGAAAATGACATGGTGTATGGACCGGGTCATC
9326	lysC	AAGCTTTGCTCGAAGAAACTATGGATAAATGTGACATATACACAGACGTGCCAGGCGTGTTTACAACCGATCCGCGCTATGTATGGACCGGGTCATC
9327	lysC	AAGCTTTGCTCGAAGAAACTATGGAGCAAACGCGAAATGGATATGCTGCTGGCGACAGGCGAGCAGGTCACGATTTCACTTGTATGGACCGGGTCATC
9328	lysC	AAGCTTTGCTCGAAGAAACTATGCCATTTACGGGCTGACTAGCGGCCTGACAACTTTGTCTACTATTTTTACAACACTTGCCATGTATGGACCGGGTCATC
9329	lysC	AAGCTTTGCTCGAAGAAACTATGATGGGTCTTATTGTACAAAAATTCGGAGGCACTTCCGTCGGCTCAGTCGAAAAAATTCAATGTATGGACCGGGTCATC
9330	lysC	AAGCTTTGCTCGAAGAAACTATGATCCAAACGCAGGCCGAGGACAAGACTGGAATTTCCTTCTCTGTCAAAACAGAAGATTGTATGGACCGGGTCATC
9331	lysC	AAGCTTTGCTCGAAGAAACTATGATCAGCGAGAAAACTTGAGGGCATCTCATACGATGAAATGCTTGAGCTTGCCAATTTAGGTGTATGGACCGGGTCATC
9332	lysC	AAGCTTTGCTCGAAGAAACTATGAGTTCGCGAAAAATTACCAAGTGCCGTTAGAAGTGCGTTCAAGTACAGAAACCGAAGCGTGTATGGACCGGGTCATC
9333	lysC	AAGCTTTGCTCGAAGAAACTATGAGCAATGGGAAAATCCACTGACGAATTGGTCAGCCTTGCAAAAGCTATTTCTGACCTGTATGGACCGGGTCATC
9334	lysC	AAGCTTTGCTCGAAGAAACTATGACGGAGGCCATTCACGGAAACGCCAGAATTACAGATATCGACACTTCGGTTTTAGCTGTATGGACCGGGTCATC
9335	lysC	AAGCTTTGCTCGAAGAAACTATGAAATTGGCTAAAGTATCTATTGTTGGATCCGGCATGGTCTCAAATCCCGGTGTAGCGGTGTATGGACCGGGTCATC
9336	lysS	AAGCTTTGCTCGAAGAAACTATGTGTCGGTGACGACCAATATGAAATCTTCAAGTCTTCTGACCTCGGTGATCTTATCGGCTGTATGGACCGGGTCATC
9337	lysS	AAGCTTTGCTCGAAGAAACTATGTGACAAATACCATGGTTTAAAAGACGTTGAGCAGCGCTACCGTCAGCGCTATCTGGTGTATGGACCGGGTCATC
9338	lysS	AAGCTTTGCTCGAAGAAACTATGTCTTCAAAACAAATGTAGGCGAATTGTCTGTTAAAGCAACTTCCTTTGAATTGCTGACAATGTATGGACCGGGTCATC
9339	lysS	AAGCTTTGCTCGAAGAAACTATGTCGGCCGTGTTTTCCGTAACGAAGGTGTCTCTACACGCCATAACCCTGAATTTACAATTGTATGGACCGGGTCATC
9340	lysS	AAGCTTTGCTCGAAGAAACTATGTCCATTCGGCGCACGTTTTGAAAGAACTCATCAGTCTCAAGAAGTTATTTCGGCATGTATGGACCGGGTCATC
9341	lysS	AAGCTTTGCTCGAAGAAACTATGGGCGTTGATTTCTGGGAAGAGGTTACTGTTGAGCAGGCGCGTGAATATGCAAAAGTGTATGGACCGGGTCATC
9342	lysS	AAGCTTTGCTCGAAGAAACTATGGCCGGCTTTGCCCATCTTCAGGATTTAGAAGGCCAAATCCAAATCTACGTAAGAAAAGATGTATGGACCGGGTCATC
9343	lysS	AAGCTTTGCTCGAAGAAACTATGGAAGAGTTAGAAGAAAAAGCGATTGAAGTTACAATCGCAGGCCGCATGATGACAAAACGCTGTATGGACCGGGTCATC
9344	lysS	AAGCTTTGCTCGAAGAAACTATGCGTGAACATGCCAACGCGTTTACAGAGCTGAATGATCCTATTGATCAAAGAGAACGCTTGTATGGACCGGGTCATC
9345	lysS	AAGCTTTGCTCGAAGAAACTATGCATGGATACTTAGAAGTAGAAACACCTACAATGCACAGCATTCCTGGGGGAGCTTCTGCATGTATGGACCGGGTCATC
9346	lysS	AAGCTTTGCTCGAAGAAACTATGATTTCTCCTCTTGCTAAGAAAAACCCTGAGGACCCGCGTTTTACAGACCGTTTTGAGCTGTGTATGGACCGGGTCATC
9347	lysS	AAGCTTTGCTCGAAGAAACTATGATGGATGAAGACTTTGTTGAAGCTCTGGAATACGGTATGCCGCCAACAGGAGGTTTAGGTGTATGGACCGGGTCATC
9348	lysS	AAGCTTTGCTCGAAGAAACTATGACCGTCTGGTTATGCTGCTGACGAATGCCCCTTCTATTCGCGATGTGCTGTTATTTGTATGGACCGGGTCATC
9349	lysS	AAGCTTTGCTCGAAGAAACTATGAATACGGGGAAGAGCAAATCGACCTTAAACCGGAGTGGAAAAGAATCCATATGGTTGACGTGTATGGACCGGGTCATC
9350	lytA	AAGCTTTGCTCGAAGAAACTATGTTCTTTCGGGTTGCGGGGTTAATAGTCAAAAGAGTCAAGGTGAAGATGTATCGCCAGACATGTATGGACCGGGTCATC
9351	lytA	AAGCTTTGCTCGAAGAAACTATGATCACTGAAGAATCGACAAGTGATCTTGATAAGTTTAACAGTGGAGATAAGGTCACGATGTATGGACCGGGTCATC
9352	lytA	AAGCTTTGCTCGAAGAAACTATGAGGGTTAGCTGATACTCATACAATAGAAGTAACAGTAGATAATGAGCCGGTTAGTCTTGATGTATGGACCGGGTCATC
9353	lytA	AAGCTTTGCTCGAAGAAACTATGACATATGAAAAAAATGATGAGGGTCAGCTTCTGTTAAAAGATATTGAACGTGCCAACTTGTATGGACCGGGTCATC
9354	lytB	AAGCTTTGCTCGAAGAAACTATGTTCTTCCAGTAATGGTGGTTACACAGAAGCTAGTAATGAAGTGTGGTCGTCAAGTGTACCTGTATGGACCGGGTCATC
9355	lytB	AAGCTTTGCTCGAAGAAACTATGTGGTGGCTACAGTTGGAATTCGAATACCAATAAAGCGGTAGAGCAAACGAAGGGGAAATGTATGGACCGGGTCATC
9356	lytB	AAGCTTTGCTCGAAGAAACTATGTGCAAGTATTGACGATTTAAGCTTTAGTGGAACGACACAAGGGCAGCGTGCAAAAACAGTGTATGGACCGGGTCATC
9357	lytB	AAGCTTTGCTCGAAGAAACTATGTGAGCAAAATTACAACCATTAGTGTACCAACAAGTGAGTTAAGAACAATGATTGGAGCGATGTATGGACCGGGTCATC
9358	lytB	AAGCTTTGCTCGAAGAAACTATGTCGCCAACAGGATTTTATAAAGTAACTGGAGATAATGTTGCTGTTACGGATCGTTTTGCATGTATGGACCGGGTCATC
9359	lytB	AAGCTTTGCTCGAAGAAACTATGTCCGGATTATGATTTGCCAAAACAAGTCATCATTATAGGCAGTTCATTTAGCGTCAGTGATGTATGGACCGGGTCATC
9360	lytB	AAGCTTTGCTCGAAGAAACTATGTAATATTTTAATCATTGGGGGAGCGCGAAGCATTTCAAAAGACGTAGAAAACAAGCTGAATGTATGGACCGGGTCATC
9361	lytB	AAGCTTTGCTCGAAGAAACTATGTAAAGTCGTAATGACGAACGGGACAAAATATGCAGACGTATTGATAGGCGCTTCGCTTGCTGTATGGACCGGGTCATC
9362	lytB	AAGCTTTGCTCGAAGAAACTATGGCTTCACGATACGAAACTGCGACTCTTGCATCCAACAGCCAGTGGAAAAATCCTATGTATGGACCGGGTCATC
9363	lytB	AAGCTTTGCTCGAAGAAACTATGGCGTTCCGGCTGCGGCTAAAAGTATAACGAAAGATAAAGCCACATATGCATACGACTTTTGTATGGACCGGGTCATC
9364	lytB	AAGCTTTGCTCGAAGAAACTATGGATCGTTGTAACCGGAAGAGTATTTCAAGACGCTTTAGCCATTGCTCCATATGCAGCAGCTGTATGGACCGGGTCATC
9365	lytB	AAGCTTTGCTCGAAGAAACTATGCAACAGCTAGATACGAAATCTTTGGACTTAACGAAGCCTTCTTCTTGGTGGTCTTCAGCGTGTATGGACCGGGTCATC
9366	lytB	AAGCTTTGCTCGAAGAAACTATGACTTCAAAGTACACAATCAGCGGTAAAGGATATGGTCACGGGATCGGAATGAGTCAATGTATGGACCGGGTCATC
9367	lytB	AAGCTTTGCTCGAAGAAACTATGAATGAAATGCCTGCTAGCTGGTCACTTGAGGCTCTTAAAGCACAGACTGTCGCTGCTGTATGGACCGGGTCATC
9368	lytC	AAGCTTTGCTCGAAGAAACTATGTGTAGGCGGAACACCTGCTGTTTCTTCTAACACTGCTAACCAGATTAAAAGCTTGGGGATGTATGGACCGGGTCATC
9369	lytC	AAGCTTTGCTCGAAGAAACTATGTGCCGAGTGTTTTAGTTGAAACTGCCTTTATCACTAATGCATCAGATGCAAGTAAATTGATGTATGGACCGGGTCATC
9370	lytC	AAGCTTTGCTCGAAGAAACTATGTCGGCAATGGACTCCTTGAGAAAGAAGTCAACCTTGATATAGCGAAAAGAGTCAATACAATGTATGGACCGGGTCATC
9371	lytC	AAGCTTTGCTCGAAGAAACTATGTCAACCAAAGTTAGCGGCTAATCTTGGAACGAGAGACCGGGGAGTAAAAACAGCTGCTTGTATGGACCGGGTCATC
9372	lytC	AAGCTTTGCTCGAAGAAACTATGTCAACAAGCACCGTATATGTAAGCAATGGATTCAGCTACCCTGACTCTATTGCAGGAGCTGTATGGACCGGGTCATC
9373	lytC	AAGCTTTGCTCGAAGAAACTATGGTGCGACTACGTCTGTGATAAAAGATAAGGGAATTTCGAGTACCGTTGTTGTAGGAGGCATGTATGGACCGGGTCATC
9374	lytC	AAGCTTTGCTCGAAGAAACTATGCTGTTATTTTGAACGGCTTCTTATATGCAGACGCTCCGGCCGTCATCCCTTATGCTGTATGGACCGGGTCATC
9375	lytC	AAGCTTTGCTCGAAGAAACTATGCCAGTTGTAGGTGAAACAATCTTTATTGATCCGGGTCACGGTGATCAAGATTCAGGAGCATGTATGGACCGGGTCATC
9376	lytC	AAGCTTTGCTCGAAGAAACTATGCATGCAAATGCTAATGATAGCTCATCACCAAATGGAAGTGAGACGTACTACGATACAACATGTATGGACCGGGTCATC
9377	lytC	AAGCTTTGCTCGAAGAAACTATGCAGCTGTAATTGTTGGTGGGAGTTCCTATGCAGATGCTATTTCAGCAGCACCTCTTGCTTTGTATGGACCGGGTCATC
9378	lytC	AAGCTTTGCTCGAAGAAACTATGCAGAAGAATGCGCCATTGCTTTACACTAATTCTGATAAGCTTTCATATGAAACGAAAACATGTATGGACCGGGTCATC
9379	lytC	AAGCTTTGCTCGAAGAAACTATGCAACAAGTTACCTTCTCCTACAAGAATTAGCGGTTCAAACAGATATGAGCTTGCTGCAAATGTATGGACCGGGTCATC
9380	lytC	AAGCTTTGCTCGAAGAAACTATGATACTTTTTGTGCCAACAGCTTTGGCCGATAACTCAGTGAAAAGAGTTGGGGGAAGCATGTATGGACCGGGTCATC
9381	lytC	AAGCTTTGCTCGAAGAAACTATGAAGTATTAAACGAATTGCAGGAAGCAACCGTTATGATACGGCTGCACGGGTGGCATGTATGGACCGGGTCATC
9382	lytD	AAGCTTTGCTCGAAGAAACTATGTCGAATCATATATCAGTAGCAAGCCAGAAAACCGGTCAGACAGCTGCGAGCAGCTTGTATGGACCGGGTCATC
9383	lytD	AAGCTTTGCTCGAAGAAACTATGTACAGGAACGTCAAGTCCTGTTGGAAGCAAACAGCCATATGTCACCATCTCGTCAGTGTATGGACCGGGTCATC
9384	lytD	AAGCTTTGCTCGAAGAAACTATGTACAAAATGAGATGGTCAGCTACAGCGACACATCAATACGCAACAGACATCGGCTGTGTATGGACCGGGTCATC
9385	lytD	AAGCTTTGCTCGAAGAAACTATGGGAATTGGAGCATACGACAGCAATCCGAATTACTACGGAGCCAAATATGCGTACGAGCTGTATGGACCGGGTCATC
9386	lytD	AAGCTTTGCTCGAAGAAACTATGCTTATCAAATCACGACGGCAAAGATTTTAGGCGAGCAGCAAGCAAACAAAGCAGCTGTATGGACCGGGTCATC
9387	lytD	AAGCTTTGCTCGAAGAAACTATGCTGGTTCTGCCCAGGCAGCCGCGTATACCGACTACTCACTATATAAAGTAGAGCCGTCGTGTATGGACCGGGTCATC
9388	lytD	AAGCTTTGCTCGAAGAAACTATGCCAAAAACAAATGACAGTAAGTCCGCAAACAGACGGAGCGGCTTACGTATCGCTCTGTATGGACCGGGTCATC
9389	lytD	AAGCTTTGCTCGAAGAAACTATGCATCAACGAACTGTATTTAATCTCACACGCTCTTCTGGAAACAGGAAACGGGACATCCGTGTATGGACCGGGTCATC
9390	lytD	AAGCTTTGCTCGAAGAAACTATGCAGAAGCGGCCATTATCGGCGGAGCTAAATTCATAGGCTCATCGTATATCCACAACACTGTATGGACCGGGTCATC
9391	lytD	AAGCTTTGCTCGAAGAAACTATGCAAGCCTATTATACGTTCACAACTGCCGCCATTTCAGGTGAAGCCAATGCCAAAACTTGTATGGACCGGGTCATC
9392	lytD	AAGCTTTGCTCGAAGAAACTATGATTAAAAGCTCGTATCAGCCCATCACACACACGGTGTCTGTCACAACCATTCAGTCTGTGTATGGACCGGGTCATC
9393	lytD	AAGCTTTGCTCGAAGAAACTATGATACTGGCTGGGATGCATCCTATCAGGCTTCAGGCACAACAACGACCTACCAAATTTGTATGGACCGGGTCATC
9394	lytD	AAGCTTTGCTCGAAGAAACTATGACAGCTGCTGCGGCATCAACGAAGCTAAAACAATTATACGGATGGACATCATCTATCGTGTGTATGGACCGGGTCATC
9395	lytD	AAGCTTTGCTCGAAGAAACTATGAACGTCATGACATCAGACATTGCTGATGAGACAAAAGTCAAGGCGCTTATCCAGAGCTGTATGGACCGGGTCATC
9396	lytD	AAGCTTTGCTCGAAGAAACTATGAAAGTGAAAGTCATCGGACAGATAAACGGCTGGGCTAAGATCAATTTGGGCTGGCTGTATGGACCGGGTCATC
9397	lytE	AAGCTTTGCTCGAAGAAACTATGTAATGTGAGCAAGCTGGTTTCTGATGCAAAAGCGTTAGTCGGAACGCCATATAAATGGGTGTATGGACCGGGTCATC
9398	lytE	AAGCTTTGCTCGAAGAAACTATGGGATACTGGAGTTCTATGAAGAGCATTGCCAGCCCGTCTGTTGGTGATTTCGTCTTCTTTGTATGGACCGGGTCATC
9399	lytE	AAGCTTTGCTCGAAGAAACTATGGCAGCCTGAACAACAGCTACTGGAAGCCTCGTTACCTCGGTGCGAAAAGATTCTAATGTATGGACCGGGTCATC
9400	lytE	AAGCTTTGCTCGAAGAAACTATGGAGCGGAGACAGCCTTTCTAAAATTGCGAGCAAATACGGCACTACGGTTAGCAAATGTATGGACCGGGTCATC
9401	lytE	AAGCTTTGCTCGAAGAAACTATGCATTACAGCTACGACAGCAGTTGTTTTAGGATCGACGTTATTTGCAGGAGCGGCATCTGTGTATGGACCGGGTCATC
9402	lytE	AAGCTTTGCTCGAAGAAACTATGCAGCTCAAAACCTGCTTCATCTTCATCGTCTTCAAGCAGCAAAACGTCATCTACATCATGTATGGACCGGGTCATC
9403	lytE	AAGCTTTGCTCGAAGAAACTATGCAGCGGATTCATTTGGTACGTACTGAATAAACAAACAAGTGTGGGCAGAACAAGCACTGCTGTATGGACCGGGTCATC
9404	lytE	AAGCTTTGCTCGAAGAAACTATGCAGAGAACCACCTTCGTTCAGACATTATTTATGTGGGACAAACTTTATCGATTAACGGCATGTATGGACCGGGTCATC
9405	lytE	AAGCTTTGCTCGAAGAAACTATGACGGCTTAAAATCAGATGTAATCTATGTCAACCAAGTATTGAAGGTGAAAGGAACAAGCATGTATGGACCGGGTCATC
9406	lytE	AAGCTTTGCTCGAAGAAACTATGACATGGGGATTTACATTGGAAACAACAGTTTCATTCATGCAGGATCTGACGGCGTTGTATGGACCGGGTCATC
9407	lytE	AAGCTTTGCTCGAAGAAACTATGAAGAGCGGGGACAGCCTTTGGAAAATTTCAAAAAAATACGGCATGACAATCAATGAACTGTGTATGGACCGGGTCATC
9408	lytE	AAGCTTTGCTCGAAGAAACTATGAAAATCAGATTTGCTTCGTGTTGGACAAGTCCTGAAACTGAAAGGTTCAACTAGTTCAAGTGTATGGACCGGGTCATC
9409	lytE	AAGCTTTGCTCGAAGAAACTATGAAAAAGGCGACACGTTATGGGATCTTTCAAGAAAATACGACACAACGATCAGTAAAATGTATGGACCGGGTCATC
9410	lytF	AAGCTTTGCTCGAAGAAACTATGTCTTCATCTTCTACGGGAACATATAAGGTGCAGCTTGGAGATTCACTTTGGAAAATTGCATGTATGGACCGGGTCATC
9411	lytF	AAGCTTTGCTCGAAGAAACTATGTCTAGATTAACGGCAGCGGGATATTGGAACACAATGAAATCAGTTAGCCAGCCTGCTGTGTATGGACCGGGTCATC
9412	lytF	AAGCTTTGCTCGAAGAAACTATGTCATCTTTCGACTACTGTTCTGTCGATCGGCCAGACGCTTACTATTCCAGGCAGCTGTATGGACCGGGTCATC
9413	lytF	AAGCTTTGCTCGAAGAAACTATGTCAAGCTCAACAACCAAGAAGAGCGGAAGTTCTGTTTACACAGTGAAAAGCGGAGATTCATGTATGGACCGGGTCATC
9414	lytF	AAGCTTTGCTCGAAGAAACTATGTCAAGCGGCTCTGATACGTCTTCTAAAGACAATTCATCCAAATCGAACCAAACTTCAGCATGTATGGACCGGGTCATC
9415	lytF	AAGCTTTGCTCGAAGAAACTATGTATAAAGCCGGCCCTTCCCACGTCGGAATTTACCTAGGCAACGGGGAATTCATAAATTGTATGGACCGGGTCATC
9416	lytF	AAGCTTTGCTCGAAGAAACTATGGGCACAACTTTAGTAGTGACACCAGCTGAAGCAGCAACGATTAAGGTCAAAAGCGGAGATGTATGGACCGGGTCATC
9417	lytF	AAGCTTTGCTCGAAGAAACTATGCTCAGCAGATTCGTGAGAAAAACAATTTAAAAACGGATGTCTTGCAGGTTGGCCAAAAGCTGTATGGACCGGGTCATC
9418	lytF	AAGCTTTGCTCGAAGAAACTATGCGTTGGACAAGTATTGAAGCTGACAGGTAAAGCATCTTCAGGCTCTTCATCATCGTCGTCTGTATGGACCGGGTCATC
9419	lytF	AAGCTTTGCTCGAAGAAACTATGCGGTTCTTCAAACACCACCAGCTCAACGAGTGCGAAGATTAACACAATGATTTCGTGTATGGACCGGGTCATC
9420	lytF	AAGCTTTGCTCGAAGAAACTATGCCGGAGTTGTCATTTCCAATATGAACAACTCTTACTGGAAACAGCGCTATCTCGGTGCATGTATGGACCGGGTCATC
9421	lytF	AAGCTTTGCTCGAAGAAACTATGCCATCGCTGAATTGAAGGTCTTGAACAACTTAAAATCAGACACCATTTACGTGAATCAGGTGTATGGACCGGGTCATC
9422	lytF	AAGCTTTGCTCGAAGAAACTATGCACGACGACTACATACACGGTGAAAAGCGGTGATTCCTTATGGGTGATTGCTCAAAATGTATGGACCGGGTCATC
9423	lytF	AAGCTTTGCTCGAAGAAACTATGACGGTGCAGGAACTGAAAAAATTAAACGGACTAAGCAGCGATTTAATTCGTGCTGGGCTGTATGGACCGGGTCATC
9424	lytG	AAGCTTTGCTCGAAGAAACTATGTTTGGCGTAAAAGGGAATTATAAAGGCCATCATGTCACGATGGAAACGGACGAAGTTGTGTATGGACCGGGTCATC
9425	lytG	AAGCTTTGCTCGAAGAAACTATGTCAGCGCTATTGTGGAAAAATACGATTTAGATGAGTACGATGAGGTAAATCCATCCCTCATGTATGGACCGGGTCATC
9426	lytG	AAGCTTTGCTCGAAGAAACTATGTATGGATGATCACGCCCAATTGTTCGTCCGTGGCACATCGTGGAATAAAAAGAAGTATATGTATGGACCGGGTCATC
9427	lytG	AAGCTTTGCTCGAAGAAACTATGGGAATTATAAGGAAGCGGCAACCGCCCTGCAAACATCAGGATATGCTACAGACCCTTGTATGGACCGGGTCATC
9428	lytG	AAGCTTTGCTCGAAGAAACTATGGAAAGGCCAGTCTGTATGGTACCAATTCCAAATCAATGATAAACTTATCGGCTGGATTGATGTATGGACCGGGTCATC
9429	lytG	AAGCTTTGCTCGAAGAAACTATGCGGACATGCCCAAATTTTGTATGAAAAATACCATGTTCTCCCCAGCATCACAATTGCTGTATGGACCGGGTCATC
9430	lytG	AAGCTTTGCTCGAAGAAACTATGCCTTGTATCGATTCCGCTAGCTCTGTTTGTTTTAGCGACAACTTTATCAAAACCGATTGATGTATGGACCGGGTCATC
9431	lytG	AAGCTTTGCTCGAAGAAACTATGAGTGCCGTTCAAGACGTATGGTCCAAGCCTTCTACTGATGATCGGTCCATAAGGCTTTGTATGGACCGGGTCATC
9432	lytS	AAGCTTTGCTCGAAGAAACTATGTTGGGGAAGCAGAGCTGCAAAGCAAACTTCTCAAGGATGCTGAAATTAAAGCGCTTGTATGGACCGGGTCATC
9433	lytS	AAGCTTTGCTCGAAGAAACTATGTTACGATAGATCCATCGGGCTCTATCGCGAATACCCGTATTTTGGGCGTGGAAATCTGTATGGACCGGGTCATC
9434	lytS	AAGCTTTGCTCGAAGAAACTATGTCTTATCTGATGATGCATCCGTCTATATGAAGGTGGCGGATAACGGACGCGGAATTGTATGGACCGGGTCATC
9435	lytS	AAGCTTTGCTCGAAGAAACTATGTCTCATCTATTTTAGCGGGTGTTCTTGCAGGCTTGATCGGCAGGTATTTTACGAAGCGATTGTATGGACCGGGTCATC
9436	lytS	AAGCTTTGCTCGAAGAAACTATGTCGGCACCTTAAAAATGTACTTTAAAAGCCCGGCAGGCCTGAGTCAGGTAGAGGAGGTGTATGGACCGGGTCATC
9437	lytS	AAGCTTTGCTCGAAGAAACTATGTAAGCTGACAGGAACAGATGCGGTGTCTCTCACTGACAAAGAAAAGATCCTTGCGCTGTATGGACCGGGTCATC
9438	lytS	AAGCTTTGCTCGAAGAAACTATGGGTTCATTCTCGCCCATACGAAACTTTTCAGACAAGCTCTTCAGAATCAGGACGGCTGTATGGACCGGGTCATC
9439	lytS	AAGCTTTGCTCGAAGAAACTATGGCTCAGTGTTTATTTTCGTTCAAACCTTCAAGGAGCGAGACAGCTGCTGATTCCGCTTGTATGGACCGGGTCATC
9440	lytS	AAGCTTTGCTCGAAGAAACTATGGCATCGCCGCTCTTGTGGGAATCGGCATGGAGTCACTGCAAATGATCATTATTTTTGTATGGACCGGGTCATC
9441	lytS	AAGCTTTGCTCGAAGAAACTATGCTGTCTATTATTCAAGCGATCATTCGCAAGGAAGAACAGGCAAGGGCTCTCGAAACGTGTATGGACCGGGTCATC
9442	lytS	AAGCTTTGCTCGAAGAAACTATGATATCGACAGCAGACTGGAGCAGATTGAAATCCCTCCGTTTGTTTTGCAGGTGCTTGTATGGACCGGGTCATC
9443	lytS	AAGCTTTGCTCGAAGAAACTATGAGGTGATTAAAACAGGGCATATTATGAAGGCGATTTCGCAGGAAGAGATTGAATGCACGCTGTATGGACCGGGTCATC
9444	lytS	AAGCTTTGCTCGAAGAAACTATGAGGCTGCACTGCATATCAGCAGTGAGGTTCATAAAGGGACAGAGGTTTCCTTTCAAGTGTGTATGGACCGGGTCATC
9445	lytS	AAGCTTTGCTCGAAGAAACTATGAAACCGTTTCCGTCTAAGGAGGGAACCGGTACAGCGCTTTATAACCTAAATCAGCGGCTGTATGGACCGGGTCATC
9446	lytT	AAGCTTTGCTCGAAGAAACTATGTGCTGTTTTTAGACGTTGATTTATCCGGAGAAAACGGTTTTGATATCGCAAAGCGATTGATGTATGGACCGGGTCATC
9447	lytT	AAGCTTTGCTCGAAGAAACTATGTGCCGGATTCTGATTTTATCCGCGTCCATCGGAGCTTTGTCGTGAATACTGAATATTGTATGGACCGGGTCATC
9448	lytT	AAGCTTTGCTCGAAGAAACTATGTGAAAAAATATAAAAAAGTCAATCGGGATATTGTAGAAACAGAGCAAAACAGCCATGCCGTGTATGGACCGGGTCATC
9449	lytT	AAGCTTTGCTCGAAGAAACTATGTATAATCTGATCATGAAAGACGGATCGAAAATACCGGTCAGCCGGACATATGCGAAGGATGTATGGACCGGGTCATC
9450	lytT	AAGCTTTGCTCGAAGAAACTATGGTTTGAGGTGGACGCTCTTGATTATTTAACCAAGCCTTTCGATGAAGAAAGAATTCAGCATGTATGGACCGGGTCATC
9451	lytT	AAGCTTTGCTCGAAGAAACTATGGGAAATCAATGAAGCGGAAAATATCGAATCCGCTTTTGACCAAATGATGGATCAAAAACCTGTATGGACCGGGTCATC
9452	lytT	AAGCTTTGCTCGAAGAAACTATGCGGAACAGAAGATGGTCATGTCAATGTAAAAACCTTCGATCATTCTTATACGGTCAGCGATGTATGGACCGGGTCATC
9453	lytT	AAGCTTTGCTCGAAGAAACTATGCAGCACAAGCTCGCGCTATCTGTGGGGGAATCGATTGTGATTGTGGATACGAAGGTGTATGGACCGGGTCATC
9454	lytT	AAGCTTTGCTCGAAGAAACTATGATAGTTGATGATGAGATGCTGGCAAGGGATGAACTGGCTTACTTGCTTAAGCGGACCATGTATGGACCGGGTCATC
9455	lytT	AAGCTTTGCTCGAAGAAACTATGAAATGAAGCATCCTCCTGCTATTGTGTTTGCGACAGCGTATGACCAGTATGCGCTTGTATGGACCGGGTCATC
9456	maa	AAGCTTTGCTCGAAGAAACTATGTTTTGACTGTGTCATTTTAGATGTGTGTGAGGTGCGTATCGGCTGTCATTGTTTGATTGCTGTATGGACCGGGTCATC
9457	maa	AAGCTTTGCTCGAAGAAACTATGGGGGATCAAGTCACGATTTTGCCGACATTCCGCTGTGATTATGGCTATCACATTCATATTGTATGGACCGGGTCATC
9458	maa	AAGCTTTGCTCGAAGAAACTATGGAAATCCGGGAAGGAGTTCGGTAAGCCTGTGACAATTGGAGATCAAGTTTGGATTGTGTATGGACCGGGTCATC
9459	maa	AAGCTTTGCTCGAAGAAACTATGCTGGATCTGTTGTCACTAAGGATGTACCCGCTAATACTGTTGTAGGCGGAAACCCCGCTGTATGGACCGGGTCATC
9460	maa	AAGCTTTGCTCGAAGAAACTATGCATGCGAGACAGCTGATTAGACAATACAACGAAACACCGGAAGATGATGCAGTGCTGTATGGACCGGGTCATC
9461	maa	AAGCTTTGCTCGAAGAAACTATGAAAAATGGCAGCCGGAGAATTATACAATTCGGAAGATCAACAACTATTACTAGAACGCAATGTATGGACCGGGTCATC
9462	maeA	AAGCTTTGCTCGAAGAAACTATGTTGGTAACAAGCATGAACGTGTTCAAGGTGAACGCTACGAAGCTTTCATTGACGCTTATGTGTATGGACCGGGTCATC
9463	maeA	AAGCTTTGCTCGAAGAAACTATGTTGATCTTATCGTTGCTACTGACTCCGAAAGCATTCTCGGTATCGGTGACTGGGGTGTATGTATGGACCGGGTCATC
9464	maeA	AAGCTTTGCTCGAAGAAACTATGTGTTCGTCAAGCGAAACCAACAATCTTGATTGGTACTTCAGGGGTTTCAGGTGCATTGTATGGACCGGGTCATC
9465	maeA	AAGCTTTGCTCGAAGAAACTATGTGAAATTCTTCCCTAAAGCGCTTCTTCACTGGGAAGACCTTGGCAACAAAAATGCATGTATGGACCGGGTCATC
9466	maeA	AAGCTTTGCTCGAAGAAACTATGTATCGGTATTGCTGACCAAATCCGTGACACAATGGTGCTAGCCGGATTATCTGAAGAATGTATGGACCGGGTCATC
9467	maeA	AAGCTTTGCTCGAAGAAACTATGGTAAATTGGCTGTCTACACTGCTGCAGCTGGTATTGACCCTAGCCGTGTTATCCCGGTTGTATGGACCGGGTCATC
9468	maeA	AAGCTTTGCTCGAAGAAACTATGGGTTGATCTTGAAACACCTGGAGCAGGATTGCTTCCAAGCATTGATAAGCTTCAAGAGGTTGTATGGACCGGGTCATC
9469	maeA	AAGCTTTGCTCGAAGAAACTATGGCGTTGCTTTTTCACTAGAAGAAAGACAAGAACTCGGCTTAGAAGGGCTTCTGCCGCTGTATGGACCGGGTCATC
9470	maeA	AAGCTTTGCTCGAAGAAACTATGGAAGCAGCAATTAAAGACGGCGTGGCAAATCGTCAGCCTGAAGATGTGAAACAAGTGTATGGACCGGGTCATC
9471	maeA	AAGCTTTGCTCGAAGAAACTATGCTTATGAAATCGGACAATCTAACAACGCATTCGCGTTCCCTGGTCTTGGACTTGGTTGTATGGACCGGGTCATC
9472	maeA	AAGCTTTGCTCGAAGAAACTATGCTAACCCGACTCACCTTGCTGAAGCTGTTCCTGAAGATCTGTTCAAATGGACTGACGTGTATGGACCGGGTCATC
9473	maeA	AAGCTTTGCTCGAAGAAACTATGATTTAATGATGATATTCAAGGTACTGGCGCGATTACACTTGCAGGTGTGCTTGCCGCTGTATGGACCGGGTCATC
9474	maeA	AAGCTTTGCTCGAAGAAACTATGACACACTTGATTACAGAGGCTTGCTGACTGAAGACATCGAAGGCATCCTTGATTTCCAAATGTATGGACCGGGTCATC
9475	maeA	AAGCTTTGCTCGAAGAAACTATGAAAAACCATCTTCGCGAAATGCTTCCTGTTGTGTACACGCCAACAGTTGGTGAAGTGTATGGACCGGGTCATC
9476	maeN	AAGCTTTGCTCGAAGAAACTATGTTGTTATCGCGATGATTGGTTCTGGATATTTCGTAGGCAAGCTGATGAACATGTATCCGGTGTATGGACCGGGTCATC
9477	maeN	AAGCTTTGCTCGAAGAAACTATGTTATTATTCTTGCAGCATATTACAATGAGCTGCCGGCAAATATGCTTGGCGGGTTTGCTGTATGGACCGGGTCATC
9478	maeN	AAGCTTTGCTCGAAGAAACTATGTGCCTATGATTCCTTTTTCTTTGTTGTTGTCCCGATTATTGCCGGGGGAATAGGTGATGTATGGACCGGGTCATC
9479	maeN	AAGCTTTGCTCGAAGAAACTATGTCCTTTATTTCTATATCGCTTGCCTTGTTGTGGGAAGTATCCTCGGTATGAACAGAATTGTGTATGGACCGGGTCATC
9480	maeN	AAGCTTTGCTCGAAGAAACTATGTAATGAAAAAGCTTGGCGACAAGCGTCCAGATCTAAATGGGAACGGACGTCTCGTAAAATTGTATGGACCGGGTCATC
9481	maeN	AAGCTTTGCTCGAAGAAACTATGGGTGTGTTTCTCGGAGACATAGGCCAACGCATACCGATATTGAAGGATATTGGCGTGTATGGACCGGGTCATC
9482	maeN	AAGCTTTGCTCGAAGAAACTATGGGGAGCAATTCCAAAAACGGGGACAATTTCACCTGAGCAAAAAGACTCACAGGAGTGTATGGACCGGGTCATC
9483	maeN	AAGCTTTGCTCGAAGAAACTATGCCTGTTTCAAAAAATTTGGTCTTGGGAAATCGGTGTGATTCCTTTGCCATTATACACAGTTGTATGGACCGGGTCATC
9484	maeN	AAGCTTTGCTCGAAGAAACTATGCCGATGTATTTGTGTCTCAGCTGGTGCCAGCCGCAATTATAGGAAACGTTTTTGCTATCTGTATGGACCGGGTCATC
9485	maeN	AAGCTTTGCTCGAAGAAACTATGCCATTTTATCGGCATCAGGAAGAATGGGCCTTATGCCGTTTGCCCAAATTTCAACTGTATGGACCGGGTCATC
9486	maeN	AAGCTTTGCTCGAAGAAACTATGATCCCGGGCGCGATCTTAATGATTATTTCAGCTGCGGCTGTCAAGTATGCAAATATTTGTATGGACCGGGTCATC
9487	maeN	AAGCTTTGCTCGAAGAAACTATGATACAGGGGTTTATCAGAATGTTCGTTCCACTGGTTGCAGGAACGATCGCGGCCGTTTGTATGGACCGGGTCATC
9488	maeN	AAGCTTTGCTCGAAGAAACTATGAGGCGCTTACCAGCTTTATAAGTTTATTTCTTCAAGCTTTACATGGCCGCTGATGGTCGGTGTATGGACCGGGTCATC
9489	maeN	AAGCTTTGCTCGAAGAAACTATGACTAATGGGAGCAGGAGTTCTGCTCGCGTGTACATTCTTTATTTTTGGCGGGTTATTGGATGTATGGACCGGGTCATC
9490	maf	AAGCTTTGCTCGAAGAAACTATGTGAAAATCACAGCGAGACTTTTTATGATAAGACAGAAGTTGCGTTTTGGTCCCTCAGTGATGTATGGACCGGGTCATC
9491	maf	AAGCTTTGCTCGAAGAAACTATGTCAAGAAGAAGCTGCTTCTATGCTGCGGAGGCTTTCAGGCCGAAGTCACTCAGTAATATGTATGGACCGGGTCATC
9492	maf	AAGCTTTGCTCGAAGAAACTATGTATATTGAAACAAAAGAGCCGATGGATAAAGCAGGTGCATACGGCATCCAAGGAAGAGGCTGTATGGACCGGGTCATC
9493	maf	AAGCTTTGCTCGAAGAAACTATGGCGCTTTTTGTAAAGAAAATAGACGGAGATTATTATTCAGTCATGGGCCTTCCTATATCATGTATGGACCGGGTCATC
9494	maf	AAGCTTTGCTCGAAGAAACTATGCTGTAGCTGATCTCCACCCGCATGCAATCGTTATCGGTGCTGATACAATGGTATGTGTATGGACCGGGTCATC
9495	maf	AAGCTTTGCTCGAAGAAACTATGACAAAACCGCTAATACTTGCATCACAATCTCCGCGCAGGAAAGAACTCCTCGATCTTCTTGTATGGACCGGGTCATC
9496	maf	AAGCTTTGCTCGAAGAAACTATGAAAATTAAATCGAAACTTTTCACCAGAAGAAAACGTCCAATGGTTGGCAAAACAAAAAGCTGTATGGACCGGGTCATC
9497	malA	AAGCTTTGCTCGAAGAAACTATGTGTATGATAATGATAAGGAGAGACAGGATCGAATTGCAGGCGCCTGTGACGTTTTTATCATGTATGGACCGGGTCATC
9498	malA	AAGCTTTGCTCGAAGAAACTATGGTTGGGATCGAAGACCGGATGGCGCAAATTCTTGGCTTATCCTCAAGAAAAGAAATTGTATGGACCGGGTCATC
9499	malA	AAGCTTTGCTCGAAGAAACTATGGTGCAGGCTGCAGATCCTGACACACTGCCGAATACGTATTTGCAATATTATTTGTTCCCTGTATGGACCGGGTCATC
9500	malA	AAGCTTTGCTCGAAGAAACTATGGGAGCACTTTCACTCCAGGGATCGTACTCATGCTCTTGGACCATTTGGAGGAGTTTGTATGGACCGGGTCATC
9501	malA	AAGCTTTGCTCGAAGAAACTATGGCCGGATATTGAATTTGCAGCGACGACTGACCCGGAAGAAGCTTTTACAGATGTCTGTATGGACCGGGTCATC
9502	malA	AAGCTTTGCTCGAAGAAACTATGGAATGCTGTTGATTGTTGAAAATAACGGTGCAATTGCGAACTTTGACCCGACTGCTGTATGGACCGGGTCATC
9503	malA	AAGCTTTGCTCGAAGAAACTATGCTCAAATGGACCTGAACCGATTACCGTTGGCACCATTCCGCAATTCCAGAAAGGGTGTATGGACCGGGTCATC
9504	malA	AAGCTTTGCTCGAAGAAACTATGCGGTATGCGTTCGATCGGCGGTGTGCTTGAAATATTAGATTACATGGAAAAATACTCGCCTGTATGGACCGGGTCATC
9505	malA	AAGCTTTGCTCGAAGAAACTATGCGGCGGCAATTGTGGCTGAAGCTACGAGACGCCTTAGACCGAATTCTAAAATTCTTGTATGGACCGGGTCATC
9506	malA	AAGCTTTGCTCGAAGAAACTATGCGCGTGTGGCAAGACTCATTCTTGAGGATTTAGTGGAGGCCAACAAAGACTTCTGTGTATGGACCGGGTCATC
9507	malA	AAGCTTTGCTCGAAGAAACTATGCAGCCAATGTGACATGATCACACGTGAACAGTCCTCGGAAAACAGCGAAATTAAAATCTGTATGGACCGGGTCATC
9508	malA	AAGCTTTGCTCGAAGAAACTATGCAGAGTAGGGAAATACGCGATGCGCGCGCTTGATGAGCAAATTCCGTTAAAGTACTGTATGGACCGGGTCATC
9509	malA	AAGCTTTGCTCGAAGAAACTATGATTGAATCATTTCGGCTGGTGGACATCGATTCAGGATCAAGAGGGCAACGATTTAATTGTATGGACCGGGTCATC
9510	malA	AAGCTTTGCTCGAAGAAACTATGAGCAGCAGGTATCCGTTGAGAAGCTGACTGTTGAAGCGTGGGCAGAGAAATCGTTTGTATGGACCGGGTCATC
9511	malK	AAGCTTTGCTCGAAGAAACTATGTTTACTTTATTATTTGCGTCAGCATCTTCGTCGGTGTGATCGGAGCCGTTATCGTCGTGTATGGACCGGGTCATC
9512	malK	AAGCTTTGCTCGAAGAAACTATGTTAACGGGCTGGAGCTTGTGTTTAATGAAGTTCCTATCCAGCTGAAAGGACAAACTGTCGTGTATGGACCGGGTCATC
9513	malK	AAGCTTTGCTCGAAGAAACTATGTGTATGCAAACGCACTGAGAGCGCAGTCTCATGAATTTATGAACAAACTGCATGTGATGTATGGACCGGGTCATC
9514	malK	AAGCTTTGCTCGAAGAAACTATGTGTATCGTTGTATTAATCGCATTGCTCATTACGTTTTTTACAGTCGGTGCCCAAACCACCTGTATGGACCGGGTCATC
9515	malK	AAGCTTTGCTCGAAGAAACTATGTCATGTACGGACTTGAACCTTATGAAATTGCGACTCTGCTTGAAGAACGGAGCGCTGTATGGACCGGGTCATC
9516	malK	AAGCTTTGCTCGAAGAAACTATGGAGCGATTGCAACATTCCGCGACAAGACCGAGGTAAAACATTTAGCTGAACAGCTTGTATGGACCGGGTCATC
9517	malK	AAGCTTTGCTCGAAGAAACTATGGAAATCGCAGAGAGCGTTCGTCCCTGTCTACGCGGAGAATGGAAAACAGGTCGGTTGTATGGACCGGGTCATC
9518	malK	AAGCTTTGCTCGAAGAAACTATGCTATTCAACAAAGGGCAAAAACCGGGGATTCGGCCTTTATTTCACACAGCAAAGCTGTATGGACCGGGTCATC
9519	malK	AAGCTTTGCTCGAAGAAACTATGCGCTTCCATAACAGCATACTTGATATTGAAATTACCGATACTGGAGCAGGCATGTCTGAATGTATGGACCGGGTCATC
9520	malK	AAGCTTTGCTCGAAGAAACTATGATGACATCTTGCCGAAAAGCCGCTTGAAAAAGGTCATTGAGACAAAAAAACCTCTTCAATGTATGGACCGGGTCATC
9521	malK	AAGCTTTGCTCGAAGAAACTATGATCAACAATGGCTTAGATGCCGTTGCCGATATGCCGAAAAAACAAATCACCATGTTGTATGGACCGGGTCATC
9522	malK	AAGCTTTGCTCGAAGAAACTATGAAGCAAAACGCCTATTCGTCAAAATGGGCATCAACACAAATCCCATTGATCAGGATTGTATGGACCGGGTCATC
9523	malK	AAGCTTTGCTCGAAGAAACTATGAACGAATTAGAGATCAGGAAAAGGCCACTGCGCTGCAGACTGCTGAAATGGTAGCTGTATGGACCGGGTCATC
9524	malK	AAGCTTTGCTCGAAGAAACTATGAAAACAAAAGGAACTGCAGAGCTACACAAAGCGGGTTCAGAAAATTACCGGCACGGTGTATGGACCGGGTCATC
9525	malK	AAGCTTTGCTCGAAGAAACTATGAAAAAAATTCAGAGGCGGTGATGAGTCCGAGGTATTAAAAGGGCATGTCCATATCAGCATGTATGGACCGGGTCATC
9526	malL	AAGCTTTGCTCGAAGAAACTATGTTTATCAAATTTACCCGCGCAGTTTTTATGATGCCAATGGAGATGGATTCGGAGATTTGCTGTATGGACCGGGTCATC
9527	malL	AAGCTTTGCTCGAAGAAACTATGTTGTCGGCCGTTATCACTCTAACGGCCCACGTCTTCATGAGTTTATTCAAGAGATGAATGTATGGACCGGGTCATC
9528	malL	AAGCTTTGCTCGAAGAAACTATGTGCTGAAAGCCGCAAGTCGAAGGACAATCCTTACCGGGATTATTATCTTTGGAAAGATCCTGTATGGACCGGGTCATC
9529	malL	AAGCTTTGCTCGAAGAAACTATGTCTTGTCGTTGTGAATTTATCGGAAGAAAAGGCTCTGTTCGAAGCGCCTCCAGAACTGTATGGACCGGGTCATC
9530	malL	AAGCTTTGCTCGAAGAAACTATGTCGGCATGGTCAACAGCGATATGCCGCTGGAGATGTATGATGATCTTGAAATAAATGTATGGACCGGGTCATC
9531	malL	AAGCTTTGCTCGAAGAAACTATGGGCGATTATCAGCTGTTGCAGGAGAATGATCCGCAGGTCTTTTCTTACCTTCGAGATGTATGGACCGGGTCATC
9532	malL	AAGCTTTGCTCGAAGAAACTATGGCTTTCTCATTACGACTGCATGACAGTCGGAGAGGCAAACGGCTCTGATATTGAAGATGTATGGACCGGGTCATC
9533	malL	AAGCTTTGCTCGAAGAAACTATGGATAAAAGGAAGGGATCATGCGAGAACACCGATGCAGTGGGATGCCGGAAAACATTGTATGGACCGGGTCATC
9534	malL	AAGCTTTGCTCGAAGAAACTATGCTCTCCCCGGTATTTGATTCCCCGCAGGATGACAACGGATATGATATCAGCGATTACTGTATGGACCGGGTCATC
9535	malL	AAGCTTTGCTCGAAGAAACTATGCATGAGCGTTGGAAAGTGCTAATTTCAAACTATCCGCAGGAGCGGGCTGACTTAAAGAGTTGTATGGACCGGGTCATC
9536	malL	AAGCTTTGCTCGAAGAAACTATGATGACAGGAAACTGCGTAAGGAATGTGCGAAGGCATTTGCAACGGTTCTGCACGGTGTATGGACCGGGTCATC
9537	malL	AAGCTTTGCTCGAAGAAACTATGACAGCCGGAGACCCGTGGATACCGGTAAATTCCCGCTATCAAGATATCAATGTGATGTATGGACCGGGTCATC
9538	malL	AAGCTTTGCTCGAAGAAACTATGAAAACGAAGCCGTTCGCCGGGAAGTTTATGATGTAATGAGATTCTGGATGGATAGAGGCTGTATGGACCGGGTCATC
9539	malL	AAGCTTTGCTCGAAGAAACTATGAAAAAAGACGATGACAAGGTGGCAGACCGGGTTAATGAATGTCGGCTGGAATACCTGTATGGACCGGGTCATC
9540	malP	AAGCTTTGCTCGAAGAAACTATGTTTGGCAGCCACGGTATGACATATGTGTATCAAATTTTGATCGGGCTCTCGTTTACAGCTGTATGGACCGGGTCATC
9541	malP	AAGCTTTGCTCGAAGAAACTATGTATGATCCCAATTGCGTTGGCTGTGTCTTATATTTGGCCGATGGTTCAATCGGGAATTGTATGGACCGGGTCATC
9542	malP	AAGCTTTGCTCGAAGAAACTATGGGTATATCATTGAGCAGGGCGGCTGGACTGTTTTTAACCAAATGCCGCTCTTATTCGTGTATGGACCGGGTCATC
9543	malP	AAGCTTTGCTCGAAGAAACTATGGGCCTTCATCACTTTATTTACACGCCGTTTATTTATGGCCCGGCTGTAGCGGAAGTGTATGGACCGGGTCATC
9544	malP	AAGCTTTGCTCGAAGAAACTATGGCCGATTGAGTTTACGTTCTTATTCATTTCACCTTTCTTATTTGCGGTTCACGCCGTGCTGTATGGACCGGGTCATC
9545	malP	AAGCTTTGCTCGAAGAAACTATGGACATTCAACTATTTTGTCAGCGCGATATTGACGGTATGGGGAGGAGCATTTGGCTGTATGGACCGGGTCATC
9546	malP	AAGCTTTGCTCGAAGAAACTATGGACAGTTATGTATATGGCCGGCGTCGTCGGAAATATGGGAGGCGGACTGATTGAGTGTATGGACCGGGTCATC
9547	malP	AAGCTTTGCTCGAAGAAACTATGCGTTCGCCGGCATTATCGTCGGTATCAGCACGCTCTTTAAAAATAAAACCCTCATGTGTATGGACCGGGTCATC
9548	malP	AAGCTTTGCTCGAAGAAACTATGCCTCAGAGTCAGTGTCAAGGATGAAACAAAGGTTGAACCCGACAGCGTATTCCGCTGTATGGACCGGGTCATC
9549	malP	AAGCTTTGCTCGAAGAAACTATGCAGATTTTTAATCCTCAAATTCAATATCGCTACACCAGGACGGGAAAAGGATGAACAGCATGTATGGACCGGGTCATC
9550	malP	AAGCTTTGCTCGAAGAAACTATGCAACTCGAAAATCTTCGGTATTCCGGGTATCGCCCTGGCTTTTTATGTGACAGCCTGTATGGACCGGGTCATC
9551	malP	AAGCTTTGCTCGAAGAAACTATGACTGCCCGATTTTCTCGGCATCTTTCAAGGCTCAACATATATCGTGATGATTTCCTTCTTTGTATGGACCGGGTCATC
9552	malP	AAGCTTTGCTCGAAGAAACTATGAACGAGCGGGTTAACGATGATTGCGGGCATAAAAACGCTCGATACCAACATCATCTGTATGGACCGGGTCATC
9553	malP	AAGCTTTGCTCGAAGAAACTATGAAAGCTTCCTGGTTGCTTCTGGGGCGGTGGGCGTTTGGATATACACGTTTTTGGAACTGTATGGACCGGGTCATC
9554	malR	AAGCTTTGCTCGAAGAAACTATGTGACCCCATGGTGGGTGAATTAAATAAACGATACTTAAGCCAAATAGATGGCTTTCAGCTTGTATGGACCGGGTCATC
9555	malR	AAGCTTTGCTCGAAGAAACTATGTGAATGTAGAAATGGCGTACGGAACGATCGGAAGACCTGTGTTTCAGTACAACGTCAATGTATGGACCGGGTCATC
9556	malR	AAGCTTTGCTCGAAGAAACTATGGGGAAAAAACGGGCTGGAACTGCTGACGGAATTGAGAGCCCAAAATGAAGCGGTTTGTATGGACCGGGTCATC
9557	malR	AAGCTTTGCTCGAAGAAACTATGGGCCAGCGAGCTTGACGTGATCAAGAAAACACTTCGGTACGGAGCTGTTGATTATTTATGTATGGACCGGGTCATC
9558	malR	AAGCTTTGCTCGAAGAAACTATGGAGCCAAAAAGAACTGGACGCCGAGCTTTTTCAAAAGAAAGAAGCAACAGAAAAAGTGCATGTATGGACCGGGTCATC
9559	malR	AAGCTTTGCTCGAAGAAACTATGGAATCTTTTACGACAGAAGACTTGGCAAAGCACACAGAAATCTCTCAAGTATCCATACGATGTATGGACCGGGTCATC
9560	malR	AAGCTTTGCTCGAAGAAACTATGCCAAACGGCTCTGTCTGATTACAGACGAAAACAAAAGGTGTATTCAACCCATCGCAACATTGTATGGACCGGGTCATC
9561	malR	AAGCTTTGCTCGAAGAAACTATGAAAGGCCTGACAAAAAGCACGCTGAAGCTGATCTGGTCCAGTATCCAGTCATTTGAAAATTGTATGGACCGGGTCATC
9562	malR	AAGCTTTGCTCGAAGAAACTATGAAAGGCATCGCTTCTTCCTTTCAAAGCGCTCTGCATATTTTAGGGGAGCACCATATTGACTGTATGGACCGGGTCATC
9563	malS	AAGCTTTGCTCGAAGAAACTATGTCCTGTGCAAAAGCGTCTAAAGTTCCGCTGAGAGATCACAGAGTTGTTATATTCGGAGCGTGTATGGACCGGGTCATC
9564	malS	AAGCTTTGCTCGAAGAAACTATGGTTTATACAGCGGCTGCGGGCATTGATCCGAGCAGAGTGCTGGCTGTTGTTTTAGTGTATGGACCGGGTCATC
9565	malS	AAGCTTTGCTCGAAGAAACTATGGGAAGGAATTTTAGGAATCGGTGACTGGGGCGTCGGAGGAATCGCAATTTCTATTTGTATGGACCGGGTCATC
9566	malS	AAGCTTTGCTCGAAGAAACTATGGAGGGACTGAGTGAAGAAGAATCATACAAGCGCTTCTGGTGCATAGACAGGAACGGGTGTATGGACCGGGTCATC
9567	malS	AAGCTTTGCTCGAAGAAACTATGGACAAATCAGGAGAGCCTCTTGAACGACCCGCTTTATGTCGGCAACCAGCATTCCTGTATGGACCGGGTCATC
9568	malS	AAGCTTTGCTCGAAGAAACTATGGAATATAACGGAGTTACGTATCATATCGGGCAGGCAAACAACGCGCTTGTCTTCCCTGTGTATGGACCGGGTCATC
9569	malS	AAGCTTTGCTCGAAGAAACTATGCTCGGTCTTGGAACGATTGTTACAAAATCAAAATTAATTACCGACGGCATGTTTGAAGCATGTATGGACCGGGTCATC
9570	malS	AAGCTTTGCTCGAAGAAACTATGCGCCTGTTAAATGACCATTTAGGGGAAATGCTCCCGATTGTCTACACACCGACAGTGTATGGACCGGGTCATC
9571	malS	AAGCTTTGCTCGAAGAAACTATGATGACCAATTTATTGACGACTACGTTGCGCTGGCGAGAGAAACATTTCCGAATGCTGTATGGACCGGGTCATC
9572	malS	AAGCTTTGCTCGAAGAAACTATGATCTTCTTGAAGTGGTTCGGCAGGCGAAACCGACGATCCTGATCGGCACATCTACTGTATGGACCGGGTCATC
9573	malS	AAGCTTTGCTCGAAGAAACTATGAAGTGTGTACCTTCAATGATGATATCCAAGGAACTGGCGCTGTTTCTTTGGCCGCTGTATGGACCGGGTCATC
9574	malS	AAGCTTTGCTCGAAGAAACTATGAACAATATTCCGCACAGCCTGACGATTTGAGCAAAAATGTCTATTTAACGGCGCTGCTGTATGGACCGGGTCATC
9575	malS	AAGCTTTGCTCGAAGAAACTATGAAAGAACTTGGTTTAAAAGGCTTTCTGCCGCCCAAGGTATTAACAATTGATGATCAGGCGTGTATGGACCGGGTCATC
9576	malS	AAGCTTTGCTCGAAGAAACTATGAAAAGTTGAAGATTTGCGCACTGTTTCGGCAACCGTTGCTGTTGAAGTTGCAAAAACTGTATGGACCGGGTCATC
9577	manA	AAGCTTTGCTCGAAGAAACTATGTTCAAAACGGAATGTATAAGGGGTTCACGCTCAGCGAATTATGGGAACATCACAGACATGTATGGACCGGGTCATC
9578	manA	AAGCTTTGCTCGAAGAAACTATGTGGCCACAATGCAACAACAAAGGAAGAACTAACTACCATGATAGAGCGTGGAGAATGGGTGTATGGACCGGGTCATC
9579	manA	AAGCTTTGCTCGAAGAAACTATGTGAGCTTGGAAAAACAGAATGCTGGTACATTATTGATTGCCAAAAAGATGCCGAGATGTATGGACCGGGTCATC
9580	manA	AAGCTTTGCTCGAAGAAACTATGCCAGGACTTATCTGTTCAGGTGCATCCGAATGATGAATATGCCAACATACATGAAAACGGTGTATGGACCGGGTCATC
9581	manA	AAGCTTTGCTCGAAGAAACTATGCATCTGAAAAAGAGCATTGAAGTGATAGAGGTCCCGTCTATTCCAGAACGGCATACAGTTTGTATGGACCGGGTCATC
9582	manA	AAGCTTTGCTCGAAGAAACTATGCACAACCTACAGATTATATGATTATGACCGAAAAGATGCAGAAGGCAAGCTGCGCGAGCTGTATGGACCGGGTCATC
9583	manA	AAGCTTTGCTCGAAGAAACTATGCAAAAACCATTCCTTCTTATCAGTGTGATTGAAGGGGAGGGCCGTATGATCTCTGGTGAGTGTATGGACCGGGTCATC
9584	manA	AAGCTTTGCTCGAAGAAACTATGAGGATTTGCTTACAACGACATTGATTGAATGCGCTTACTTTTCGGTGGGGAAATGGAATGTATGGACCGGGTCATC
9585	manA	AAGCTTTGCTCGAAGAAACTATGACCGCTTTAGCTGATTTTGGCTATACCATTCCGTCACAACGAACAGGGGAGTGCTTGTATGGACCGGGTCATC
9586	manA	AAGCTTTGCTCGAAGAAACTATGAAGCGGTACTGTTCATGCGATTGGAAAAGGAATTCTTGCTTTGGAGACGCAGCAGTGTATGGACCGGGTCATC
9587	manA	AAGCTTTGCTCGAAGAAACTATGAAAGGAGATCATATGTTGCTGCCTTACGGTCTTGGAGAATTTAAACTCGAAGGATATGCATGTATGGACCGGGTCATC
9588	manP	AAGCTTTGCTCGAAGAAACTATGTTGTATCCCCCCGATTGGCCTTGGCATTGCGACGTTTTTAGGAAAAAGAAAATTCTGTATGGACCGGGTCATC
9589	manP	AAGCTTTGCTCGAAGAAACTATGTATTGCCGGGTTTTTGGCCGGATACGCGGCACTTTGGATCAAAAAATTAAAAGTTTGTATGGACCGGGTCATC
9590	manP	AAGCTTTGCTCGAAGAAACTATGTAGCGATTACATCTTGTCCGAATGGAATCGCCCATACGTATATGGCAGCAGAAAATCTGCTGTATGGACCGGGTCATC
9591	manP	AAGCTTTGCTCGAAGAAACTATGGTTTAAACAAGCCATTTTGAATCGTGAACAACAGGGAACAACGGCGATTGGCATGAATATTGTATGGACCGGGTCATC
9592	manP	AAGCTTTGCTCGAAGAAACTATGGTACCGAAAGAGAGCGGGGGAAACCAGCATCTCAAAATACTGCAGATGCTATCTCGATGTATGGACCGGGTCATC
9593	manP	AAGCTTTGCTCGAAGAAACTATGGGCTTAGTTATTCCGGATGATTCCTTCTGGAAAACGATTGAACAGATCGGCAGTGCTTCTGTATGGACCGGGTCATC
9594	manP	AAGCTTTGCTCGAAGAAACTATGGCATCAAAGTTGAGACCCAGGGAGGGATTGGTGTTGAAAATAAGCTAACCGAAGAGGAAATGTATGGACCGGGTCATC
9595	manP	AAGCTTTGCTCGAAGAAACTATGGATCTCATTTGATATGGGCGGTCCCGTAAATAAGGTGGCGTTTCTGTTTGGATCGTGTATGGACCGGGTCATC
9596	manP	AAGCTTTGCTCGAAGAAACTATGGACCGTTCGGTAAACAAAGACCGGTTTATAGGCAAAAAACTGCTGTCTGTGGGGGTACATGTATGGACCGGGTCATC
9597	manP	AAGCTTTGCTCGAAGAAACTATGGAACGGCGTTTCATTTATGGTTCCTTTCATTGTTGTCGGCGGATTATTGATAGCGGTTGTATGGACCGGGTCATC
9598	manP	AAGCTTTGCTCGAAGAAACTATGCTTGTGCCAGGTATGATCGGCGGTTATATTGCGGCGACTGGAAGTTTTTATGACAGTGTATGGACCGGGTCATC
9599	manP	AAGCTTTGCTCGAAGAAACTATGCTGTAGCTCAAATTTTCGCCTCTTTAACAGTTTGGCTGGCGGGGATGAAAGGGTCTGTATGGACCGGGTCATC
9600	manP	AAGCTTTGCTCGAAGAAACTATGCGGACCTATCGTTGCAGTGCTTGGCGCAGTTGATCATGTCTTGATGTTTTTTATTGTGTATGGACCGGGTCATC
9601	manP	AAGCTTTGCTCGAAGAAACTATGAGGACCCTCTGCGCGTTATTCCAAGTATTATGGCAGGCTCAATGACAGGTTCTGTGATAGTGTATGGACCGGGTCATC
9602	manP	AAGCTTTGCTCGAAGAAACTATGAAGCTCTTAACGGGGATATACCGGTCTATCGTTCCGCTACAAAATCGGAATCCGGTGTATGGACCGGGTCATC
9603	manR	AAGCTTTGCTCGAAGAAACTATGTTGGGCGGTAAGGTTCGTTATCCATTGCAGACAGAAGAGAACCTTGAAAATGCTGTGTGTATGGACCGGGTCATC
9604	manR	AAGCTTTGCTCGAAGAAACTATGTTAAAGGAGCCGCTTGAATGGGGAAATGAAAAAGTTTCGCTCGTTTTTATGCTGGCTGTATGGACCGGGTCATC
9605	manR	AAGCTTTGCTCGAAGAAACTATGTGATCTCACACTGGTTTCTAGGCAGCGGCTTGGATTAAAGGTTGAAGGGAACGAAATGTATGGACCGGGTCATC
9606	manR	AAGCTTTGCTCGAAGAAACTATGGTCATATCCACCATTGCGCTGGAGAATATAACGGTTCCCCATATTGTTGTGTCTCCGTGTATGGACCGGGTCATC
9607	manR	AAGCTTTGCTCGAAGAAACTATGGGCGAATCACACCGCCAAAAACAAAAAACGTTTCAGATGCTGAACAATACGACTCTGTATGGACCGGGTCATC
9608	manR	AAGCTTTGCTCGAAGAAACTATGGGATTATCTCAATGAGCATTCTCATGCACAGCTTATTCGAAAACCAGGGTTGGGCGTTTATGTATGGACCGGGTCATC
9609	manR	AAGCTTTGCTCGAAGAAACTATGGGATCAAACTATGACAAAGCAGCTGTTTAGCGAGCTTTCATATCTTAGCGAGCAGCCGGCTGTATGGACCGGGTCATC
9610	manR	AAGCTTTGCTCGAAGAAACTATGGCAGGAGGCGGAGCATCGCTACAAGTTAATCGAACAGCTGGCGACAGCTTTGTTTTGTATGGACCGGGTCATC
9611	manR	AAGCTTTGCTCGAAGAAACTATGCTGTGCTACAACGGCTGAGCTACGATCTTTCTGTAGCAAATCCTATGCTCAATGACATCATGTATGGACCGGGTCATC
9612	manR	AAGCTTTGCTCGAAGAAACTATGATATCAATGGACATTTGCTTGTTTACAGCGGCTTGAACCGGTTTTTGCAATTCGCTTCTGTATGGACCGGGTCATC
9613	manR	AAGCTTTGCTCGAAGAAACTATGAGACACATAAAAAGGCGGTTATCGTCTGCCACATGGGGATTGGGATGTCACAATTTGTATGGACCGGGTCATC
9614	manR	AAGCTTTGCTCGAAGAAACTATGACTTATTAATGAATCCGAAGCCTGTTTCCGCAAAAGACATTGCCGCTCGGCATTTTGTATGGACCGGGTCATC
9615	manR	AAGCTTTGCTCGAAGAAACTATGAAGGACCTGGCTAAGCCAACAATTACATACTGAACATTTTTCTTCTAGGCAGCGGAGCGATGTATGGACCGGGTCATC
9616	manR	AAGCTTTGCTCGAAGAAACTATGAAATGTCGGCTACAAATATTGGGTCAGGCATTGCCATTCCTCATGCAAACGCTAATGTATGGACCGGGTCATC
9617	map	AAGCTTTGCTCGAAGAAACTATGTTAAATGGTTATCATGGTGACTCTGCATGGACATATCCGGTAGGAAACATCAGCGATGATGTATGGACCGGGTCATC
9618	map	AAGCTTTGCTCGAAGAAACTATGTGGATCAAATTGCCGAACGTTTTATTAAGAAGCAGGGTGCAATCCCATCTTTTAAGGGGTGTATGGACCGGGTCATC
9619	map	AAGCTTTGCTCGAAGAAACTATGTGCTCATTTTGAACATACGATTGCGATTACGGAAACGGGTTTTGATATACTGACGAGAGTTGTATGGACCGGGTCATC
9620	map	AAGCTTTGCTCGAAGAAACTATGTATAAAGGCTTGCAGGAAGCAAAACCAGGTGAACGTTTGTCGAATATTTCCCACGCAATTGTATGGACCGGGTCATC
9621	map	AAGCTTTGCTCGAAGAAACTATGGGAGCATTTGCGTATCAGTTAATGAAGAACTCGTTCACGGCATACCTGGCAGCAGTGTATGGACCGGGTCATC
9622	map	AAGCTTTGCTCGAAGAAACTATGCGGGAAGCAGGGCGAATCGTGGCTTTAACTCATGAAGAGTTAAAAAAGCACATTAAACCATGTATGGACCGGGTCATC
9623	map	AAGCTTTGCTCGAAGAAACTATGCCGCTACGTGAAAACATTGGCTGATAACTGGACGGTTGTAACGGTAGATGGGAAAAAGTGTGTATGGACCGGGTCATC
9624	map	AAGCTTTGCTCGAAGAAACTATGCAGTTGTTAGGGAGTATGTCGGACATGGTGTTGGTCAAGACTTGCATGAGGACCCTGTATGGACCGGGTCATC
9625	map	AAGCTTTGCTCGAAGAAACTATGAAAGGACCACGGCTTAAACCTGGCATGGTTCTCGCTATTGAACCTATGGTGAACGTGTATGGACCGGGTCATC
9626	mbl	AAGCTTTGCTCGAAGAAACTATGTTGCAAGGGATATTGGTATTGACCTCGGTACTGCAAATGTACTGATCCATGTTAAAGGTTGTATGGACCGGGTCATC
9627	mbl	AAGCTTTGCTCGAAGAAACTATGTGGCTGGGGACAAGTTTGACATGGAAATCTTAAATTATATCAAACGCGAGTACAAGCTGCTGTATGGACCGGGTCATC
9628	mbl	AAGCTTTGCTCGAAGAAACTATGGTGTACCTTGAAGAAGAACCTAAAGTTGCCGCTATCGGCGCGGGTATGGAAATATTCCATGTATGGACCGGGTCATC
9629	mbl	AAGCTTTGCTCGAAGAAACTATGGTAACATGGTTGTAGACATCGGAGGCGGGACGACGGATATCGCGGTTATTTCAATTGTATGGACCGGGTCATC
9630	mbl	AAGCTTTGCTCGAAGAAACTATGGCATGCTCATTTGCTGCCCGACGAATATTACATCCGTTGAGCAAAAAGCAATTAAAGAATGTATGGACCGGGTCATC
9631	mbl	AAGCTTTGCTCGAAGAAACTATGGAATGAACCTTCCGTTGTTGCACTTGATAAAAACAGCGGCAAAGTGCTGGCGGTTTGTATGGACCGGGTCATC
9632	mbl	AAGCTTTGCTCGAAGAAACTATGGAAGAAGCCCTTCGTGAATCTGTCGCTGTTATTGTTCAGGCTGCAAAACAAGTGCTGTATGGACCGGGTCATC
9633	mbl	AAGCTTTGCTCGAAGAAACTATGACCTGGGAATATTGTTGCGATTCGCCCGCTGAAAGACGGAGTTATTGCTGACTTTTGTATGGACCGGGTCATC
9634	mbl	AAGCTTTGCTCGAAGAAACTATGACACCGCCTGAACTTTCTGCTGATATTATTGACCGCGGCGTTATTATTACCGGCGTGTATGGACCGGGTCATC
9635	mbl	AAGCTTTGCTCGAAGAAACTATGAAGCAATGCTGAAACATTTTATTAACAAGCTGAATGTAAAAGGCCTGTTCTCAAAGCCGCTGTATGGACCGGGTCATC
9636	mbl	AAGCTTTGCTCGAAGAAACTATGAAGATTAAAGTCGCAACTGTTTTCCCAGACGCACGTCACGAGGAAATTTCCATTCGTGTATGGACCGGGTCATC
9637	mbl	AAGCTTTGCTCGAAGAAACTATGAAGAGCTGAAGGTACCGGTCCTCGTTGCTGAAAATCCTATGGATTGCGTAGCCATCTGTATGGACCGGGTCATC
9638	mccA	AAGCTTTGCTCGAAGAAACTATGGTCGCAGGGGCAGGATCAGGAGGCACATTCGCAGGGACAGCTTCCTTCTTAAAAGTGTATGGACCGGGTCATC
9639	mccA	AAGCTTTGCTCGAAGAAACTATGGGTGTATGCCAAGCTTGAAATGATGAATCCAGGGGGAAGCATCAAAGACAGACTGTGTATGGACCGGGTCATC
9640	mccA	AAGCTTTGCTCGAAGAAACTATGGAAAAAAGCATCCGCTGGAACTAACATTGTCACAGTATTTCCTGACAGCAGCGATCGATGTATGGACCGGGTCATC
9641	mccA	AAGCTTTGCTCGAAGAAACTATGCATCGACTTACTATAAGACGCTTGGACCTGAAATGTGGGAAGCGCTTGACGGGAATGTATGGACCGGGTCATC
9642	mccA	AAGCTTTGCTCGAAGAAACTATGCAGAGGGCATCGGCATGGAGTTTATCCCCGATTATATGGATAAGAGCCATTTTGACGTGTATGGACCGGGTCATC
9643	mccA	AAGCTTTGCTCGAAGAAACTATGATTCGTGACGCGCTCGATTCAGGCAAAGTGAAACCCGGCGGAGTGATTATAGAAGTGTATGGACCGGGTCATC
9644	mccA	AAGCTTTGCTCGAAGAAACTATGAGCAGTCAAAACGGTGATTGTTGAACCGGTGGGCTCGATTTTAAACGGAGGAGAGTGTATGGACCGGGTCATC
9645	mccA	AAGCTTTGCTCGAAGAAACTATGACGGAATGCAGGGAGCCATTCAAAAAGCCATTCAGCTGGAGACTGAAATTGAAAATTGTATGGACCGGGTCATC
9646	mccA	AAGCTTTGCTCGAAGAAACTATGACATTACCGAGCTGATTGGGAATACACCGCTTCTCCGCTTGAAGAACTTTGATGTTCCTGTATGGACCGGGTCATC
9647	mccA	AAGCTTTGCTCGAAGAAACTATGACACCGTAACAGATGAGAATGCGTTTAGACTTGTGAAAGAAGCGGCAGAAAAAGAAGGCCTGTATGGACCGGGTCATC
9648	mccA	AAGCTTTGCTCGAAGAAACTATGAATACAGGGATCGGCCTTGCGTTAAGTGCCAGAAAATATGGGCTGAAAGCGATTTTCTTGTATGGACCGGGTCATC
9649	mccA	AAGCTTTGCTCGAAGAAACTATGAACATTTCAGCAGAGAGAAACAGCAAATTATGCAAGCGCTTGGCGCATCAATCATTTGTATGGACCGGGTCATC
9650	mccB	AAGCTTTGCTCGAAGAAACTATGTTTTCAACAGCCGCTTACTTTAGGCGCTGATATCGTACTGCACAGTGCGACAAAATGTATGGACCGGGTCATC
9651	mccB	AAGCTTTGCTCGAAGAAACTATGTTAATGAGAGGAATCAAAACGTTGGGACTCAGAATGGAAGCGATCGATCAAAATGCGTGTATGGACCGGGTCATC
9652	mccB	AAGCTTTGCTCGAAGAAACTATGGTCCAAACGTTATATTACCCTGGTTCTTCAAATCATCCCGGACATGAGCTTGCAAAAACGTGTATGGACCGGGTCATC
9653	mccB	AAGCTTTGCTCGAAGAAACTATGGGCTTGAGCTCGGCATTACGGACGGCTTGATCAGAATTTCTGTAGGAATTGAAGATGTGTATGGACCGGGTCATC
9654	mccB	AAGCTTTGCTCGAAGAAACTATGGGCATGATCTCCTTTGATATTGGCAGTGAAGAACGGGTTGATGCGTTTTTAGGAAATCTGTGTATGGACCGGGTCATC
9655	mccB	AAGCTTTGCTCGAAGAAACTATGGGAACATATCGCGTGATGACAAAGGTGCTTAACCGTCTTGGCATTGAATCAACATTTGTTGTATGGACCGGGTCATC
9656	mccB	AAGCTTTGCTCGAAGAAACTATGGATACGAGCAGCAGGGAAGAAGTTGAAAAAGCGATTCGCCCTAATACAAAAGCAATGTATGGACCGGGTCATC
9657	mccB	AAGCTTTGCTCGAAGAAACTATGCTGGGGGCGGTTGAAAGCTTAATTTCTGTTCCTGCAAGAATGACACATGCCTCTATGTATGGACCGGGTCATC
9658	mccB	AAGCTTTGCTCGAAGAAACTATGCTCTCGAAGCACTTGTGACAGAACTGGAAAGCGGGGAAGCAGGCTATGCGTTCAGTGTATGGACCGGGTCATC
9659	mccB	AAGCTTTGCTCGAAGAAACTATGCAGCGGTTATGATGCTGTTTAACAGCGGAGATCATGTCGTGTTGACTGATGATGTGTATGTATGGACCGGGTCATC
9660	mccB	AAGCTTTGCTCGAAGAAACTATGATGTCGTCGGAGGTTTAGTTGTGACAGCTTCGAAAGAGCTTGGAGAAGAGCTGCATGTATGGACCGGGTCATC
9661	mccB	AAGCTTTGCTCGAAGAAACTATGAGTAAGCACGTACAAGCAGCCGAAAGCAGGGCAGCATACAGGCTACGAGTATTCAAGAACTGTATGGACCGGGTCATC
9662	mccB	AAGCTTTGCTCGAAGAAACTATGACACCGACAAACCCGTTGCTCAAAATCACCGACCTGACGCTCATGGCTGATATCGTGTATGGACCGGGTCATC
9663	mccB	AAGCTTTGCTCGAAGAAACTATGAAAAAAACATTGATGATACATGGCGGAATCACAGGTGATGAGAAAACAGGCGCAGTTTCTGTATGGACCGGGTCATC
9664	mcpA	AAGCTTTGCTCGAAGAAACTATGTGGCTCAAGCTTCTGAAGTGATCACTGATTCATCTGTTCAATCGACAGAAATTGCAAGTGTGTATGGACCGGGTCATC
9665	mcpA	AAGCTTTGCTCGAAGAAACTATGTGCAGAGACCCTTTCCTCTATGGCGGAAGAGCTTCGGGATATGACCAAACGATTTAAAATTGTATGGACCGGGTCATC
9666	mcpA	AAGCTTTGCTCGAAGAAACTATGTCGAAATTGTGAAGGAAATCAATACATCACTCGGCATGTTCCAATCTGTCAATCAAGAGGTGTATGGACCGGGTCATC
9667	mcpA	AAGCTTTGCTCGAAGAAACTATGTCCATTTATACAAGTGACACAAAAGGGCACTTTACCCGCTATCCGGATCTTCCGATGCTGTATGGACCGGGTCATC
9668	mcpA	AAGCTTTGCTCGAAGAAACTATGGTTGAGTGCTGATAAAGGCGATTTTCAATACACCATGGATGGCGATAAGAAAAAAATGGCTGTATGGACCGGGTCATC
9669	mcpA	AAGCTTTGCTCGAAGAAACTATGGCCCAGCCTGTCCTTCACCTTGCTTTAATTGTCTTGGCCGCAGCTATTATCATAGGTGTATGGACCGGGTCATC
9670	mcpA	AAGCTTTGCTCGAAGAAACTATGCTTGTCGGTTCCTCTAAGCGGATCAGCGAGGGAGATTTGACGGAAACCATTGATATTGTATGGACCGGGTCATC
9671	mcpA	AAGCTTTGCTCGAAGAAACTATGCAAACGCATTTCTGAAATGACGAACCAAATCGCCGGCGAACTGCAAAATATGAGTTGTATGGACCGGGTCATC
9672	mcpA	AAGCTTTGCTCGAAGAAACTATGATATTGGCGATCTTTGCGTATCAATCGGCTAGCAGCTCACTCGACAGACAGATGATGTGTATGGACCGGGTCATC
9673	mcpA	AAGCTTTGCTCGAAGAAACTATGATATGGCGTCGTCACTTCGTTCTCTCATACACGCCATCCAGGATTCGGTAGACAATTGTATGGACCGGGTCATC
9674	mcpA	AAGCTTTGCTCGAAGAAACTATGAGATCAATTACACGGAAGCTTCTCGTTTCCTTTCTGTCGATCCTCATCATACCGGTTGTCTGTATGGACCGGGTCATC
9675	mcpA	AAGCTTTGCTCGAAGAAACTATGACACAAACAAGTTGACGGGATGGAAGATCGGCGGCACCATGTATTTGGATGAAATTGTATGGACCGGGTCATC
9676	mcpA	AAGCTTTGCTCGAAGAAACTATGAAATACGATGGTTGTGACAATCGCCCAGCAGACAAAAGATGGTTCAGGCGTTATCTGTATGGACCGGGTCATC
9677	mcpA	AAGCTTTGCTCGAAGAAACTATGAAAAGTTGTCGCACACCCTAATGAACAATCAGGAACTGAATTAAAAGGCGACTGGCTCGATGTATGGACCGGGTCATC
9678	mcpB	AAGCTTTGCTCGAAGAAACTATGTAATACAACTGTTACAAATGATCTGGGAGAAAAAGCGAAAGCAGTCACCTTTTTCAGTGATGTATGGACCGGGTCATC
9679	mcpB	AAGCTTTGCTCGAAGAAACTATGGGATGAAATTAAGGATGCCTCAAAGTCTGTGCTGACAACAGGAATGATTGTGCTGATTGCTGTATGGACCGGGTCATC
9680	mcpB	AAGCTTTGCTCGAAGAAACTATGGCAAGTCTCACAAACATCGTCAGATATTACAAAGGCATCTATCCAATCAACGGAAATCGCTGTATGGACCGGGTCATC
9681	mcpB	AAGCTTTGCTCGAAGAAACTATGGATCAGCAGGGGGGATCTGACCGAAACGATCGAAATCCATTCAAAGGATGAGCTTTGTATGGACCGGGTCATC
9682	mcpB	AAGCTTTGCTCGAAGAAACTATGCTTCAATGAAATGGGACAATCTCTCCGCTCTCTGATCAGCGCTATTCAGGACTCGTGTATGGACCGGGTCATC
9683	mcpB	AAGCTTTGCTCGAAGAAACTATGCGGAACGGGTGAGAAGTTTGTGCAGCAGACAGTCGGACAAATGAACTCGATTAATTGTATGGACCGGGTCATC
9684	mcpB	AAGCTTTGCTCGAAGAAACTATGCGAAGATAAAAAGATGACCTATACTACAAACGAACTGACTGGTTGGAAAATAGCCGGCACTGTATGGACCGGGTCATC
9685	mcpB	AAGCTTTGCTCGAAGAAACTATGCCACAAGAACCATAAGGCTGGAGAAAAGCTTTCAGGCGACTGGGTAGCCAAAATGTGTATGGACCGGGTCATC
9686	mcpB	AAGCTTTGCTCGAAGAAACTATGCCAAGAAATCGTCGCAGAAATCGACACCTCTCTTCACATGTTTAAAGAGGTCAATCAGGATGTATGGACCGGGTCATC
9687	mcpB	AAGCTTTGCTCGAAGAAACTATGAGACGATGAATTCCACCGTCGAGCAGCTGTCAGACCGTTCACAGCATGTTTCAGCTGTATGGACCGGGTCATC
9688	mcpB	AAGCTTTGCTCGAAGAAACTATGAATCAAGGAGTAGCCAGAATTTATGGGGGCGCAGATAACGGCACTTATGTACAAGCGCTGTATGGACCGGGTCATC
9689	mcpB	AAGCTTTGCTCGAAGAAACTATGAACAGCTTACCGCATCTGCCGGGCAGACGAGTAAAGCCACCGAGCATATTACGATTGTATGGACCGGGTCATC
9690	mcpB	AAGCTTTGCTCGAAGAAACTATGAAATTGTCGTGACAGATCCTTACGTGGCTGCGAGTGACGGAAGCATGGTCATTACTGTATGGACCGGGTCATC
9691	mcpB	AAGCTTTGCTCGAAGAAACTATGAAAAATTGCCGGAAGGATACGACCCGAGACAACGGCCTTGGTACCAGGATGCGATTGTATGGACCGGGTCATC
9692	mcpC	AAGCTTTGCTCGAAGAAACTATGTTTGACGCTAAAACCGATGATTACAGAGGATGGGAAAAATACAACTCAAAACGTGACGCATGTATGGACCGGGTCATC
9693	mcpC	AAGCTTTGCTCGAAGAAACTATGTGTTACTGCATCGAAAGCGATCTTAGACAGGCAAAAAGTGATAGGGGTTGCCAGCTATGATGTATGGACCGGGTCATC
9694	mcpC	AAGCTTTGCTCGAAGAAACTATGTCAATAAACAAAAGGTGCCTTACAAAGGATTTGCCTTTTTAGCTGATGCGAGCGGCAATCTGTATGGACCGGGTCATC
9695	mcpC	AAGCTTTGCTCGAAGAAACTATGGTCGTAGCCGATGAAGTGCGGAAGTTAGCTGAGCAATCAGCCCTTTCTACAAAGCATTGTATGGACCGGGTCATC
9696	mcpC	AAGCTTTGCTCGAAGAAACTATGGCGGATTTCGCTGAGGATTACGATCCAACATCAAGACCATGGTATAAGCTTGCAGCTTGTATGGACCGGGTCATC
9697	mcpC	AAGCTTTGCTCGAAGAAACTATGGCAGGCGATTTAACAGTGCGCGCGGAATCAAAATCTAAGGATGAAGTCGGTATTTTAACATGTATGGACCGGGTCATC
9698	mcpC	AAGCTTTGCTCGAAGAAACTATGGACAGGCTGGAAGGTCGGAACGCAATTTGATACCGATCAATTAATGTGGATTTCAGATGTATGGACCGGGTCATC
9699	mcpC	AAGCTTTGCTCGAAGAAACTATGGAAACCATTAATGAAAAATCGGAAAGCCTGTCAACGAAAATCAGGCAAATCGCTGAGGAGTGTATGGACCGGGTCATC
9700	mcpC	AAGCTTTGCTCGAAGAAACTATGCTGCAGAAATGCAGTCACTGGTACAAGGTATTGATCACATTTACGCGGAAATTCAAAGAATGTATGGACCGGGTCATC
9701	mcpC	AAGCTTTGCTCGAAGAAACTATGCTCTCTTCAGGGAAAGTATCTGACACCTCTGAACAACTAACGGCTGTGGCTGCCGTGTATGGACCGGGTCATC
9702	mcpC	AAGCTTTGCTCGAAGAAACTATGCAAGGAAAAAATATATCAAAGGATCAAACACTGCAAACCATCGCATCCGAGAAAAAAGGGTGTATGGACCGGGTCATC
9703	mcpC	AAGCTTTGCTCGAAGAAACTATGAGGATGCAAGCTATAAAGGACTTGACGCGCTCGGCCAGCTGCTGATGAAATCAAACTGTATGGACCGGGTCATC
9704	mcpC	AAGCTTTGCTCGAAGAAACTATGAGACTGTGAAGCTTATCCAGCTTGAGACAAAAGAGGCCTCTCACGCGATGGTTGAGTGTATGGACCGGGTCATC
9705	mcpC	AAGCTTTGCTCGAAGAAACTATGAATTATTCTCAGCTACTTCCTGGCCAAAACGATAACCGGTCCGATACAGCAGCTGATCGTGTATGGACCGGGTCATC
9706	mcpC	AAGCTTTGCTCGAAGAAACTATGAACGCATACATTTGTAACGAAACCAAGTAAAGAAGCTTCTCGGCTGTTTCACGATGACATGTATGGACCGGGTCATC
9707	mcsA	AAGCTTTGCTCGAAGAAACTATGTTTGTCAAGAGTGCCACGAGAGACCAGCCACTTTTCACTTTACAAAGGTTGTTAACGGATGTATGGACCGGGTCATC
9708	mcsA	AAGCTTTGCTCGAAGAAACTATGTTTGAAAATGCAGCTCATGTAAGAGATCAAATTCGTTTATTAGAACAATCACTCAAAAGTTGTATGGACCGGGTCATC
9709	mcsA	AAGCTTTGCTCGAAGAAACTATGTGTGAACAATGTGCCAAAGAAAATAGTGATTCATATGGTATAAGTGCAAATCAGGGTTTCTGTATGGACCGGGTCATC
9710	mcsA	AAGCTTTGCTCGAAGAAACTATGTGAATGTTACAAAACATTTCATAGCAACATTACACCAATCCTACGTAAAGTGCACAGCGGTGTATGGACCGGGTCATC
9711	mcsA	AAGCTTTGCTCGAAGAAACTATGAGGAACTCAAATGTTCAGTCACTCGGAGCAAATATCTGCTTGTCCGAAATGCGGAATGTATGGACCGGGTCATC
9712	mcsA	AAGCTTTGCTCGAAGAAACTATGAACACTGTGCATGCAGGTAAGATACCGAAACGAATAGGCGGCAATCTTCATGTCAGACTGTATGGACCGGGTCATC
9713	mcsB	AAGCTTTGCTCGAAGAAACTATGTTGAAAAACATCTAATCAGCCCGAATTTGACAGAGTCTCCTTTTGGCGGCTGTTTGCTTGTATGGACCGGGTCATC
9714	mcsB	AAGCTTTGCTCGAAGAAACTATGTCTTTCAAATTTCAAATCAGATCACGCTTGGTAAGTCAGAGCAGGATATTGTAGAGGATCTGTATGGACCGGGTCATC
9715	mcsB	AAGCTTTGCTCGAAGAAACTATGGCGTCATGCTAAATGAAGAGGACCATATTAGAATTCAGTGTCTTTTCCCTGGATTTCAGCTGTATGGACCGGGTCATC
9716	mcsB	AAGCTTTGCTCGAAGAAACTATGGAGCATATTCGGTTCCCTACGCGGTATTCCAATGAAGAAGCCTCATCCATCATACAGCTGTATGGACCGGGTCATC
9717	mcsB	AAGCTTTGCTCGAAGAAACTATGCCGGCAATTAATCAATTAGGCTTAGTTGTTAGAGGAATTTATGGGGAAGGCAGCGAAGCATGTATGGACCGGGTCATC
9718	mcsB	AAGCTTTGCTCGAAGAAACTATGCCGGAATCGGCAAATTTGTTTTGATTAGAATGAATGATGCACAGCCTTTAGAAAAGCGTGTGTATGGACCGGGTCATC
9719	mcsB	AAGCTTTGCTCGAAGAAACTATGCCAGCTGTCCTACAAACGTAGGTACTGGTTTAAGGGCTTCGGTCATGATGCATCTGCTGTATGGACCGGGTCATC
9720	mcsB	AAGCTTTGCTCGAAGAAACTATGATCGAAAGAAACTGCAAAGTGCCTTTCAGATGTTCGGTTAGGCATAGACTTAGGCATGTATGGACCGGGTCATC
9721	mcsB	AAGCTTTGCTCGAAGAAACTATGAGCATTTTATTCAGGACGCACTAAGCAGTTGGATGAAGCAGAAAGGACCTGAAAGTGACATGTATGGACCGGGTCATC
9722	mcsB	AAGCTTTGCTCGAAGAAACTATGAAGCCGCAAACCAGGTCGACGACTGGATTGAAGAAAAAGTTGATTATGCATTCAATGAGTGTATGGACCGGGTCATC
9723	mcsB	AAGCTTTGCTCGAAGAAACTATGAACGAACTTATGATTTTGACGCAGCCAGGGTTTTTACAGCAATACTCGGGAGGCGTGTATGGACCGGGTCATC
9724	mcsB	AAGCTTTGCTCGAAGAAACTATGAACAGTGTTGCTGCTCAGTTGATTGAACAAGAACGATCTGCCCGAGAAGCGATTTATCTGTATGGACCGGGTCATC
9725	mcsB	AAGCTTTGCTCGAAGAAACTATGAAATCGAACTTGAGGATCGGGTATATCGGTCATATGGGGTCTTGTCTAATTGCCGGATGATGTATGGACCGGGTCATC
9726	mcsB	AAGCTTTGCTCGAAGAAACTATGAAAGGGACATTCGAAGAGCGGCTCTCATCAGAGAACGGCTTCACTTAGAAATGAATGGTGTATGGACCGGGTCATC
9727	mdh	AAGCTTTGCTCGAAGAAACTATGTTGAACTTGAACTGACAGACTATGAAAGAGCGCAGCTGAATAAATCAGTTGAATCTGTCATGTATGGACCGGGTCATC
9728	mdh	AAGCTTTGCTCGAAGAAACTATGTCCTGACTCTATTATTGTGGTGCTGACAAATCCTGTTGATGCAATGACATACGCGGTGTGTATGGACCGGGTCATC
9729	mdh	AAGCTTTGCTCGAAGAAACTATGGTATTATGCGCCTGCGGCTTCTCTGACAGAAATGGTCGAAGCGATCTTGAAAGATTGTATGGACCGGGTCATC
9730	mdh	AAGCTTTGCTCGAAGAAACTATGGGCTATGAAGGCATCTACCTTGGTGTTCCTACAATTGTAGGCGGCAACGGTCTTGAGTGTATGGACCGGGTCATC
9731	mdh	AAGCTTTGCTCGAAGAAACTATGGCAGAGATGATCTGGTCTCTACAAACGAAAAGATTATGAGAAGCGTTACGCAGGAAATCGTGTATGGACCGGGTCATC
9732	mdh	AAGCTTTGCTCGAAGAAACTATGGACAAAGGGAAAAGCGCTTGATATGCTTGAAGCAAGCCCGGTTCAAGGCTTTGACTGTATGGACCGGGTCATC
9733	mdh	AAGCTTTGCTCGAAGAAACTATGCCTAAAGAGCGTGTAATCGGCCAGTCAGGTGTGCTTGATACGGCAAGATTCAGAATGTATGGACCGGGTCATC
9734	mdh	AAGCTTTGCTCGAAGAAACTATGATGGTTCCGCTTGTGCGTTATTCTTATGCTGGCGGTATCCCGCTTGAAACTCTTATTCTGTATGGACCGGGTCATC
9735	mdh	AAGCTTTGCTCGAAGAAACTATGAGAGGAATTAAACCTGTCAGTGAAAGATGTGACTGGTTTCGTACTCGGCGGACACGGTTGTATGGACCGGGTCATC
9736	mdh	AAGCTTTGCTCGAAGAAACTATGACTGCATTTTTAATCGCTCAAAAAGAGCTGGCAGACGTTGTTCTTGTTGACATTCCGCTGTATGGACCGGGTCATC
9737	mdh	AAGCTTTGCTCGAAGAAACTATGACGGGAACATCCAATTACGAGGATACAGCCGGCTCTGACATTGTTGTCATTACAGCTGTATGGACCGGGTCATC
9738	mdh	AAGCTTTGCTCGAAGAAACTATGAATTGTGGAGCGCACTAGAAAAGGCGGAGGCGAAATCGTGAATCTTCTTGGAAACTGTATGGACCGGGTCATC
9739	mdr	AAGCTTTGCTCGAAGAAACTATGTTGGATCAGTCATCGGAAGCATGATCGGCGGGATCTTCCAAACGAAGGCAAGCTTTGTATGGACCGGGTCATC
9740	mdr	AAGCTTTGCTCGAAGAAACTATGTTCTTTCCAATATGACGCCTGACACAGCACGGGTATGGCTGACAGTCTTTATGATGATGTATGGACCGGGTCATC
9741	mdr	AAGCTTTGCTCGAAGAAACTATGTTCCGATATGTACGGCCGAAAACGTTTTTTCCTGTTTGGACTTATTTTTTTCTTAATCGGTGTATGGACCGGGTCATC
9742	mdr	AAGCTTTGCTCGAAGAAACTATGGCTTGGCGGCAAAACATACGATTGGAACTCCATTCAGATCATCGGGCTGTTTATTTGTATGGACCGGGTCATC
9743	mdr	AAGCTTTGCTCGAAGAAACTATGGCTGTATTTGGATTATCCAGTGTTCTTGGTCCGCTCTTAGGCGCGATCATTACAGATTCGTGTATGGACCGGGTCATC
9744	mdr	AAGCTTTGCTCGAAGAAACTATGGCGATCCTGAATCGCATTATTGACGCGATGTCATCAAGTATCACGTATGTCTTTTTGCTCTGTATGGACCGGGTCATC
9745	mdr	AAGCTTTGCTCGAAGAAACTATGGCCTTTACCATTATCTTTGATTTGTTTCCGCCGGAAAAACGCGGAAAAATGTCCGTGTATGGACCGGGTCATC
9746	mdr	AAGCTTTGCTCGAAGAAACTATGGAATGATCTTGAACCTCGCTTTCGGGGAACGGCAAACTCTACAAATTCATTTTTGCGTGTATGGACCGGGTCATC
9747	mdr	AAGCTTTGCTCGAAGAAACTATGCTTGGAAGCTTCGATAAATTTGCCTGGGTGACGGCATCCTATATGGTGGCGGTTATTGTATGGACCGGGTCATC
9748	mdr	AAGCTTTGCTCGAAGAAACTATGCAAAATATTGGCGACCCGCAGGAGATATTCCAAGCGGGAACACGTTCCCAGATTCTGTATGGACCGGGTCATC
9749	mdr	AAGCTTTGCTCGAAGAAACTATGATTTGGCATGACCTTAGGTGTCACCATTTTCGGAACGGTGCAAACAAACGTATTCACTGTATGGACCGGGTCATC
9750	mdr	AAGCTTTGCTCGAAGAAACTATGATTTCTTTCTGGATGTTTAAGAACCGCTTGTTTGCCACAGCACAGATTCTCGCTTTCCTGTGTATGGACCGGGTCATC
9751	mdr	AAGCTTTGCTCGAAGAAACTATGATAGACTGGGGCGGCGCGATTACCTTAGTCGTATCCATTGTATGCCTGATGTTCGTGTATGGACCGGGTCATC
9752	mdr	AAGCTTTGCTCGAAGAAACTATGAAATTTGTGGTCCTCGGTCTCCTGCTGGGCATCTTGATGTCTGCAATGGACAATACTGTATGGACCGGGTCATC
9753	mdtP	AAGCTTTGCTCGAAGAAACTATGTTATGGCGATTATTGGTCTGGGAATGGGTCTTGTTATGCCGATTCTGACATTGGCTTTGTATGGACCGGGTCATC
9754	mdtP	AAGCTTTGCTCGAAGAAACTATGTTAATTATTGCCATGTTTTTTTCAGCCCTTGACGGTACCATTGTCGGAACGGCCATTGTATGGACCGGGTCATC
9755	mdtP	AAGCTTTGCTCGAAGAAACTATGGTTGATGGATTCGCTCCACAGCGTGTTTTATACGGGCCTGATCTTTATCGCAGTCTGTATGGACCGGGTCATC
9756	mdtP	AAGCTTTGCTCGAAGAAACTATGGTGATCTGGGCGGTTTGAGCATGATGACCTGGCTGACAACTGCATATTTGTTAACTGTATGGACCGGGTCATC
9757	mdtP	AAGCTTTGCTCGAAGAAACTATGGTCGGAATTATTGCGGTTATTTTTATTGCCAGGGGATTACAGGGACGCCAGCAGACTTGTATGGACCGGGTCATC
9758	mdtP	AAGCTTTGCTCGAAGAAACTATGGCTTTTCGAAGGAGGAGCTTGGAGTTGTCACTTCATCCAGCCAATTCTTCCGTTCTATCTGTATGGACCGGGTCATC
9759	mdtP	AAGCTTTGCTCGAAGAAACTATGGCCGCAAATCGGCGGCTGGATTGTAGACTCGTTAAACTGGAAATGGGTTTTCTATTGTATGGACCGGGTCATC
9760	mdtP	AAGCTTTGCTCGAAGAAACTATGCTTTGTGCGGAATGGCCAACAACATGACGGAATTGATTATCTTCCGTGGACTGCAGTGTATGGACCGGGTCATC
9761	mdtP	AAGCTTTGCTCGAAGAAACTATGCGGCTTCTTTATGAGTATCGGTATGTTTGGCGCCATTACGTTTGTTCCTTTCTTTATGCATGTATGGACCGGGTCATC
9762	mdtP	AAGCTTTGCTCGAAGAAACTATGCGGAACATTCGGCATTACCATGCTGGGAGCCGTAATGAATGCGAGATCAGGAAATCTATTTGTATGGACCGGGTCATC
9763	mdtP	AAGCTTTGCTCGAAGAAACTATGATGATTGTCGGTGTGGTCAGCCTCCTGCTCGCCTTAAGCTTTGGCGGAAAAGATTATTGTATGGACCGGGTCATC
9764	mdtP	AAGCTTTGCTCGAAGAAACTATGAACAGATAAATTGGTTCCATATTTAGACTCTCTTCCGGCACAGGCAAGCTCGTTTGCCGTGTATGGACCGGGTCATC
9765	mdtP	AAGCTTTGCTCGAAGAAACTATGAAATCATTACAGGCATGCTGGTTATGGCCGGCGGATTCCTGCTGTTAACGACATTTGTATGGACCGGGTCATC
9766	mdtP	AAGCTTTGCTCGAAGAAACTATGAAACAGCGTGCTAAATTCCAAGGTGTCTTTGGCGCAATTTACGGGCTGGCTTCAGTTGTATGGACCGGGTCATC
9767	mdtR	AAGCTTTGCTCGAAGAAACTATGTGAAGAGTGCGGATCAGTTAATGTCCGATATTCAATTATCGCTTCAGGCGCTCTTTCAAATGTATGGACCGGGTCATC
9768	mdtR	AAGCTTTGCTCGAAGAAACTATGTAAAGAAACACGGCAGCCTCAAAGTTTCTGAAATTGCCGAGCGTATGGAGGTGAAGTGTATGGACCGGGTCATC
9769	mdtR	AAGCTTTGCTCGAAGAAACTATGGATTGATCTCAGTCTTACTGACGAAGGAGACATAAAGTTCGAGGAGGTTTTGGCGGGCATGTATGGACCGGGTCATC
9770	mdtR	AAGCTTTGCTCGAAGAAACTATGCTGAAATGCTGGAAAGCATGGAGAAACAAGGTGTCACCCCAGCGCAGCTGTTTGTTGTATGGACCGGGTCATC
9771	mdtR	AAGCTTTGCTCGAAGAAACTATGATTACAGCAAAACTCGCACAAGCAGCAGAAACGGATGAAAAGCAAAACATGAAAAGAGGATGTATGGACCGGGTCATC
9772	mdtR	AAGCTTTGCTCGAAGAAACTATGATGGCAGATCGCCTTGAACAAAAAAATCTTATCGCCAGAACACACAACACAAAAGACAGGTGTATGGACCGGGTCATC
9773	mdtR	AAGCTTTGCTCGAAGAAACTATGAAAAGCCATAATGGCGCGCTATCTTTCCTTTTTGACGGAGGAGGAAATGCTGCAGTGTATGGACCGGGTCATC
9774	mdxE	AAGCTTTGCTCGAAGAAACTATGTTTTAAAAAAGGGGTTCGCCATATTGGCGGCATCATTCCTGGCAATCGGCCTTGCTGTATGGACCGGGTCATC
9775	mdxE	AAGCTTTGCTCGAAGAAACTATGTTTAGCAAAATGGACTGACTTTTATATGTCGTACGGCTTATTGGCTGGATACGGCGGATGTATGGACCGGGTCATC
9776	mdxE	AAGCTTTGCTCGAAGAAACTATGTTGGCGGTCCTTGGTCAGCTGCCAACTATAAAGAGGCTAAATTGAACTACGGAGCGTGTATGGACCGGGTCATC
9777	mdxE	AAGCTTTGCTCGAAGAAACTATGTGACGGCAAAGTGTACGGAATGCCGCTAGTCATTGAGACACTTATTTTGTATTACAACAATGTATGGACCGGGTCATC
9778	mdxE	AAGCTTTGCTCGAAGAAACTATGTGACCGGATCGGCGGTTTGGGACAACAAGGACATTTACTTGATATTAAGCCATCTAACATGTATGGACCGGGTCATC
9779	mdxE	AAGCTTTGCTCGAAGAAACTATGGTGTTTGGAAAAAACGGCACAGATTCCGGGGACATCGGCCTGAACAATAAAGGGGTGTATGGACCGGGTCATC
9780	mdxE	AAGCTTTGCTCGAAGAAACTATGGCGCCAAAAACATTTAAAGACCTTGAAAAGTTAACGGAAGATCCTCGATTCGCGTTTGCTGTATGGACCGGGTCATC
9781	mdxE	AAGCTTTGCTCGAAGAAACTATGCTTTTTATGAGGATACAAACGAAGTTCCGGCCAACACGGCTGCAAGGAAGAAAGCTGTATGGACCGGGTCATC
9782	mdxE	AAGCTTTGCTCGAAGAAACTATGCGGAAATGGCTGAAGTATGGACAGGAGCGGAAAGTTTAATTTTTGATGCAGCTTCAGGTGTATGGACCGGGTCATC
9783	mdxE	AAGCTTTGCTCGAAGAAACTATGCCAGCAAGCTCTGATGGCAAAAAGGTGCTGACTGTGTCTGTCGAAGAAACGTATAAAGAATGTATGGACCGGGTCATC
9784	mdxE	AAGCTTTGCTCGAAGAAACTATGCAAAAGAATGAACTGACGTCAGCTGTGATTAAACAATATGAAACAGCAACGCCGACTCCATGTATGGACCGGGTCATC
9785	mdxE	AAGCTTTGCTCGAAGAAACTATGATGCGGAGAAATGGTTTGAGACATATTGGCCGAAAGGAATGCAAGACAATTCAAGCTGTATGGACCGGGTCATC
9786	mdxE	AAGCTTTGCTCGAAGAAACTATGAGAATACGCCCCTTTTGCTGGCGGGAAGGGCTGGGTTGCCTCGAAATATACAAAAGTGTATGGACCGGGTCATC
9787	mdxE	AAGCTTTGCTCGAAGAAACTATGAAAGCAAATGTTCGAACAGTTAGAAGCGCTTCCTCTTGATGGCCCGGCGGGTAATTGTATGGACCGGGTCATC
9788	mdxF	AAGCTTTGCTCGAAGAAACTATGTTGGCTCCTATCGTGAAACATTTGTGAATGTACTGGGCTGGACGGTTATCTGGACAATCTTGTATGGACCGGGTCATC
9789	mdxF	AAGCTTTGCTCGAAGAAACTATGTTCCGCCTAATCGTCTGATTGACTGGGTCGGGTTTAAAAATTTCTTAAATATTTTTTTCCTGTATGGACCGGGTCATC
9790	mdxF	AAGCTTTGCTCGAAGAAACTATGTGAATTATGCGTTTTCGGTATACAGGCGCTAACCGGATTGATGACATTGGGAAGTGTTCTGTATGGACCGGGTCATC
9791	mdxF	AAGCTTTGCTCGAAGAAACTATGTCGGCTTTCCATATATATATGTCATGGTAACGGGAGTGCTTCAGGCGATTCCAGGTGAATGTATGGACCGGGTCATC
9792	mdxF	AAGCTTTGCTCGAAGAAACTATGTCATGATGGTGTTTGTGATTATTTTTCCGGTTTTGGTGACTCTGTTTGTTGCATTAACAATGTATGGACCGGGTCATC
9793	mdxF	AAGCTTTGCTCGAAGAAACTATGGGGTTTGGAAGTCAATACAACAGCCAAGGATATGATCTGTCATGCGGGCGATAAAGGTTGTATGGACCGGGTCATC
9794	mdxF	AAGCTTTGCTCGAAGAAACTATGGGGAGCCGGGGCCGGATCGACCGATATCTTAATTTCGTGGATTTATAAACTGACATGTATGGACCGGGTCATC
9795	mdxF	AAGCTTTGCTCGAAGAAACTATGCACATCACCCCAATATTCCGTTGCGGCGGCTGTGACACTGTTAATTTCTTTCATTTGTATGGACCGGGTCATC
9796	mdxF	AAGCTTTGCTCGAAGAAACTATGCAAAGATTGACGGGGCCACTTTTATTCAGCGTTTTCGGCATATTACATTCCCGATGTGTATGGACCGGGTCATC
9797	mdxF	AAGCTTTGCTCGAAGAAACTATGATTCCAGGACTTGGGCAGATTGCGAATCAGCAGTTGTCAAAGGGGCTCTTATTTCTTGTATGGACCGGGTCATC
9798	mdxF	AAGCTTTGCTCGAAGAAACTATGATGAGTTTTTCCAACATGTTTAACGACAGCATAGGAGCGGTGAATGCACAGGTGATACCATGTATGGACCGGGTCATC
9799	mdxF	AAGCTTTGCTCGAAGAAACTATGATCGCGTGGAAGACCGATCCTTTCTGGACAAAGACAGCCCTCATTATGATTCAAACTGTATGGACCGGGTCATC
9800	mdxF	AAGCTTTGCTCGAAGAAACTATGATCATTTTAGGTATTGTGACGGCACTTTTCGTCAATCAGGATTTTATAAAAGGCAAGCGGTGTATGGACCGGGTCATC
9801	mdxF	AAGCTTTGCTCGAAGAAACTATGAAGATCACTCGCTGTTTATGCTGATTGAAGGCACGCTGCAATTGATCGTGACAATTGTATGGACCGGGTCATC
9802	mdxG	AAGCTTTGCTCGAAGAAACTATGTTTTTTCTCCAAAAGAACTTTGTGTCCGGTTTGACAGCCGGCGGAACAAAGGGGTATGTATGGACCGGGTCATC
9803	mdxG	AAGCTTTGCTCGAAGAAACTATGTTTCTGCTTCGCTCACCGGAAAGGCTGACCATCGCTGTAGGATTACAATCCTTTATTTCTGTATGGACCGGGTCATC
9804	mdxG	AAGCTTTGCTCGAAGAAACTATGTGAACGCGAGCACTGCCAGAATGCTTAATAAAATCTGTACGTATTTATTTTTGACGCTTTTGTATGGACCGGGTCATC
9805	mdxG	AAGCTTTGCTCGAAGAAACTATGTAAGTATTGTCATTATATATCCGTTGCTGATTACGGCATCATCAGCCTTCCGTGTGGGGATGTATGGACCGGGTCATC
9806	mdxG	AAGCTTTGCTCGAAGAAACTATGGGCAGAAAAAAGAGCCTGATATTCTTTTTAATCATTCAAATGGTGCCGACAATGGCGGCTGTATGGACCGGGTCATC
9807	mdxG	AAGCTTTGCTCGAAGAAACTATGGATGCTAATAGGCGCACTCGATCAATACTGGTTTTTAACAGCGATCTATATCGGCGGCGTGTATGGACCGGGTCATC
9808	mdxG	AAGCTTTGCTCGAAGAAACTATGCCGATGAACACGTGGCTGATGAAAGGTTATTTTGATACTGTGCCGAGAGAAATTGATGAATGTATGGACCGGGTCATC
9809	mdxG	AAGCTTTGCTCGAAGAAACTATGATTGTTCTACCGCTTGTTAAGCCAATGCTCGCGGTACAAGCGCTTTGGGCGTTTATTGTATGGACCGGGTCATC
9810	mdxG	AAGCTTTGCTCGAAGAAACTATGATTCGGCGGCTTTTCAGCTCGATTTTTCGGGTTCTTGGACATTGGATCATTTTAAGTGTATGGACCGGGTCATC
9811	mdxG	AAGCTTTGCTCGAAGAAACTATGAGCAATACACTTGTCATCGCGCTATCGGTCATGGTTTTGCAGGTTACGATTGTGACTGTATGGACCGGGTCATC
9812	mdxG	AAGCTTTGCTCGAAGAAACTATGAGCAAAAAGTAGCTCTATTTGCAGCCGGTGCCATACTAGCCGCACTGCCGATATGTGTATGGACCGGGTCATC
9813	mecA	AAGCTTTGCTCGAAGAAACTATGTTGGTATAACCGTGAGCGCAGTGAAGAACTTTTCTGGGAAGTCATGGATGAAGTTCATGATGTATGGACCGGGTCATC
9814	mecA	AAGCTTTGCTCGAAGAAACTATGCGCTGTGGAAGGCCCACTTTGGATTCAAGTTCAGGCACTGGACAAAGGATTAGAAATTGTATGGACCGGGTCATC
9815	mecA	AAGCTTTGCTCGAAGAAACTATGCAAGCTGATTATTTCAGAGCATGCTCTAGAAACGATAAAAAAACACTTTGCATCATGTATGGACCGGGTCATC
9816	mecA	AAGCTTTGCTCGAAGAAACTATGCAAAGACGGACAAAAGCTCGAACTGCCGATTCCTGAGGATAAAAAGCAAGAACCATGTATGGACCGGGTCATC
9817	mecA	AAGCTTTGCTCGAAGAAACTATGATCTTGACGCCTTGCTGGATGATTTCCAGAAAGAAGAGCAAGCCGTCAATCAGGAAGTGTATGGACCGGGTCATC
9818	mecA	AAGCTTTGCTCGAAGAAACTATGAGGAGCAAAAGCTTCAATTTGTCTTGCGATTTGGCGATTTTGAGGATGTTATTTCTCTTGTATGGACCGGGTCATC
9819	mecA	AAGCTTTGCTCGAAGAAACTATGACGAGCATACAGTAAAATTTTATATGTCTTACGGAGATATTGAAGATCGCGGTTTTGACATGTATGGACCGGGTCATC
9820	mecA	AAGCTTTGCTCGAAGAAACTATGAAATTGAACGTTAACGGAAGCAAAACGACTTTATATTCGTTTGAGAACCGATATTTGTATGGACCGGGTCATC
9821	mecA	AAGCTTTGCTCGAAGAAACTATGAAATCAGCTAAGCATCCTGCTGGAGTACGCAACTGAATCCTCAATCAGCATACACCGTCTTGTATGGACCGGGTCATC
9822	med	AAGCTTTGCTCGAAGAAACTATGTTTGGAGGAATGACTGCTGCCCATATGTCGAAAACGAATCAGGTCGGTGTAATTGTGTATGGACCGGGTCATC
9823	med	AAGCTTTGCTCGAAGAAACTATGTTTACGTGGCAGCCTGAGGTTGACGGTTTTATCAAAGGGGCCAAGTATGAAAATCCTGTATGGACCGGGTCATC
9824	med	AAGCTTTGCTCGAAGAAACTATGTAAAGGATTACTGAATATACAATCCAAATACAATGTGGACGTCTATTATAAAGAAGGCGTTGTATGGACCGGGTCATC
9825	med	AAGCTTTGCTCGAAGAAACTATGGTAAAGCTTTATCAGAAAATGAAGAACGAAGGCGCGGATGTTGTGTATCCCGCCGTGTATGGACCGGGTCATC
9826	med	AAGCTTTGCTCGAAGAAACTATGGGCTTGTCATGATCTTTTCTGTCCTCCTTTTATTGAGTGGATGTGGACAAACTCCGTTCATGTATGGACCGGGTCATC
9827	med	AAGCTTTGCTCGAAGAAACTATGGCTGAACAATTTAATAAAGGCACCCTTGAGGGCGGCGATCATTACTACGACCTGAACATGTATGGACCGGGTCATC
9828	med	AAGCTTTGCTCGAAGAAACTATGGCGTCAATCTGCTCTACGGCCATGGGAGTGAATATGCTGAGGTGTTTAACTTGGTCTGTATGGACCGGGTCATC
9829	med	AAGCTTTGCTCGAAGAAACTATGGCGAAAGCGAAAGCTGATAATGTAACAAGTGTCCATTTTAGCGGGGAAGCAATGGGTGTATGGACCGGGTCATC
9830	med	AAGCTTTGCTCGAAGAAACTATGAGTCGTTGAGATGGGAACATTCAGCCCGCTCGTCGATCAAGACTTTCAGCAAAGAATTGTATGGACCGGGTCATC
9831	med	AAGCTTTGCTCGAAGAAACTATGAGGCTACGTCACAGATCAATCGGATCTGGGCGAGAATACCGTATTAACCAGCACGTGTATGGACCGGGTCATC
9832	med	AAGCTTTGCTCGAAGAAACTATGAAAAATTGAGAAGGTCGGCATGCTCTTTCCTGATACGATTAATGACCTCGTATGGGGCATGTATGGACCGGGTCATC
9833	melA	AAGCTTTGCTCGAAGAAACTATGTTGCAGCCTTAAACCGGACGAATATTAATACACAGCTGATGACAATCGAAGCGGCTGTGTATGGACCGGGTCATC
9834	melA	AAGCTTTGCTCGAAGAAACTATGTGTGCCCTGACGCATGGTTCTTAAACTATACAAATCCAATGGCCACTCTTACAGGCGTGTATGGACCGGGTCATC
9835	melA	AAGCTTTGCTCGAAGAAACTATGTGGTGCGGTTTGAATTAATGGATAAGTTCGGCTATTATGTCACGGAATCGTCCGAACATGTATGGACCGGGTCATC
9836	melA	AAGCTTTGCTCGAAGAAACTATGTATCACCCGTACTTTATTAAACGGAATTACCCTGAACTGATCAGCGAGCTGCAAATCCCGTGTATGGACCGGGTCATC
9837	melA	AAGCTTTGCTCGAAGAAACTATGGCATCGGCGGGATATTCAGATCTCTCAGAACAATCCCGGTCTTATTTGATATCGCATGTATGGACCGGGTCATC
9838	melA	AAGCTTTGCTCGAAGAAACTATGGATTACATTTATCGGTGCAGGGAGCACGATTTTCGCCAAAAATGTTTTGGGAGACTGTGTATGGACCGGGTCATC
9839	melA	AAGCTTTGCTCGAAGAAACTATGGAGGAACGCATTGCGGGCATTAATCATATGGCTTGGCTTTTGGAAGTCAAAAAAGACTGTATGGACCGGGTCATC
9840	melA	AAGCTTTGCTCGAAGAAACTATGCTCGACGAATATCCGAGAAGGTGCGTCAAGCAGATTGAAAATTGGGAGAAAATGCTGTATGGACCGGGTCATC
9841	melA	AAGCTTTGCTCGAAGAAACTATGCGTTATAACCCAAGTGTGGCCATCAACAGCTATGATGACAGAAAACTCGCCTTGCATGTATGGACCGGGTCATC
9842	melA	AAGCTTTGCTCGAAGAAACTATGCCTTCAAAAGCGGTTGTGGAAGTGACATGCGTCGCCGACAGAAAAAAAATTACACTGTATGGACCGGGTCATC
9843	melA	AAGCTTTGCTCGAAGAAACTATGATGTCATCAATGCGATTCAGGTTGGAGGATACAAACCGAGCACAGTCATCGATTTCTGTATGGACCGGGTCATC
9844	melA	AAGCTTTGCTCGAAGAAACTATGATGGAAACAAACGAACCATTCACCTTCGGAGGAAACGTCTTGAATACAGGGCTGATCTGTATGGACCGGGTCATC
9845	melA	AAGCTTTGCTCGAAGAAACTATGACTGAATGGATTTGAGTTCGCTCTTTACGACATTGATCCCAAACGCCTGCAGGAATTGTATGGACCGGGTCATC
9846	melA	AAGCTTTGCTCGAAGAAACTATGACAGTGTTCAAGTGTGCACGAAGGATTTATTTAAAGCTCTCGGAATGGAGCATGACGGATGTATGGACCGGGTCATC
9847	menA	AAGCTTTGCTCGAAGAAACTATGGTTTGTCGTCTTTTTGAGCGTGCCTAAGCCGGTTCAGGCAGTGAAGGGCTTCGTCTGTATGGACCGGGTCATC
9848	menA	AAGCTTTGCTCGAAGAAACTATGGTTAGCTGCGTCGTTTGCCGTCGCTTATATCTGGGTTGTCGGCTTGGTTATTACCTGTATGGACCGGGTCATC
9849	menA	AAGCTTTGCTCGAAGAAACTATGGGCGCGATTAACCTGTCGAACAACATTCGTGATATTGAAGAGGACAAAAAAGGCGTGTATGGACCGGGTCATC
9850	menA	AAGCTTTGCTCGAAGAAACTATGGATTGTCGCAATGAAATCAACAGCCCAAACAAATACATTTTTCGGATTCCTGCTCTCGATTGTATGGACCGGGTCATC
9851	menA	AAGCTTTGCTCGAAGAAACTATGGAATTATTCTCAGGCATTTGCATGGGTTCGGTGTTTGTGCTGATTTCGTTTTTCATTCATGTATGGACCGGGTCATC
9852	menA	AAGCTTTGCTCGAAGAAACTATGCGTTTTGGCGATGTTTTATGTGAAGGTTGATCTGCTGCTGTTTTTGGCTATGCTGTTTTCTGTATGGACCGGGTCATC
9853	menA	AAGCTTTGCTCGAAGAAACTATGCATTTTGCTCGGTGTCTATATTTGTGCCAGCAGCAGCTGGTGGCTTGCGCTGATCTGTATGGACCGGGTCATC
9854	menA	AAGCTTTGCTCGAAGAAACTATGATTTTAAACGCGGATTAGATACAGCAGAATCAGTCGGAATCGGAGGGGCCATTGTACGTGTATGGACCGGGTCATC
9855	menA	AAGCTTTGCTCGAAGAAACTATGATGGCGATCGGCTACCTGTATACAGGCGGGCCGCTGCCGATTGCGTACACGCCGTTTGTATGGACCGGGTCATC
9856	menA	AAGCTTTGCTCGAAGAAACTATGAAAGAAAGCATGGGGCAGATCCTTTGGCAGTTAACCCGTCCTCATACGTTAACCGTGTATGGACCGGGTCATC
9857	menB	AAGCTTTGCTCGAAGAAACTATGTGGCTGAATGGAAAACAAAACGGACATACGATGAGATATTGTATGAAACGTATAATGGCATGTATGGACCGGGTCATC
9858	menB	AAGCTTTGCTCGAAGAAACTATGGTACATAATGCGTTTACCCCTAAAACGGTTGCTGAAATGATTGATGCGTTTGCTGACGCTGTATGGACCGGGTCATC
9859	menB	AAGCTTTGCTCGAAGAAACTATGGGCCACGGTGGATATGTAGGAGACGACCAGATCCCTCGTCTTAACGTATTGGATCTTCTGTATGGACCGGGTCATC
9860	menB	AAGCTTTGCTCGAAGAAACTATGGGACTTGCTGGAATTCAGCAGTTTGCAGGGGATGCTACCCTTCTTTACTACACAACAGATGTATGGACCGGGTCATC
9861	menB	AAGCTTTGCTCGAAGAAACTATGGGACATAAAAAAGCACGTGAAATCTGGTACCTATGCCGTCAGTACAACGCACAGGAAGCTGTATGGACCGGGTCATC
9862	menB	AAGCTTTGCTCGAAGAAACTATGCCAAAACGTTGGGGTTATCGTGCTTGCCGGTGCAGGGGACAAAGCATTTTGTTCTTGTATGGACCGGGTCATC
9863	menB	AAGCTTTGCTCGAAGAAACTATGATTTTTGGACAAACAGGCCCTAAAGTGGGAAGCTTCGATGCAGGTTACGGTTCTGGTGTATGGACCGGGTCATC
9864	menB	AAGCTTTGCTCGAAGAAACTATGATTAAATGGTGTGAAGAAATGCTTGAAAAAAGCCCGACCGCACTGCGCTTTCTTAAAGCTGTATGGACCGGGTCATC
9865	menB	AAGCTTTGCTCGAAGAAACTATGATATGCGATCGGCGGAGGCCATGTGCTTCACATCGTATGTGACTTGACAATTGCTTGTATGGACCGGGTCATC
9866	menB	AAGCTTTGCTCGAAGAAACTATGAGAAGGCCGTGATTCCTTTAAGGAAAAACGCAAACCTGATTTCGGACAGTTCCCTCTGTATGGACCGGGTCATC
9867	menC	AAGCTTTGCTCGAAGAAACTATGTTGATGACTATCATTTAATGATGATTGAGCAGCCGCTCCAAGCTGACGATATCGTTGACCTGTATGGACCGGGTCATC
9868	menC	AAGCTTTGCTCGAAGAAACTATGTGGGATGAAGATATTGTAACTCCTGATATTCGTATTGATAATGGATTTATTTCTGTGTCATGTATGGACCGGGTCATC
9869	menC	AAGCTTTGCTCGAAGAAACTATGTCAAAGAATAAAAATTAAAATTCAGCCTGGGCAGGATGTGGAATTGGTCAAGGCCATCCGTGTATGGACCGGGTCATC
9870	menC	AAGCTTTGCTCGAAGAAACTATGGCTTTCTCTTCGCCTTGGTACACCGAGGAAACCATTGGAACATGTTTGCATATGCTTGTATGGACCGGGTCATC
9871	menC	AAGCTTTGCTCGAAGAAACTATGGCCTTAAAAATTCATGATTTATGCAAAGAGCATCATATGCAGGTTTGGTGCGGAGGAATGTGTATGGACCGGGTCATC
9872	menC	AAGCTTTGCTCGAAGAAACTATGGACTTGAATCGGCTGTATGGGATATTTATGCCAAAAAGAAGGGCGTATCCCTTGCTGAGGTGTATGGACCGGGTCATC
9873	menC	AAGCTTTGCTCGAAGAAACTATGGAACGTGGCGCTTGCTTCACTGCCTCAATTCACAATACCTGGCGATATATCTTCATTGTATGGACCGGGTCATC
9874	menC	AAGCTTTGCTCGAAGAAACTATGCGCTTCAAGAGCGTAAATTTCTGATCGTGGAAGCCATTGATACATCAGGTGTCACAGGTGTATGGACCGGGTCATC
9875	menC	AAGCTTTGCTCGAAGAAACTATGCATTTGTTCAGTTGATGATGCGAGACGGGCGATTGAGCTAGGAAGCTGCAAAATTATTTGTATGGACCGGGTCATC
9876	menC	AAGCTTTGCTCGAAGAAACTATGCAACCATCCCGCTTATGGCCGATGCCAATTCCTCTTACGAACTGAAGGATATCAGTGTATGGACCGGGTCATC
9877	menC	AAGCTTTGCTCGAAGAAACTATGATTTTTTTATCCCAAATGTCGTCGGCCGTGAATTCAATCACCCTTCAGAAGTGCCTGTATGGACCGGGTCATC
9878	menC	AAGCTTTGCTCGAAGAAACTATGAGCCTGGTTTAGGGGTTGAGGTAAACCAAGATATTATGCGAAAATATGTGACCAAAATGGTGTATGGACCGGGTCATC
9879	menC	AAGCTTTGCTCGAAGAAACTATGAAGAGATAAAGTCCCTGCCGGGGTGGTAGTCGGCCTGGCGCCTCTTGACGATATGTGTATGGACCGGGTCATC
9880	menC	AAGCTTTGCTCGAAGAAACTATGAAATCACGCTTTACCATTTGAGCATGAACTTAAAGAAACCGTTTAAAAACAGTATCGAAATGTATGGACCGGGTCATC
9881	menD	AAGCTTTGCTCGAAGAAACTATGTTTCTCCTTTTTGCCGCAGGCTTCTGAGAAGACACACTTTGAAGATTTGTTCGGCTGTATGGACCGGGTCATC
9882	menD	AAGCTTTGCTCGAAGAAACTATGTTATGGCTTAAGGATGATCCGACGATTCAGCAAATCGTGATTGACGAGGATGGAGTGTATGGACCGGGTCATC
9883	menD	AAGCTTTGCTCGAAGAAACTATGTTACATCGGAAGTTTTATTGATGAATTCGCCCTTTCCGGAATTACGGACGCCGTCTGTATGGACCGGGTCATC
9884	menD	AAGCTTTGCTCGAAGAAACTATGTGAAGGCAATCTCTATCGAATCCTTCAGCATCTTGTGCCTGAAAACAGCTCGCTGTTGTATGGACCGGGTCATC
9885	menD	AAGCTTTGCTCGAAGAAACTATGGGATGTTGATACGTTTTTTGAAAAGCAGGACCGCCCTTTCCGGATTTATTCAAACCGTGTATGGACCGGGTCATC
9886	menD	AAGCTTTGCTCGAAGAAACTATGGCAGATCCGCTGTCTAATCTGCGGAATGGTGTTCATGATAAAAGCACTGTTATTGATGCTGTATGGACCGGGTCATC
9887	menD	AAGCTTTGCTCGAAGAAACTATGCTTTACGGCGGAACGTATTCATGCCCGGCTTCTTGGGATGAATTCAAAACAGCTTACTGTATGGACCGGGTCATC
9888	menD	AAGCTTTGCTCGAAGAAACTATGCCTTACTGCTGCCACCAGATCCTCAGAGTGGCTGGAAAAGTGGCAGTTTGTCAATTGTATGGACCGGGTCATC
9889	menD	AAGCTTTGCTCGAAGAAACTATGCATCCCGATATCAGCGTCCATGTCCAAATTGATGAAAGGTCTGCCGGATTTTTTGTGTATGGACCGGGTCATC
9890	menD	AAGCTTTGCTCGAAGAAACTATGCAGCGTCCCGTACTATTGATCTGTACATCTGGAACAGCCGCGGCCAACTTTTATCTGTATGGACCGGGTCATC
9891	menD	AAGCTTTGCTCGAAGAAACTATGATGTGTCTGTGAAAACGGGTACGCAGTCTGTTGACCGAGAGTCCCTGTCTGATGTTGTATGGACCGGGTCATC
9892	menD	AAGCTTTGCTCGAAGAAACTATGAGGGTGCCTATTATTGTGTTAACTGCTGATCGGCCTCATGAGCTGCGCGAAGTAGTGTATGGACCGGGTCATC
9893	menD	AAGCTTTGCTCGAAGAAACTATGACAGACTCTGCTCTTCCTGAAGAGTCTCCGCAAATGCTGAGATACATCCGAACGCTTGTATGGACCGGGTCATC
9894	menD	AAGCTTTGCTCGAAGAAACTATGAAAAAGGAATGATCGTCTGCGGAGAGCTCCATAGTGATGCGGACAAGGAAAACATTATTGTGTATGGACCGGGTCATC
9895	menE	AAGCTTTGCTCGAAGAAACTATGTTCAGCTGGAGGATTCGGGATCCGGCTTTTTATTGACAGATTCAAGCTTTGAGAAGAAATGTATGGACCGGGTCATC
9896	menE	AAGCTTTGCTCGAAGAAACTATGGTATGTGAACCGTATGAACACGGTGAAATCATGGTCAAAGGCCCGAATGTCATGATGTATGGACCGGGTCATC
9897	menE	AAGCTTTGCTCGAAGAAACTATGGGGTACGACAGGAAAGCCCAAGGGAGTTCAGCAAACGTTCGGAAACCATTATTTCTGTATGGACCGGGTCATC
9898	menE	AAGCTTTGCTCGAAGAAACTATGGAGAAAACATTTATCCGGCCGAAGTGGAGTCAGTGCTGCTTTCACACCCCGCTGTTGTATGGACCGGGTCATC
9899	menE	AAGCTTTGCTCGAAGAAACTATGCTGTTCACGCTTGTTTTTTGCTTGGTGTTAAGGCGGTGCTTTTGAATACGAAGCTGTCTGTATGGACCGGGTCATC
9900	menE	AAGCTTTGCTCGAAGAAACTATGCTCTCATCTATGAAGACCAAACCGTGACATTTGCAGAATTGTTTGCCGCGTCTAAACGTGTATGGACCGGGTCATC
9901	menE	AAGCTTTGCTCGAAGAAACTATGCCATTGCTTGAGGAATGCCGTGAGAAAGGATTCCCTGTCTTTCAGTCATATGGAATGTGTATGGACCGGGTCATC
9902	menE	AAGCTTTGCTCGAAGAAACTATGCAGAGGAAATTGAGATCGAGGCTTATATGCAAATGGATGCAACGGCAACGCTGATGTATATGTATGGACCGGGTCATC
9903	menE	AAGCTTTGCTCGAAGAAACTATGATTCTATCAACAGGCATGAAGTGACAATGATATCTGCGGTGCAGACTATGCTGGCCAGTTGTATGGACCGGGTCATC
9904	menE	AAGCTTTGCTCGAAGAAACTATGATTCGGTTCGGAAAGGGGATACTGCAGCTATTTTGCTCCAAAACCGTGCAGAAATTGTATGGACCGGGTCATC
9905	menE	AAGCTTTGCTCGAAGAAACTATGAGCCTGTGAGCGCAGGAGAATTGACTGACTACTGCAAAGAACGCTTGGCGAAGTATATGTATGGACCGGGTCATC
9906	menE	AAGCTTTGCTCGAAGAAACTATGAATTTGGGTATAACAGAACAAGACCGCTGGCTTATCGCATTGCCGCTCTTTCATATCAGCTGTATGGACCGGGTCATC
9907	menE	AAGCTTTGCTCGAAGAAACTATGAAATCTGTGATCTATGGAATGACTGTCGTGCTTCACCAGCGTTTTTCCGTAAGCGATGTTGTATGGACCGGGTCATC
9908	menE	AAGCTTTGCTCGAAGAAACTATGAAAATGGCTGGCTGAAAACAGGTGATCTTGGTTATTTGGACAATGAAGGCTTTTTTGTATGGACCGGGTCATC
9909	menF	AAGCTTTGCTCGAAGAAACTATGTTTGGTCAGATCCTGAAAGTGAATTGACAATAGTCGGTCTTGGCAAAGAAGCGGTTTTCCTGTATGGACCGGGTCATC
9910	menF	AAGCTTTGCTCGAAGAAACTATGTGAAGAAGACGACCGCCGGATAGGCCTTGAATTATTAAACGATGAGAAAAACCTGCTTGATGTATGGACCGGGTCATC
9911	menF	AAGCTTTGCTCGAAGAAACTATGTGAAGAAACACAGATTAAATTGAAGCCGATGATCTCTGCATTAGGAGGTGAGAGGCGTTGTGTATGGACCGGGTCATC
9912	menF	AAGCTTTGCTCGAAGAAACTATGTCAAAAAAACAGCGAGCGGTATCGTGAGGTTTTTGAACAATGGGAGCGCTTTAAAAAGATGTATGGACCGGGTCATC
9913	menF	AAGCTTTGCTCGAAGAAACTATGTATGCTGACGATGACTGCTGAAGGCCCGTTCTTAACAGTTAACAGATGGGTAAGCGGTGTATGGACCGGGTCATC
9914	menF	AAGCTTTGCTCGAAGAAACTATGGGAATTTATGGTTCCCGATTTCAAGCAAGAAGATCAGGCTGTGATTGCAGCAGCCTGTATGGACCGGGTCATC
9915	menF	AAGCTTTGCTCGAAGAAACTATGGCCAAAGAAGTCAACCATGCTGTCTTAATAAGCTATTCGAGACAAATCGAGTCTCTTGACTGTATGGACCGGGTCATC
9916	menF	AAGCTTTGCTCGAAGAAACTATGGATTGTCGGACAGCTGCGCGAGTCTGCTTCGATTTTTGACTTAATTGAGAAGCTGTGTATGGACCGGGTCATC
9917	menF	AAGCTTTGCTCGAAGAAACTATGCTGGATAAGGATGATTGGCTGAAAGCAATCGAAACGGCCACAAGCCAAATTAAAGAGAATGTATGGACCGGGTCATC
9918	menF	AAGCTTTGCTCGAAGAAACTATGCGGTGCTTAAAACGCTTCTGGACGATCAGCAGACAAGCTATGTTTTTGCAATTGAACAAGTGTATGGACCGGGTCATC
9919	menF	AAGCTTTGCTCGAAGAAACTATGCATTCTGCAGTGGGACCTGTGTTATTCGGAGGATTTTCTTTTGACCCTTGCGAAGTGTATGGACCGGGTCATC
9920	menF	AAGCTTTGCTCGAAGAAACTATGATCAAAAGAGACGGCGGCACTGTCATGTCTTCCTGTCTGGCAGGCTCCATTAAACTGTATGGACCGGGTCATC
9921	menF	AAGCTTTGCTCGAAGAAACTATGAATATGATAAGGTTGTTCTTGCCCGAGAGCTGCTGCTCACGTTTGACGGTCCAATTGTATGGACCGGGTCATC
9922	menF	AAGCTTTGCTCGAAGAAACTATGAAAAGCTGTTGACGTGATCAGGGAGATTGAACCGATGTCCCGCGGCTGGTATGCGTGTATGGACCGGGTCATC
9923	menH	AAGCTTTGCTCGAAGAAACTATGTTTTCGGGAAACTGTTTGCGAAGAGCTATAAAGAATATTCTTGGCTTCAAGAATCAGCCATGTATGGACCGGGTCATC
9924	menH	AAGCTTTGCTCGAAGAAACTATGTATGTCACCATTGGCTTCGGACTCCGCAATGTCCCTGATTACTTGACTGTACTGAAAGATGTATGGACCGGGTCATC
9925	menH	AAGCTTTGCTCGAAGAAACTATGGGTATGTCTGGAAACGTCCCAGCCGGAAATGTTCGGATTCAGACAGGCTTACTTTATGTTGTATGGACCGGGTCATC
9926	menH	AAGCTTTGCTCGAAGAAACTATGGCCTGAAAAATGTTAAATATCATTCGTTTACTGGCGGAGTCGCTGCCACGCATATCGTGTATGGACCGGGTCATC
9927	menH	AAGCTTTGCTCGAAGAAACTATGGAGATCAAGGGCTTGGATTTCAGTGAAAATATGCTGAGTGTCGGCGAGCAGAAAGTGTATGGACCGGGTCATC
9928	menH	AAGCTTTGCTCGAAGAAACTATGCGGATTCAGCCAAATTGAACTGCTGCACGGAAATGCGATGGAGCTTCCTTTTGATTGTATGGACCGGGTCATC
9929	menH	AAGCTTTGCTCGAAGAAACTATGCAAATGAACTCTGTCATCAGTTTTCAGCAGCATAAAAAATGGCGCGACAAAACGATGCTGTATGGACCGGGTCATC
9930	menH	AAGCTTTGCTCGAAGAAACTATGATGCAGGACTCAAAAGAACAGCGCGTACACGGAGTATTTGAAAAAATATATAAAAATGTATGGACCGGGTCATC
9931	menH	AAGCTTTGCTCGAAGAAACTATGAAAAGCACTTGATGTCTGCTGCGGAACGGCTGACTGGACGATCGCTCTTGCAAAAGTGTATGGACCGGGTCATC
9932	metA	AAGCTTTGCTCGAAGAAACTATGTGGCGTTTGAAGAGGTTTCATATTGGGAAGAGCTCAAGGAAATCATGGAGTGGAGCTGTATGGACCGGGTCATC
9933	metA	AAGCTTTGCTCGAAGAAACTATGGGAACGAAACCTTTCTACTGTCGAGGCCCCTAAACATTATTTTGCAAAAGGCAGCAACGTGTATGGACCGGGTCATC
9934	metA	AAGCTTTGCTCGAAGAAACTATGGCCCGAGTTAAACATTCTTACCGCATCAAAGGAAGCCGGGGTTTGCTTAATTGTGTCTAATGTATGGACCGGGTCATC
9935	metA	AAGCTTTGCTCGAAGAAACTATGGCCAGTGAATCGCTGGAAAGCGCATGCCACATTATTGTTTATGAATTGGCTGAATTATGTATGGACCGGGTCATC
9936	metA	AAGCTTTGCTCGAAGAAACTATGGCATTTCATCAGGATATCCGGCCGCAAAAAATTATTATATTAAATTTGATGCCGAAAAAATGTATGGACCGGGTCATC
9937	metA	AAGCTTTGCTCGAAGAAACTATGCTTGGAAATTCGCCTTTACAGGTTCATTTCACATTTTTAATCCCAAGCACACACACGCCTGTATGGACCGGGTCATC
9938	metA	AAGCTTTGCTCGAAGAAACTATGCCTTGACGAATTTTACACGACTTTTTCCAATATCCGTCACAAGAGGTTTGACGGCATGATGTATGGACCGGGTCATC
9939	metA	AAGCTTTGCTCGAAGAAACTATGCACACCTGCCGGCAAAACAGGTGCTTGAAAGTGAACATATATTTGTAATGGATGAAAGCATGTATGGACCGGGTCATC
9940	metA	AAGCTTTGCTCGAAGAAACTATGCAAGTCTTTTTGACAGGGCACCCTGAATATGATACAAATACGCTTCTTCAAGAGTATGAATGTATGGACCGGGTCATC
9941	metA	AAGCTTTGCTCGAAGAAACTATGACCATTACGGTGTGGAAAAAATTCAAATGCCGAAAAAAATCTTCGGTGTGTTCGAACATGTATGGACCGGGTCATC
9942	metA	AAGCTTTGCTCGAAGAAACTATGACACGAAAGATTGGTAAGAGGTTTTGACGAGCTATACTACGTGCCGCATTCCCGGCTGTATGGACCGGGTCATC
9943	metC	AAGCTTTGCTCGAAGAAACTATGTTGAGTAAACACAATTGGACGCTGGAAACCCAGCTCGTGCACAATCCATTTAAAACAGTGTATGGACCGGGTCATC
9944	metC	AAGCTTTGCTCGAAGAAACTATGGTGGAATCGATTTTGTCCTATCCGGCAACGATGTCTCATGCGGCAATGCCTAAGGTGTATGGACCGGGTCATC
9945	metC	AAGCTTTGCTCGAAGAAACTATGGTCTGAGTGTCGGCGTCGAACATGCAGACGATTTAGAACACGATTTCGAACAAGCTGTATGGACCGGGTCATC
9946	metC	AAGCTTTGCTCGAAGAAACTATGGCCGAACACAAAGGTCATTTATATGGAGACGCCATCAAATCCGACACTTGGGATTTGTATGGACCGGGTCATC
9947	metC	AAGCTTTGCTCGAAGAAACTATGGAAGAAACAATTGCCGCACTGGAAGGCGGAACAAGAGGATTTGCTTTCAGTTCAGTGTATGGACCGGGTCATC
9948	metC	AAGCTTTGCTCGAAGAAACTATGCTGACCCGGTTTGGCATTGAGCATACGTTTGTCGACATGACGGATCGTAATGAAGTTGTATGGACCGGGTCATC
9949	metC	AAGCTTTGCTCGAAGAAACTATGCTCGACTTTTCACCAATCTTCATTTGAAGAGTTCGGGGCATATGATTACAGCCGCTCTGTGTATGGACCGGGTCATC
9950	metC	AAGCTTTGCTCGAAGAAACTATGCGTGGATATTGTACTTCACAGCGCGACAAAATTCTTAAGCGGACACAGCGATGTGTGTATGGACCGGGTCATC
9951	metC	AAGCTTTGCTCGAAGAAACTATGCCTGCGCGGATTAAAAACATTGCAGGTCCGTTTAGAGAAAGCGAGTCAAACAGCTTGTATGGACCGGGTCATC
9952	metC	AAGCTTTGCTCGAAGAAACTATGCCATCTCAACAGCATTTTTACTGCTGTCACAGGGTGATCACGTTCTTGTGACAGAAGATGTGTATGGACCGGGTCATC
9953	metC	AAGCTTTGCTCGAAGAAACTATGCAAAGAGGCCGTTAAGAAGTTAGTCGAGAATGTGTCACTCCCAGTCTTCGCTGTCAGCTGTATGGACCGGGTCATC
9954	metC	AAGCTTTGCTCGAAGAAACTATGAGCTGTATAAGCTACAAAACGCGTTCGGCGCCGTCCTTGGCGTGCAAGATTGCTGTGTATGGACCGGGTCATC
9955	metC	AAGCTTTGCTCGAAGAAACTATGAATTTTTCCAGAAGCACCCGGCGGTCAAGCGCGTGTATTATCCGGGACTGGCTGATTGTATGGACCGGGTCATC
9956	metC	AAGCTTTGCTCGAAGAAACTATGAAGAAAACGGCTGCCTGACCTTTCTGGACAATACATTCATGACGCCGGCACTGCAGTGTATGGACCGGGTCATC
9957	metE	AAGCTTTGCTCGAAGAAACTATGTGTCGGCCCTTATACGTTCGTTACGCTTGCTAAAGGCTATGAACCGTCTGAAGCAAAATGTATGGACCGGGTCATC
9958	metE	AAGCTTTGCTCGAAGAAACTATGTGACCAGCAGATTGATGTTGTGCCTGTTTCTGATTTCACACAGTATGACCATGTACTCGATGTATGGACCGGGTCATC
9959	metE	AAGCTTTGCTCGAAGAAACTATGGTTCAGACATTTGACTGACGCTACCGATACATACTTCGCTATCGCCCGCGGAATCTGTATGGACCGGGTCATC
9960	metE	AAGCTTTGCTCGAAGAAACTATGGGTTTCGCCTTCACTAAATATGCCTGGGTTCAATCATACGGCTCACGCTGTGTCCTGTATGGACCGGGTCATC
9961	metE	AAGCTTTGCTCGAAGAAACTATGGGCGGCAGAAGCTTTCAGATTAACCACTTCTTCCGTGAAAAACGAGACACAAATTCATGTATGGACCGGGTCATC
9962	metE	AAGCTTTGCTCGAAGAAACTATGCCGTTTGAAGAACGTTTAGCCCTACAAAATGAATCTCTCGGCCTTCCGCTTTTGCTGTATGGACCGGGTCATC
9963	metE	AAGCTTTGCTCGAAGAAACTATGCCATTACATCGTTCCGGAATATGACGAGAGCATTGAGTTCCGTCTGACAAGAAACAAACATGTATGGACCGGGTCATC
9964	metE	AAGCTTTGCTCGAAGAAACTATGATTGGCCTTGATTTCGTTCACGACAAAGGCAGAAACCTGGAACAGCTTAAAACACATGTGTATGGACCGGGTCATC
9965	metE	AAGCTTTGCTCGAAGAAACTATGATCCAGGCGCTTAAACAGTTTGCAACAGGCGCCAATTCTGAACAAAAGAAAGAGCTTGTATGGACCGGGTCATC
9966	metE	AAGCTTTGCTCGAAGAAACTATGACTTCCAAGCATGTGAAAGGAATGCTGACGGGCCCGGTTACAATCTTAAACTGGTTGTATGGACCGGGTCATC
9967	metE	AAGCTTTGCTCGAAGAAACTATGACCATCAAAACATCGAATTTAGGATTTCCGAGAATCGGACTGAACCGGGAATGGAAAAATGTATGGACCGGGTCATC
9968	metE	AAGCTTTGCTCGAAGAAACTATGACATTTGGAAAGCGGACCTTGAAGAGCGTCTCGATGCCGTTCTTGATATTCTCAGTGTATGGACCGGGTCATC
9969	metE	AAGCTTTGCTCGAAGAAACTATGAAGAAGTTAAAGCGCTTGAAGACGCAGGCATTCAAATCATTCAAGTCGATGAACCAGCTGTATGGACCGGGTCATC
9970	metE	AAGCTTTGCTCGAAGAAACTATGAAACCACCCGTATTTGAAAGGGCTTGGCCTTGGTGTATATGACATTCACAGCCCTCTGTATGGACCGGGTCATC
9971	metE	AAGCTTTGCTCGAAGAAACTATGAAAAGTTGATGAACTGTGGATTCAGCCTTCCAGCAGCCTGCTGCATGTTCCAGTAGTGTATGGACCGGGTCATC
9972	metI	AAGCTTTGCTCGAAGAAACTATGTTTTAGAAGAGCAGGAAGAAATTTCGGATGTGCTGTATCCCGGAAAAGGCGGCATTGTATGGACCGGGTCATC
9973	metI	AAGCTTTGCTCGAAGAAACTATGTCAACAGCATACCGCCACAGAGGGATCGGAGAATCTACCGGATTTGATTATGTCCTGTATGGACCGGGTCATC
9974	metI	AAGCTTTGCTCGAAGAAACTATGGTTTACGCTCTAAGATTACGCCGAATACAAAAGCGGTGTTTGTGGAAACGCCGACAAATGTATGGACCGGGTCATC
9975	metI	AAGCTTTGCTCGAAGAAACTATGGTTGAAACGAAATTAGCTCAAATTGGGAACCGTAGCGATGAAGTCACGGGAACAGTGAGTGTATGGACCGGGTCATC
9976	metI	AAGCTTTGCTCGAAGAAACTATGGGGTGGAAAGCTTTATTACATACCCTGCGACCCAGACGCACATGGATATTCCTGAAGAGTGTATGGACCGGGTCATC
9977	metI	AAGCTTTGCTCGAAGAAACTATGGGACATTGAACATATTGCCCGGATTACAAAGGAGCACGGTCTTCTGCTGATCGTAGATGTATGGACCGGGTCATC
9978	metI	AAGCTTTGCTCGAAGAAACTATGCCTTTAGTTCGGGAATGGCTGCTATCCAAACGATTATGGCGCTGTTTAAAAGCGGAGTGTATGGACCGGGTCATC
9979	metI	AAGCTTTGCTCGAAGAAACTATGCCGTCCTGCCGCCATTTGATTCGTGGCTTCTGATGAGAGGAATGAAGACGCTGAGTGTATGGACCGGGTCATC
9980	metI	AAGCTTTGCTCGAAGAAACTATGATTTTATACACCGGTCTTGCAGCGGCCGCTTGAGCTGGGAGCTGACATTGTCATTTGTATGGACCGGGTCATC
9981	metI	AAGCTTTGCTCGAAGAAACTATGAACTGATCGTTTCATCGGACCTATATGGCGGCACGTACCGTTTATTTGAAAATGAATGGATGTATGGACCGGGTCATC
9982	metI	AAGCTTTGCTCGAAGAAACTATGAACGGGGTGTGCAATCGGTTGCTGCGCTTTTCTGTCGGTATTGAACATGCGGAAGATTTATGTATGGACCGGGTCATC
9983	metI	AAGCTTTGCTCGAAGAAACTATGAACCAAGTATTTAGGCGGGCATAACGATCTGCTTGCTGGACTTGTCGTGGTGAAGTGTATGGACCGGGTCATC
9984	metI	AAGCTTTGCTCGAAGAAACTATGAAAGAAGAATGGGTCAATCCGTTTTTAAAAGCACTGAAGACCATTTGTTTTGCAGAAAGCTGTATGGACCGGGTCATC
9985	metI	AAGCTTTGCTCGAAGAAACTATGAAAAATCCGACACGCCAGCTTGTTGAGGACGCGATCGCTAACTTAGAAAACGGCGTGTATGGACCGGGTCATC
9986	metK	AAGCTTTGCTCGAAGAAACTATGTCAGCGCAACATTAAAGAACATGTAATCAATCCGGTTGTTCCTGAAGAGCTGATTGATGATGTATGGACCGGGTCATC
9987	metK	AAGCTTTGCTCGAAGAAACTATGTATCAAAATGCTTGATTTGCGCCGTCCGATCTATAAACAAACTGCTGCGTACGGCTGTATGGACCGGGTCATC
9988	metK	AAGCTTTGCTCGAAGAAACTATGTAAGCGGAGAGATCACAACTTCTACGTATGTTGACATTCCGAAAACGGTTCGCCAAACCTGTATGGACCGGGTCATC
9989	metK	AAGCTTTGCTCGAAGAAACTATGGTAGACCAAGCGCTTGAAGCCCGTGAAGGCACAATGAGCGACGAAGAAATTGAAGTGTATGGACCGGGTCATC
9990	metK	AAGCTTTGCTCGAAGAAACTATGGGTGTTGCACAGCCTGTGTCAATCTCAATCAACACATTCGGTTCAGGAAAAGCTTTGTATGGACCGGGTCATC
9991	metK	AAGCTTTGCTCGAAGAAACTATGCACGTGCAAAATACGGATTTGATGCGGAAACTTGTGCGGTTTTAACATCAATTGATGTGTATGGACCGGGTCATC
9992	metK	AAGCTTTGCTCGAAGAAACTATGATGGGAGCGCACAGACAAAGCGGAGCAGCTGCGTAAAGAAGCGTTAGGAGAATAATGTATGGACCGGGTCATC
9993	metK	AAGCTTTGCTCGAAGAAACTATGAGTCCGCATTGACGCGATTGTTATTTCAACTCAGCATCACCCTGAAATTACACTTGAGCTGTATGGACCGGGTCATC
9994	metK	AAGCTTTGCTCGAAGAAACTATGAGGTAAGGACGCGACGAAGGTAGACCGTTCTGCAGCTTATGCGGCAAGATACGTTTGTATGGACCGGGTCATC
9995	metK	AAGCTTTGCTCGAAGAAACTATGAGAGCTTATGCCTCTTCCAATTTCACTTGCCCATAAATTAGCCCGCCGCCTAAGTGATGTATGGACCGGGTCATC
9996	metK	AAGCTTTGCTCGAAGAAACTATGAGAAAGACCCTAACGCGCGTGTTGCTTGTGAAACATCTGTGACAACAGGTTTGGTTGTATGGACCGGGTCATC
9997	metK	AAGCTTTGCTCGAAGAAACTATGAATATTTCATCAACCCTACAGGACGTTTCGTAATCGGAGGCCCTCAAGGGGATGCTGTATGGACCGGGTCATC
9998	metK	AAGCTTTGCTCGAAGAAACTATGAAGAAGATATTCTTCCGTACCTTCGCCCTGACGGCAAAACACAGGTAACGGTTGAGTACGTGTATGGACCGGGTCATC
9999	metK	AAGCTTTGCTCGAAGAAACTATGAAAATCGTCGTTTATTTACATCAGAATCTGTTACGGAGGGGCATCCGGATAAAATCTGTGTGTATGGACCGGGTCATC
10000	metN	AAGCTTTGCTCGAAGAAACTATGTTTCAAAAGTTTACAAGTCGAAACATGGAGATGTCAATGCTGTCCAAAACGTCTCGCTTTTGTATGGACCGGGTCATC
10001	metN	AAGCTTTGCTCGAAGAAACTATGTGTTCAACAGGTGACAGAGCCGGAAGAAACGAAAGAGACGCTTCAGCACCTTCTTTGTATGGACCGGGTCATC
10002	metN	AAGCTTTGCTCGAAGAAACTATGTATTCTGCAAGGGAAAATTTCGCAGACGAAGGATGGGGCTTACGGTTCACTGTTCTGTATGGACCGGGTCATC
10003	metN	AAGCTTTGCTCGAAGAAACTATGGCGAGCGGATCAAGCGCGCCAATGAACTGATTAAACTGGTAGGTTTAGAAGGAAAATGTATGGACCGGGTCATC
10004	metN	AAGCTTTGCTCGAAGAAACTATGGCCATGAGATCAGTATGATTTTCCAGCATTTCAATTTGCTTTGGTCGCGGACTGTTGTATGGACCGGGTCATC
10005	metN	AAGCTTTGCTCGAAGAAACTATGAGGTTCTTCTTTGTGACGAAGCGACATCAGCATTAGATCCGCAAACGACAGATTCAATGTATGGACCGGGTCATC
10006	metN	AAGCTTTGCTCGAAGAAACTATGAGGATATAGCGGAGCTGGTAAGAGTTCCTTAATCCGTCTGCTGAACGGCCTTGAGAAACCTGTATGGACCGGGTCATC
10007	metN	AAGCTTTGCTCGAAGAAACTATGACGATTGTGCTGATTACGCACGAAATGCATGTCATACGCAAAATCTGCAACAGAGTTGTATGGACCGGGTCATC
10008	metN	AAGCTTTGCTCGAAGAAACTATGAATGGTTCAGCTCACATTTGTCGGTGAGTCAGCTGAACAGCCTCTGATTACAGAGATGATGTATGGACCGGGTCATC
10009	metN	AAGCTTTGCTCGAAGAAACTATGAATCTTATCCGTCCCAGCTGAGCGGCGGTCAGAAGCAGCGTGTCGGAATTGCCAGTGTATGGACCGGGTCATC
10010	metN	AAGCTTTGCTCGAAGAAACTATGAAGGTGGTCGAAGAAGGCGAGGTTCTCGATGTCTTCAAAAATCCAAAGGAACAAATGATGTATGGACCGGGTCATC
10011	metN	AAGCTTTGCTCGAAGAAACTATGAAGAAGTGCAAAACGTGATCCGATTCATTAATGACAAACAGGTGAAAGCAGAGGTGATCATGTATGGACCGGGTCATC
10012	metN	AAGCTTTGCTCGAAGAAACTATGAACCTCAGGAACCGTGGAAGTGGCGGGAACCAAGATTAATGAAGTAAATGGACGCTGTATGGACCGGGTCATC
10013	metP	AAGCTTTGCTCGAAGAAACTATGTCCCGAACGTTGATTTAACTGAATTATGGAACGCGACATATGAAACACTTTATATGACGCTGTATGGACCGGGTCATC
10014	metP	AAGCTTTGCTCGAAGAAACTATGTATTAGGTTTTACGAAATTTTTAGTCGGCACGATCTTAGGGCCAAACGCCGCATTGCCTGTATGGACCGGGTCATC
10015	metP	AAGCTTTGCTCGAAGAAACTATGGGAGCCATTGGTTCAGGAGGCCTTGGAAACCTTGCGTACGTAGAAGGATATCAGTCTGTATGGACCGGGTCATC
10016	metP	AAGCTTTGCTCGAAGAAACTATGCACCATTTTACGCGCGCCTTGTTGAAATCGCGCTGCGTGAGGTGGATAAAGGTGTTGTATGGACCGGGTCATC
10017	metP	AAGCTTTGCTCGAAGAAACTATGATTTCTTTACTGTTTGCTTTTGTCATCGGGGTCATCCTCGGCTTGCTGCTCTTTCTGTGTATGGACCGGGTCATC
10018	metP	AAGCTTTGCTCGAAGAAACTATGATGGGCGCGAAAACGTCTACGATTATTTTCAAAGTGCTGATTCCGGAATCAATGCTGTATGGACCGGGTCATC
10019	metP	AAGCTTTGCTCGAAGAAACTATGACCTTCGTTGCTACTGTGTTTATTTTAATCATCGTGTTTATTATTCAAATCATCGGTGATGTATGGACCGGGTCATC
10020	metP	AAGCTTTGCTCGAAGAAACTATGAAAGGAAGCCTCTGGCAGAATAAAGCGGTCAACTCAGTGATTGCAGCCGTTGTTAATGTATGGACCGGGTCATC
10021	metQ	AAGCTTTGCTCGAAGAAACTATGTTGCAATGCTTGAAAACGCTGGATTAATCACTCTTGATTCTAAAGTGGAAACAGTTGACGTGTATGGACCGGGTCATC
10022	metQ	AAGCTTTGCTCGAAGAAACTATGTGAACCATTGCTGAAAGAAAAAGGCTATACGCTGAAAGTGAAAGTGCTTAGTGATTACAATGTATGGACCGGGTCATC
10023	metQ	AAGCTTTGCTCGAAGAAACTATGTCAAAGCGCTGATGGAAGTTCTTCACTCTAAAAAGATCAAAGACTTCATCGAGAAAAAATGTATGGACCGGGTCATC
10024	metQ	AAGCTTTGCTCGAAGAAACTATGTAACGGCGCTGAATCCGGCAAGAAAGAAATTGTCGTTGCGGCAACAAAAACACCGTGTATGGACCGGGTCATC
10025	metQ	AAGCTTTGCTCGAAGAAACTATGGCTATTTTTGGGTGCATTACTGCTTGTATTTGCAGGAGTTATGGCTGCCTGCGGTTCTGTATGGACCGGGTCATC
10026	metQ	AAGCTTTGCTCGAAGAAACTATGCTGATAAAGAAGTGGACGCGAACTACTTCCAGCACATTCCTTACCTTGAGCAAGAAATGATGTATGGACCGGGTCATC
10027	metQ	AAGCTTTGCTCGAAGAAACTATGCGGCAAAAGCATATGAAAACAAAGAAGGAGACGCGGTCTTCATCAATGTAAACTATGCGATGTATGGACCGGGTCATC
10028	metQ	AAGCTTTGCTCGAAGAAACTATGCGAAAAACAACCCATACGCTAACATCATCGCAGTAAGAAAAGGCGAAGAAGATTCTGCAATGTATGGACCGGGTCATC
10029	metQ	AAGCTTTGCTCGAAGAAACTATGAGAAAACACAGATTACAAACTTGTGAATGCCGGCGCTGTTCACTTAGAGCCATTCGGTGTATGGACCGGGTCATC
10030	metQ	AAGCTTTGCTCGAAGAAACTATGACATTGAAAGACATTAAGAAAAACCCGAAAAACCTTGAATTCAAAAAAGTAGCGCCTGAATGTATGGACCGGGTCATC
10031	metQ	AAGCTTTGCTCGAAGAAACTATGAAAGACCTTCCAGACGGTGCGACAATCATTCTGACAAACAACGTTGCTGAACAAGTGTATGGACCGGGTCATC
10032	metS	AAGCTTTGCTCGAAGAAACTATGTTGCGATCAGTTATGTATCATCTCGCTGAATCATTGCGTATTTCAGCGGTACTGCTTCATGTATGGACCGGGTCATC
10033	metS	AAGCTTTGCTCGAAGAAACTATGTTATTATCCGAGCGGAAAATTACATATCGGCCATGCATATACGACAGTCGCAGGAGATGCTGTATGGACCGGGTCATC
10034	metS	AAGCTTTGCTCGAAGAAACTATGTGATGAGTATGAAGGCTGGTACAGCATCCCTGATGAAACGTTCTACACGGAAACTCAGCTGTATGGACCGGGTCATC
10035	metS	AAGCTTTGCTCGAAGAAACTATGTGACGGACAAATCGGTTCTTACAAAGGTGCTGTTACGGAATTTGACCATACGCTCACTTCTGTATGGACCGGGTCATC
10036	metS	AAGCTTTGCTCGAAGAAACTATGTCAGACGGTGTTTTCACGCCGGAAGGATTTGTTGAGCGAATCAACTATGATTTAGCTGTATGGACCGGGTCATC
10037	metS	AAGCTTTGCTCGAAGAAACTATGTATCCGGCATTGCGAAGCATTATACGCCTGAAGAGCTTGTTGGAAAAAAACTCGTTTGTTGTATGGACCGGGTCATC
10038	metS	AAGCTTTGCTCGAAGAAACTATGTAATTGAACGCTATGGTTTAGACGAACTTCGCTATTACTTGCTTCGCGAAGTGCCGTTCGTGTATGGACCGGGTCATC
10039	metS	AAGCTTTGCTCGAAGAAACTATGGAAGCAGCTTGAAATCTCAAACGACGACTTTATCCGCACGACAGAAAAACGGCATTGTATGGACCGGGTCATC
10040	metS	AAGCTTTGCTCGAAGAAACTATGCTGGACTTGAGGATTTGGCAGTATCACGTACCACTTTTGATTGGGGCGTGAAGGTTGTATGGACCGGGTCATC
10041	metS	AAGCTTTGCTCGAAGAAACTATGATTCCATACTATTTACTGGCCAATTATGCTGATGGCGCTGGATCTTCCGCTGCCATGTATGGACCGGGTCATC
10042	metS	AAGCTTTGCTCGAAGAAACTATGATGGAAAATATGGAGTTCTCGGTAGCACTTTCGACTTTATGGCAGCTCATCAGCCGCTGTATGGACCGGGTCATC
10043	metS	AAGCTTTGCTCGAAGAAACTATGAGGCGAGCCATTGTTCCCTCGTTTAGAGGCAGAAGAAGAAATTGCTTACATCAAAGGGATGTATGGACCGGGTCATC
10044	metS	AAGCTTTGCTCGAAGAAACTATGACGCGGATCGTCTTCTGAAATACTATGAAGAAAACCCGACATTCATTCAGCCAGAATCATGTATGGACCGGGTCATC
10045	metS	AAGCTTTGCTCGAAGAAACTATGACAGGAAAACATTACACCTCAGGAGTATGTGGATCGCGCAGCGGCAGATATTCAATGTATGGACCGGGTCATC
10046	metS	AAGCTTTGCTCGAAGAAACTATGAAATACATTGATGAGACAGCTCCATGGGTGCTTGCGAAAGATCCGGCAAAAGAAGTGTATGGACCGGGTCATC
10047	mfd	AAGCTTTGCTCGAAGAAACTATGTTATCCGCTGACTTCAGAGAATCCGGTGAGAATTGAACTTTTTGACACCGAGGTGGATTTGTATGGACCGGGTCATC
10048	mfd	AAGCTTTGCTCGAAGAAACTATGTTAATTAAGCTGTATGCCGAAAGAGAAGCGAGCAAGGGCTATGCGTTTTCTCCTGACCATGTATGGACCGGGTCATC
10049	mfd	AAGCTTTGCTCGAAGAAACTATGTGTTGCAGAAATGAAAGTCTATGCGAGACAGGAACGTGTCGAGCTGATTAAGCAGGATGTATGGACCGGGTCATC
10050	mfd	AAGCTTTGCTCGAAGAAACTATGTGACGCGAAGGTAGCATATGCGCATGGGAAAATGACAGAAAATGAATTAGAAACCGTTTGTATGGACCGGGTCATC
10051	mfd	AAGCTTTGCTCGAAGAAACTATGTCAGCGGTCAATTGAGACCCTTACCTCGATCAATATCGGTCCCGCGAAGGAATTAATTATTGTATGGACCGGGTCATC
10052	mfd	AAGCTTTGCTCGAAGAAACTATGTATGTCTATGCTTGGCGTAAGGGACCTTTCAGTCATCGAGACTCCGCCGGAAAATTGTATGGACCGGGTCATC
10053	mfd	AAGCTTTGCTCGAAGAAACTATGTAGAGGTAGGGTATGAGCGGTCTGATATGGTTTCTGCGCCCGGGGAATTCAGTATTCTGTATGGACCGGGTCATC
10054	mfd	AAGCTTTGCTCGAAGAAACTATGTACAGACGTATGTTGTGGAATATAACGGCGCTCTTGTCAGAGAGGCGATTGAACGTGATGTATGGACCGGGTCATC
10055	mfd	AAGCTTTGCTCGAAGAAACTATGCTTGGCAATCAATATGGCAGACAAATCGGACTGGGAATGGAAGGGAAAAAACTCAAAATCTGTATGGACCGGGTCATC
10056	mfd	AAGCTTTGCTCGAAGAAACTATGCTGCTCGTTCCGACAACCATTTTGGCACAGCAGCACTATGAAACCATAAAAGAGCTGTATGGACCGGGTCATC
10057	mfd	AAGCTTTGCTCGAAGAAACTATGCGTATGCGTACTTCACGTATCGCCGGGATAAAGTGCTGACAGAAGTGGCTGAAAATGTATGGACCGGGTCATC
10058	mfd	AAGCTTTGCTCGAAGAAACTATGCAGAGTTAGGTTCCGGTTTTAAAATCGCAATGCGTGACTTAACGATTCGCGGAGCTGTATGGACCGGGTCATC
10059	mfd	AAGCTTTGCTCGAAGAAACTATGCAATACGCTGATCGTATTTGACGCCGACAAGATGGGACTTTCTCAGCTTTACCAGCTGTATGGACCGGGTCATC
10060	mfd	AAGCTTTGCTCGAAGAAACTATGAGGCCAGGTCTATTTCTTGTACAACCGGGTAGAGGACATTGAGCGGAAAGCGGATTGTATGGACCGGGTCATC
10061	mfd	AAGCTTTGCTCGAAGAAACTATGAGGAGGCCATTGAGGAGCGTAAAGGAGACACAGCGAAGACAGAGCAGTTTGAAACTGTATGGACCGGGTCATC
10062	mgsA	AAGCTTTGCTCGAAGAAACTATGTGCTTTGATCGCGCATGACAAGAAAAAACAGGATATGGTTCAATTTACGACTGCCTATCGTGTATGGACCGGGTCATC
10063	mgsA	AAGCTTTGCTCGAAGAAACTATGTGAACCGGATGTCTCGGCATTAATCCGTTTATGTGATGTGTATTCCATTCCGCTCTGTATGGACCGGGTCATC
10064	mgsA	AAGCTTTGCTCGAAGAAACTATGGATATTTTAAAGAATCATGATCTATACGCAACCGGAACCACAGGGTTGAAAATTCATGAGTGTATGGACCGGGTCATC
10065	mgsA	AAGCTTTGCTCGAAGAAACTATGAGGTCTTCAAATTGAACGTTTTCAATCCGGCCCTTTAGGGGGAGACCAGCAAATCTGTATGGACCGGGTCATC
10066	mgsA	AAGCTTTGCTCGAAGAAACTATGACTGATCGCTGCCAATGCACTCGATCTTGTCATTTTTTTGCGCGACCCGCTGACCTGTATGGACCGGGTCATC
10067	mgsA	AAGCTTTGCTCGAAGAAACTATGAAATATGGGTACTGCGGAAATTCTTGTGCGCACACTTGATGAAGGTGTTTTCGAATTCCTGTATGGACCGGGTCATC
10068	mgsR	AAGCTTTGCTCGAAGAAACTATGTTTTATCGTTAACGACAGAAGGAATTGATGAAATTTTGGCGACAAGAAGCCAGACTTTCATGTATGGACCGGGTCATC
10069	mgsR	AAGCTTTGCTCGAAGAAACTATGTTAAACATTGAAGAAATGACGGTAAATGAGGTGCTGGAACTTTTAATCGAGAAGCCGAAGTGTATGGACCGGGTCATC
10070	mgsR	AAGCTTTGCTCGAAGAAACTATGTGGCTTAAAGCACATCAAATTGAATTTAACGAACGGCACTTATTCAGAGAAACCCCGACATGTATGGACCGGGTCATC
10071	mgsR	AAGCTTTGCTCGAAGAAACTATGTGGAACAACAATTAACTTTTTACTCATATCCAAGCTGCACGTCATGCCGAAAAACAAAACTGTATGGACCGGGTCATC
10072	mgsR	AAGCTTTGCTCGAAGAAACTATGCTTTTGCGACGCCCGATTCTAGTAGACAACAAAAAGCTGGTGATTGGTTATAACCCGGGTGTATGGACCGGGTCATC
10073	mgtE	AAGCTTTGCTCGAAGAAACTATGTGCGAGACGGGAAAATCAGGGATTTTAGAAGTGTTATTGATGAGCTTCAGCCCTATGACATGTATGGACCGGGTCATC
10074	mgtE	AAGCTTTGCTCGAAGAAACTATGGTTGGGGTTCTTTCCTACCGCGATTTGATTCTGGGTGAACCTGAAGAAAAGGTGCTGTATGGACCGGGTCATC
10075	mgtE	AAGCTTTGCTCGAAGAAACTATGGTGTCAGGGATGACAGGAAATACGGGAACACAATCTCTTGCGGTTGTCATCAGAGTGTATGGACCGGGTCATC
10076	mgtE	AAGCTTTGCTCGAAGAAACTATGGATTTCAGGAAGCATTATCAGCTATTTTGAAGACGCGCTGAAGCAGGTTGTCGCGTGTATGGACCGGGTCATC
10077	mgtE	AAGCTTTGCTCGAAGAAACTATGCTGTACAGCTCTTGATGAATTACCCGGCTGATTCAGCGGGACGCATGATGACAAACTGTATGGACCGGGTCATC
10078	mgtE	AAGCTTTGCTCGAAGAAACTATGCACGGTAAAAGACGCGGTCGTCAAACTGAAAAGCTTCGCTGAAATAGCTGAATCGTGTATGGACCGGGTCATC
10079	mgtE	AAGCTTTGCTCGAAGAAACTATGATTGTTTCTATCATATGGCAGGGGAATGCGCTTTTGGGATTTGTTGTCGCCTCTTCTGTATGGACCGGGTCATC
10080	mgtE	AAGCTTTGCTCGAAGAAACTATGAGGACCAGGAAGAAGTTGCCCGCCTGATAGAACGTTACGATTTTTTGGCAATACCGTGTATGGACCGGGTCATC
10081	mgtE	AAGCTTTGCTCGAAGAAACTATGACTGTAGACGATATCACTGATATGATCGGGGAGCTGGAACGCGAATTTCAGCTTGTCGTTGTATGGACCGGGTCATC
10082	mgtE	AAGCTTTGCTCGAAGAAACTATGAACTGAAAGTAGACCCGGCGATTGCTTCTGGACCGCTGATTACAACGTTAAACGATGTATGGACCGGGTCATC
10083	mgtE	AAGCTTTGCTCGAAGAAACTATGAACGTGCTTGTCGGCATTGTGACGGTTGATGATATTATCGACGTTGTTATTCGGGTGTATGGACCGGGTCATC
10084	mgtE	AAGCTTTGCTCGAAGAAACTATGAAACAAAAGCAACACTGGCGATGAACAAAATGGACAACGATGACCTCGCTCAATTTGTATGGACCGGGTCATC
10085	mgtE	AAGCTTTGCTCGAAGAAACTATGAAAACGATTGTGCGCCTGATCTTCCGGGAGTTCAGAACAAGCATTTTTATCGGAGTGTATGGACCGGGTCATC
10086	mgtE	AAGCTTTGCTCGAAGAAACTATGAAAAATTTGCCGCTTCCGGTAAAGACATCACCTTTGACACAAAAGCTTACGTGGCGTGTATGGACCGGGTCATC
10087	mhqA	AAGCTTTGCTCGAAGAAACTATGTTAATAGAAAGAAACGATCTTCCGCGAGAGCGTCAAGGCAAAGGGAGTGTTCACCACTGTATGGACCGGGTCATC
10088	mhqA	AAGCTTTGCTCGAAGAAACTATGTAGTTGAGCGCTACTATTTCAAGGCGCTGTATTTCAGAGAACCGAACGGCATTTTGTTCGTGTATGGACCGGGTCATC
10089	mhqA	AAGCTTTGCTCGAAGAAACTATGGGCACAGAAGCCCTGCATTACTGGAAAGAACGTTTTGAAGAGCAGCAAGTAACGCTGTATGGACCGGGTCATC
10090	mhqA	AAGCTTTGCTCGAAGAAACTATGGCATTCACCACGTATCGGCATTAACGGCCGACGCACAAAAAAACTTGGATTTCTATAAGTGTATGGACCGGGTCATC
10091	mhqA	AAGCTTTGCTCGAAGAAACTATGGATTCCCCGCATTGCACCGTTTCATGCGGGAACAAACAGTATTTCTTCTATTGGATTGTATGGACCGGGTCATC
10092	mhqA	AAGCTTTGCTCGAAGAAACTATGGACATATTGGCATTTCAAGATCATGAGGGGCAGCGACTTGTGCTGACTGCTGATGTGTATGGACCGGGTCATC
10093	mhqA	AAGCTTTGCTCGAAGAAACTATGGACAATGTACCATCTGTTCTACGGAGATGAAGTGGCAAACCCGGGAACTGAGCTGTGTATGGACCGGGTCATC
10094	mhqA	AAGCTTTGCTCGAAGAAACTATGATTTACAGAAATCAGCCGTGAACCAGTCGAAGGGCAAGGAACCGCCGTTATTCTGTGTATGGACCGGGTCATC
10095	mhqA	AAGCTTTGCTCGAAGAAACTATGAGGGCCGGTTGAACTGACTGTGCCATATGCTGAACCAACTTTACACGTATTGACGAATATGTATGGACCGGGTCATC
10096	mhqA	AAGCTTTGCTCGAAGAAACTATGAAGAAGAACTTGCCGGGTGGCACCGGATCATCAGCCGCGAAGGCTTTAGCAATTCTGTATGGACCGGGTCATC
10097	mhqA	AAGCTTTGCTCGAAGAAACTATGAAATCTTGATGAGCTTGGCCAAACGATTGCTCTTCCGCCATATCTAGAGCATCGAATGTATGGACCGGGTCATC
10098	mhqA	AAGCTTTGCTCGAAGAAACTATGAAAAGGATATGGCCTGCCTGTTAAACAGAGCGGCATTCCGGAAGAATTTTCGTTTCTGTATGGACCGGGTCATC
10099	mhqD	AAGCTTTGCTCGAAGAAACTATGTCCCTGTTTTTATCGGTGCCGGGAAATACGATCCTCTTTGCACGAAGGAAGAATCTGTATGGACCGGGTCATC
10100	mhqD	AAGCTTTGCTCGAAGAAACTATGGTGATTGCAGTCGGTTATTCAAACGGCGCAAACATTGCGGCAAGCCTGCTTTTTCATTATTGTATGGACCGGGTCATC
10101	mhqD	AAGCTTTGCTCGAAGAAACTATGGGTTTATAGACCCTGATGCCCATTTGCTTGGTGTCAGAGGATCGGTGCTTGAAAATGTATGGACCGGGTCATC
10102	mhqD	AAGCTTTGCTCGAAGAAACTATGCGGACAAGAGAATTGAAAGATTTTATCGACGAGGCTGCAGAAACGCATCAGTTTAATCGCTGTATGGACCGGGTCATC
10103	mhqD	AAGCTTTGCTCGAAGAAACTATGATCAGCTGACTCAGCATGAAGCTGAACAGGCTCGTGAATGGTACAAAGAGGCGATTGTATGGACCGGGTCATC
10104	mhqD	AAGCTTTGCTCGAAGAAACTATGAGCTTTACCGCTATTTGCGTGACAGCGGGGCATCAGCCTCCGTTTACTGGCAGGACTGTATGGACCGGGTCATC
10105	mhqD	AAGCTTTGCTCGAAGAAACTATGAAAGGAACATCTGACAACGTACTTTTGCTGTTGCATGGCACGGGTGGTAATGAACACTGTATGGACCGGGTCATC
10106	mhqD	AAGCTTTGCTCGAAGAAACTATGAAAGATGTGTTAAAAGGGGCTATTCTGCATCATCCAATGGTTCCGATTCGGGGTATCGTGTATGGACCGGGTCATC
10107	mhqE	AAGCTTTGCTCGAAGAAACTATGTCAGTTTATTTTAGGGAGAAAGGCGGTATCTTATTTGAAATTGCCACAGATGAACCGGGCTGTATGGACCGGGTCATC
10108	mhqE	AAGCTTTGCTCGAAGAAACTATGGTCGGAGGATATGGTACGGTACACCATGTAGCGTTTCGGACTAAGAAAAAGGAACAGGCGTGTATGGACCGGGTCATC
10109	mhqE	AAGCTTTGCTCGAAGAAACTATGGCTGGCGATCATGGAGGATGCGAAAAGCGGCAAAAGCGAGTGGACGCCTGACGGGATTGTATGGACCGGGTCATC
10110	mhqE	AAGCTTTGCTCGAAGAAACTATGGCTGCCGATTATTGCTGAAAACCATCTGCCTTCGTCAGAAATTCTCGACAGGGAATACTTGTATGGACCGGGTCATC
10111	mhqE	AAGCTTTGCTCGAAGAAACTATGGCGGGCTGAGCCTAGAGGAAAAAACGTTGTTTGGTGAAAAAGGTCTTATTTTTGATGATGTATGGACCGGGTCATC
10112	mhqE	AAGCTTTGCTCGAAGAAACTATGGAGATCCCGGTACAATAATGACCTTTTTTCCGTTCCAAGGAAGCGGACAGGGAACTGTATGGACCGGGTCATC
10113	mhqE	AAGCTTTGCTCGAAGAAACTATGCGGGTGTACTTTTCAGTTCCCTCAGGCTCCCTGTCTTTTTGGAAGGAACGTCTTGTGTATGGACCGGGTCATC
10114	mhqE	AAGCTTTGCTCGAAGAAACTATGCCAGAGATCCGCAAGAAAACTTGCGATTTTATACAGAAGTGCTTGGGCTCAGGCTCTGTATGGACCGGGTCATC
10115	mhqE	AAGCTTTGCTCGAAGAAACTATGATGACAGATGAAACGTTTGCTGAGCTAGGGACTTCCTTAAAACTGCCTGAATGGCTGGATGTATGGACCGGGTCATC
10116	mhqE	AAGCTTTGCTCGAAGAAACTATGACGGAAAGCTTTGGATACACCAAAGTGGCCGAAGAAGACCAGATTGTCAGACTGGTGTATGGACCGGGTCATC
10117	mhqE	AAGCTTTGCTCGAAGAAACTATGAACAAATGAAGCAATTACGGGAATGAAAGGTGTGCTGCTATATTCCTACGACCCGCAGGTGTATGGACCGGGTCATC
10118	mhqE	AAGCTTTGCTCGAAGAAACTATGAAAAAACAGTAAACTTTGATGATCCCGGAACGTATCATTTTTACTTTGGGAATCAAAACGTGTATGGACCGGGTCATC
10119	mhqN	AAGCTTTGCTCGAAGAAACTATGTTAAAGGTATTGGGGATATTAAATAAGCAAGAGTATGACCACATGGTGCAAGACACCGTTTGTATGGACCGGGTCATC
10120	mhqN	AAGCTTTGCTCGAAGAAACTATGTGAGATGTTTGAATTGGTTGCATTGGCACCATCGGCTTTTAATTTGCAGCATACAATGTATGGACCGGGTCATC
10121	mhqN	AAGCTTTGCTCGAAGAAACTATGTGACCAGGACGTAAAGGAAAAGCTGAAGCAGGCCGCAAACGGACAATATAAAGTGGTTAGTGTATGGACCGGGTCATC
10122	mhqN	AAGCTTTGCTCGAAGAAACTATGTGAACATAGACGACCAATTTGAGGTTGTCATGATGATTACGATTGGAAAAGAAAAAACAGTGTATGGACCGGGTCATC
10123	mhqN	AAGCTTTGCTCGAAGAAACTATGGGCTGAATTTACTCATTTAGTCAATGAAAGACGATCTGCAAGCAATTTTCTTTCAGGTCATGTATGGACCGGGTCATC
10124	mhqN	AAGCTTTGCTCGAAGAAACTATGCTCTTCTGCGGTTCTCTTGGTATTAGGGGATAAGCAGGCATATCAACAAGCGGCCGATATTGTATGGACCGGGTCATC
10125	mhqN	AAGCTTTGCTCGAAGAAACTATGAGAGCAGAAGACCGCGCGGCTACCGGAAGCCTGTGAATGAGTTTGTTGAGTATATTGTATGGACCGGGTCATC
10126	mhqN	AAGCTTTGCTCGAAGAAACTATGACAGGGGAGAACAATTTAAGAGAGATGAGGCGATAAGGAATGCTTCACTTTCTGCGATGATGTATGGACCGGGTCATC
10127	mhqN	AAGCTTTGCTCGAAGAAACTATGAAAAAGGCTGGGATACCTGCCCGATGATCGGCTTTGATGCGGAAGCCGTAAAACGTGTATGGACCGGGTCATC
10128	mhqO	AAGCTTTGCTCGAAGAAACTATGTGACTTCGTATGTCGTGCCGAAAGGGGCTATGGCATTTTGGGAAAAGAGACTAGAAAATGTATGGACCGGGTCATC
10129	mhqO	AAGCTTTGCTCGAAGAAACTATGTCGTTCCGCCGGTGATATCGGAAATGTGATTGACCTTAAGTTAACGCCTATTGGCTGTATGGACCGGGTCATC
10130	mhqO	AAGCTTTGCTCGAAGAAACTATGTCAGTTAGATTGGCAAAGATATATTGCTTCCCACGGATATGGTGTAACTCCTGTTCGGGATGTATGGACCGGGTCATC
10131	mhqO	AAGCTTTGCTCGAAGAAACTATGGAGAAGTAACGCCCGATGTTGCCATTAAAGGTTTTGGGGGTGCAACCCTATTATCAGATGTATGGACCGGGTCATC
10132	mhqO	AAGCTTTGCTCGAAGAAACTATGGACCCAGGTACGTATCATCTTTATTTTGGGAATGAAGGCGGGAAGCCGGGAACAATTGTATGGACCGGGTCATC
10133	mhqO	AAGCTTTGCTCGAAGAAACTATGCGTTCCCTACACCAAAATCGAGCGCTTTGGGGAACAATATGTAGAATTTGATGATCCTCATGTATGGACCGGGTCATC
10134	mhqO	AAGCTTTGCTCGAAGAAACTATGATTTACTTCAGGGAACACGGGGAAATCCTGTTTGAAATCGCAACTGATCCCCCAGTGTATGGACCGGGTCATC
10135	mhqO	AAGCTTTGCTCGAAGAAACTATGATTGTCGGTCACCCTCAAGAGAACACAGATTTTTACGCAGGAGTGCTTGGGCTTCTGTATGGACCGGGTCATC
10136	mhqO	AAGCTTTGCTCGAAGAAACTATGACCTTTTAGAAAACATCATGGGGCTGGAGCGAGTCGGCAAAGAAGGAGACTTCGTTGTATGGACCGGGTCATC
10137	mhqO	AAGCTTTGCTCGAAGAAACTATGAATATGAACCGCATCGCACACAAATTGAACAAGGGCTGCTGCCGTTTGAAGTAAGTGTATGGACCGGGTCATC
10138	mhqP	AAGCTTTGCTCGAAGAAACTATGTGGAAGATGCAGGACTGTTGCTTATTCGTATAATGATTGGTGTGGTGTTTTTGTTTTATGTGTATGGACCGGGTCATC
10139	mhqP	AAGCTTTGCTCGAAGAAACTATGTGCGGCCGCTCTATCAGGTCTTGGGGAGTTAGTAAGCGGAATTCTATTTATTTTAGGCGTGTATGGACCGGGTCATC
10140	mhqP	AAGCTTTGCTCGAAGAAACTATGGAGGTTTTGAATATAACCTGGTGCTCATTGCAGTTTCCATAGGGGTTGCACTCATCGGTTTGTATGGACCGGGTCATC
10141	mhqP	AAGCTTTGCTCGAAGAAACTATGCAATCATCATGTTAGGTGCTATCGTAAAAGTCCATGGAGCGAAAGGTTTTGCGAATGGCTGTATGGACCGGGTCATC
10142	mhqP	AAGCTTTGCTCGAAGAAACTATGATACGGGATTAAAGGAACCGGACAATGGTTCGAATCAATTGGGGTGAAACCAGGATGTATGGACCGGGTCATC
10143	mhqR	AAGCTTTGCTCGAAGAAACTATGTGAAATGATCAGCGTATTAAGCGAAGAAGAGGTAGAGATGTGCACCGAAATGTTAAAAAGTGTATGGACCGGGTCATC
10144	mhqR	AAGCTTTGCTCGAAGAAACTATGTACTGAAAAAGGCATCGGTCTTTTGAACGATATTTTCCCTGATCACGCTGCTGAAATTGATGTATGGACCGGGTCATC
10145	mhqR	AAGCTTTGCTCGAAGAAACTATGCAGCCGCTGCAGCAGATAGGAGATAAAATTCTCTTGGCTAGCGGGAGCATCACATACTGTATGGACCGGGTCATC
10146	mhqR	AAGCTTTGCTCGAAGAAACTATGATAAGCATGGGCTGAATCCGACTGAATTTGCTGTGCTAGAGCTTTTGTACCATAAAGGCGTGTATGGACCGGGTCATC
10147	mhqR	AAGCTTTGCTCGAAGAAACTATGAATCACTGAAGTTATTTATCGTGCTGTCGCGCGCGTATCGGTCTATTAACGATCATATGATGTATGGACCGGGTCATC
10148	mhqR	AAGCTTTGCTCGAAGAAACTATGAAAAAGAACTTCTCATTCGGAAAGCGTCTCCTACAGACAGACGAGTGACATTTGCGCAAATGTATGGACCGGGTCATC
10149	miaA	AAGCTTTGCTCGAAGAAACTATGTTGACGGTTTTGTGACACTTTCCGATGCTGTCGAACAGCTAAAGCAGAACTCGAGTGTATGGACCGGGTCATC
10150	miaA	AAGCTTTGCTCGAAGAAACTATGTAAAATCAGCGAGATTGCAAATAGAGGAAAGCTTCCGATGATTGTCGGCGGTACAGGTGTATGGACCGGGTCATC
10151	miaA	AAGCTTTGCTCGAAGAAACTATGGTTTCGCAACAAAATGCAGGTCACATGGTTCGATATGACACCGCCTGTTGATATGTGTATGGACCGGGTCATC
10152	miaA	AAGCTTTGCTCGAAGAAACTATGGGCCTTCTTCCGGAAGTGAAACGCTTATACGACAAGAACGTGAGAGACTGTCAATCAATGTATGGACCGGGTCATC
10153	miaA	AAGCTTTGCTCGAAGAAACTATGGGAGGGAGTGCCCCATCATCTGATTGACATTTTAGATCCCCAAGACTCTTTCTCTACTGCTGTATGGACCGGGTCATC
10154	miaA	AAGCTTTGCTCGAAGAAACTATGCTGAGCGGGAAGGCGCTGACTTTCTTCATGCCAAACTTGCTGCAGCAGATCCCGAGTGTATGGACCGGGTCATC
10155	miaA	AAGCTTTGCTCGAAGAAACTATGCGACGGCAGTGGGGAAAACCAATTTAAGTATTCAGCTAGCCAAATCCTTAAACGCGGTGTATGGACCGGGTCATC
10156	miaA	AAGCTTTGCTCGAAGAAACTATGCCGAATAATACAAGAAGAGTCATTCGCGCACTGGAAATTTTACATACGTCCGGAAAAACGTGTATGGACCGGGTCATC
10157	miaA	AAGCTTTGCTCGAAGAAACTATGCAGCGGAGATTCGATGCAGATTTATAAAGGGATGGATATTGGAACAGCTAAAATTACCGATGTATGGACCGGGTCATC
10158	miaA	AAGCTTTGCTCGAAGAAACTATGATTATACATTTACGGAAGAGGCAAATGATCCCGTGTTTCGAGAGAGCATGCAAATGGCTGTGTATGGACCGGGTCATC
10159	miaA	AAGCTTTGCTCGAAGAAACTATGAAAAACGAGAACTTCTGTACAATGCAGTGTTAATTGGCCTGACAATGGATAGAGACACGCTGTATGGACCGGGTCATC
10160	mifM	AAGCTTTGCTCGAAGAAACTATGGGGCGAGCAATGGAAATCAAAACGAACAGATGAACATCAGACGGTCTTTCACATTTGTATGGACCGGGTCATC
10161	mifM	AAGCTTTGCTCGAAGAAACTATGCAATTATTCTTCCTGCTCTAACGGCAATCGGGATTGCATTCCTCTTACGGGAGTGCTGTATGGACCGGGTCATC
10162	mifM	AAGCTTTGCTCGAAGAAACTATGATCATCGCATTACAACTTGGATACGTAAAGTCTTCCGCATGAATTCGCCTGTGAACGATGTATGGACCGGGTCATC
10163	minC	AAGCTTTGCTCGAAGAAACTATGTCCCCAGACCACATTCAAAAAGGGAACGAAATGGAATGTGCTTATTTAGATACAGACGGATGTATGGACCGGGTCATC
10164	minC	AAGCTTTGCTCGAAGAAACTATGGGTCATTGAACGCCTTCAACATTTGGCTCATTTAAGACCTGATCTAACAAGGCTTGAGGGTGTATGGACCGGGTCATC
10165	minC	AAGCTTTGCTCGAAGAAACTATGGGAGCAAGAGGAACAGCTAACCGAATTGATTGCGTCAAAGAAAGATTTGTTTGTTCATTCTGTATGGACCGGGTCATC
10166	minC	AAGCTTTGCTCGAAGAAACTATGGAGGGAACATTTTTGTTCTGGGCTCACTGAAAGGAATTGCGCATGCTGGATTCAATTGTATGGACCGGGTCATC
10167	minC	AAGCTTTGCTCGAAGAAACTATGGAACAATATACCGATGGAAAAGGCCAGAAAATCAGCGTTCATGTTAAGCTGGGAAATCGCTGTATGGACCGGGTCATC
10168	minC	AAGCTTTGCTCGAAGAAACTATGATTTCTGTTTCAAAAATTGTCCGTTCAGGCCAAGTGCTGCAGGTAAAAGGCGACTTGTGTATGGACCGGGTCATC
10169	minC	AAGCTTTGCTCGAAGAAACTATGATTGACAGTGAAGTCATTACTAAAAAAGAAGCACAGCAGATAAGAGAGGAAGCCGAAATGTATGGACCGGGTCATC
10170	minC	AAGCTTTGCTCGAAGAAACTATGATAATCAAGCGGTCATCGCCGCCTCTGAAATGCTTCCGACACAATTAAGAATCAATCTGTATGGACCGGGTCATC
10171	minC	AAGCTTTGCTCGAAGAAACTATGAAAAGGAACAAAGAATGGACTAACATTGCATCTGGATGATGCGTGTTCTTTTGATGAGCTGTATGGACCGGGTCATC
10172	minD	AAGCTTTGCTCGAAGAAACTATGTTATAGGACTGCTGGAGCAAGAGGAAAATATTGAACCGCCGCGGCTCGTTGTTAATGTATGGACCGGGTCATC
10173	minD	AAGCTTTGCTCGAAGAAACTATGTAAAAGACAAACGTTTCGATGATCTGCTCTATTTAATGCCCGCTGCTCAAACGAGCGATGTATGGACCGGGTCATC
10174	minD	AAGCTTTGCTCGAAGAAACTATGGAATTTGACTATGTCATCATAGACTGTCCTGCCGGAATCGAGCAAGGGTACAAAAATGCCTGTATGGACCGGGTCATC
10175	minD	AAGCTTTGCTCGAAGAAACTATGCTGATAAAGCGATTGTGGTCACTACGCCTGAAATCTCAGCTGTTCGTGATGCTGATGTATGGACCGGGTCATC
10176	minD	AAGCTTTGCTCGAAGAAACTATGCGTATGCTTAGTAGATACTGATATAGGACTGCGCAACCTTGATGTTGTAATGGGTCTTGATGTATGGACCGGGTCATC
10177	minD	AAGCTTTGCTCGAAGAAACTATGCCCGCCGCATCTTAGGTGAATCTGTTCCTTTACAGGTGCTTGAAGAGCAAAACAAATGTATGGACCGGGTCATC
10178	minD	AAGCTTTGCTCGAAGAAACTATGCAGAAATCACCTGATGAAAAACGGTGACACGATGGATATCGACGAAATCGTACAGCATGTATGGACCGGGTCATC
10179	minD	AAGCTTTGCTCGAAGAAACTATGAGTAGGTAAGACAACAACATCTGCGAACCTCGGTACCGCCTTAGCCATTTTAGGGAAGCGTGTATGGACCGGGTCATC
10180	minD	AAGCTTTGCTCGAAGAAACTATGAATAGAATTATTTACGATCTGGTAGACGTTGTAGAGGGCAGATGCAAAATGCATCAGGCGTGTATGGACCGGGTCATC
10181	minD	AAGCTTTGCTCGAAGAAACTATGAAGTCATTAAAGCTTCCAATCATGGCGAACCGATTGCGATGGACCCTAAAAACCGTGTATGGACCGGGTCATC
10182	minJ	AAGCTTTGCTCGAAGAAACTATGTTGCTGATTATCACTGAAGGAGCGGTTGCTTATCGTTCTGCGCATGTGAGAACATTGTATGGACCGGGTCATC
10183	minJ	AAGCTTTGCTCGAAGAAACTATGGGCTTTCGGCTATGTAAGAATCAAACGGGAACGAAAAACCTTTCATACAAGAATAGCAGATGTATGGACCGGGTCATC
10184	minJ	AAGCTTTGCTCGAAGAAACTATGGGCGGCTCATTCCATTTTCTATGGATTCCTTACTTTGTCGGATTTGGACAAAGGGTACATGTATGGACCGGGTCATC
10185	minJ	AAGCTTTGCTCGAAGAAACTATGGCTGCCTGAAACGAGTATAAGGATCACAGCGAAACGCGTTTGTATTCTCGGTCTTGTGTATGGACCGGGTCATC
10186	minJ	AAGCTTTGCTCGAAGAAACTATGGCAGCGGTCTGTACCGCTTTGTTAGGGCGTATTTTTCTGTCCATAAAGCAAAGAGTGAATGTATGGACCGGGTCATC
10187	minJ	AAGCTTTGCTCGAAGAAACTATGGAAATTTACATATACAAAGGGACTGATTCCAGGTCTTCTTTTGTCAGTTATTTTAGGTGGTGTATGGACCGGGTCATC
10188	minJ	AAGCTTTGCTCGAAGAAACTATGCTTCTCGTGCCCGGTAATGGTTTAGAATCGCACCTTAGCTGGTGGCCCGTGTTTACTGTATGGACCGGGTCATC
10189	minJ	AAGCTTTGCTCGAAGAAACTATGCTTAATGGTGCTTGGGATTATCCCCAATACGCCGGCTGAGGATCTGGAATTGAAAATTGTATGGACCGGGTCATC
10190	minJ	AAGCTTTGCTCGAAGAAACTATGCTGTTCAATGGGGAATTGAACTGTTAAAAAGCGCGGGCTTGTTCTTCTTACACCCGTGTATGGACCGGGTCATC
10191	minJ	AAGCTTTGCTCGAAGAAACTATGAGCGTTCACTCTTCGCGCAAACTGGATGTCTGCTGCATATATCGTCAGTGTGAGTATTGTATGGACCGGGTCATC
10192	minJ	AAGCTTTGCTCGAAGAAACTATGACTCGGAATATCGATTCCTCTCGGTTTACTTGCGATTATTGCCGTTATCACTGCAGCGTGTATGGACCGGGTCATC
10193	minJ	AAGCTTTGCTCGAAGAAACTATGAATGGAGAAATTCGTTTTGACCAGCGAGCTTCTTATGAAGGAGAACATCATGAATTGGGCTGTATGGACCGGGTCATC
10194	minJ	AAGCTTTGCTCGAAGAAACTATGAACGAAAGTCAATGGCATACCGGTTAAGAACGTTTCTGATTTCTATGAAGCGCTTCAGCATGTATGGACCGGGTCATC
10195	minJ	AAGCTTTGCTCGAAGAAACTATGAAATATATCAGGCGGAGCCCTTTCTGGAGAGATTTCCGCAAGGATTTGCAGTTGTTTGTGTATGGACCGGGTCATC
10196	mleA	AAGCTTTGCTCGAAGAAACTATGGGACGTGTCTACACACCAGGTGTTGCGGACGTGTGCCGACTGATCGAAAAAGAACTGTATGGACCGGGTCATC
10197	mleA	AAGCTTTGCTCGAAGAAACTATGGCTTGCACTAAACAAGGTGATGTTGTCCCTCAGCCGCTTGATTCAAAAGTCCATCTGTATGGACCGGGTCATC
10198	mleA	AAGCTTTGCTCGAAGAAACTATGGAACCGTCTCGAACAATACGGCGGACAGGCAGTTTCCAGTATTGAGGAGCTTATGTGTATGGACCGGGTCATC
10199	mleA	AAGCTTTGCTCGAAGAAACTATGCTTAACGCAAAAAGCACGGAGATTAATCATGATATGCTTGTCGCAGCAGCAGAGGCTGTATGGACCGGGTCATC
10200	mleA	AAGCTTTGCTCGAAGAAACTATGCTGTACAGGCCCTCGGAGAAGGGATCAGGCTTCACACCGTATCTGATGAAGTCCTTGTATGGACCGGGTCATC
10201	mleA	AAGCTTTGCTCGAAGAAACTATGCGGGCGTTCCGGGTTTAATAAAACCGGCATTTGTACGTTCTGGTCAAGTGATTCTTGTATGGACCGGGTCATC
10202	mleA	AAGCTTTGCTCGAAGAAACTATGCGGACCCAATTACACAATGCGGAATATTACCGTTCAAGTGGAGAATGAAGAACAGCTTCATGTATGGACCGGGTCATC
10203	mleA	AAGCTTTGCTCGAAGAAACTATGCCGCATATGCAGCTGACGGGCGTTCTGTTAATAATGTACTCGGTTTTCCAGGGATTTTTATGTATGGACCGGGTCATC
10204	mleA	AAGCTTTGCTCGAAGAAACTATGCAGTAAAACATATTTCTCCGGGCTTTAGCGGCATCCTTCTTGAGGATATCGGTTCGCCTGTATGGACCGGGTCATC
10205	mleA	AAGCTTTGCTCGAAGAAACTATGCAATTCTGTTGCAATTGTAACGGATGGAACCGCAATTTTAGGCCTTGGGAATATCGGTGTATGGACCGGGTCATC
10206	mleA	AAGCTTTGCTCGAAGAAACTATGAGGCTGCTTTATTTGATCAGCTGGCGGGTATTAGCGGCATTCCGATACTGCTTGATACTGTATGGACCGGGTCATC
10207	mleA	AAGCTTTGCTCGAAGAAACTATGAGCAGGCGTGGCCATCTGCCGGATGTTCATGGCTTATGGTGTGAATGCTGTATACTGTATGGACCGGGTCATC
10208	mleA	AAGCTTTGCTCGAAGAAACTATGAAATCTTGGAAGGGTGGCTACGGCCATCGGCCTTCTGGGCGGGGATATTGGTGAAGTTGTATGGACCGGGTCATC
10209	mleA	AAGCTTTGCTCGAAGAAACTATGAAATCGAGGATCGCCTAAAAGAGGAGCTGAACATCCCTGTTATGCACGATGACCAGTGTATGGACCGGGTCATC
10210	mleN	AAGCTTTGCTCGAAGAAACTATGTTTTGAACGGCTTGTTAAACCGCGGTGGAATTGTCGGTATGCTTGATTCTCTCGTTGTATGGACCGGGTCATC
10211	mleN	AAGCTTTGCTCGAAGAAACTATGTTCTCGACTTGCCGATACAGCTGGCGCTTTTTGTTTCATGGTTTATTGCAATGCTTTTAGTGTATGGACCGGGTCATC
10212	mleN	AAGCTTTGCTCGAAGAAACTATGTGGCTGGTATTTTAGGTGTTTCTACCTTCTCTTATCTGCCGTTTATGTGGCTCAGTTTTGTGTATGGACCGGGTCATC
10213	mleN	AAGCTTTGCTCGAAGAAACTATGTGGCGGTCTGCTTGAGAAACTCGGCGTGTTAAAAGTCATTGTTTCAACGTTTGAATGTATGGACCGGGTCATC
10214	mleN	AAGCTTTGCTCGAAGAAACTATGTGGCAACGTTAATTATTTGTTCCATTATGTCTGTGGCAACAGGAACGTCATGGGGAATGTATGGACCGGGTCATC
10215	mleN	AAGCTTTGCTCGAAGAAACTATGTATTTGGATGCTGATCCCGGCAGTTCTCGTCATAGTCTTATTGGCGATGAAAAAGCCTGTATGGACCGGGTCATC
10216	mleN	AAGCTTTGCTCGAAGAAACTATGTATGCCAGTTATCGTAATTGGCGCTTTACTCGGTGCAATCTGGGCTGTTGTTTTCCTGTATGGACCGGGTCATC
10217	mleN	AAGCTTTGCTCGAAGAAACTATGGGCATTCCGCTTCCTCTAGTAGCGGGAGCTATTCTTTCAGGTGCTTATTTTGGGGACAAGTGTATGGACCGGGTCATC
10218	mleN	AAGCTTTGCTCGAAGAAACTATGCTTCAGCCGGCAATGTCACATTGTCTACACTGATCGTAGCGTTTTTAGCAAACATCTTCGTGTATGGACCGGGTCATC
10219	mleN	AAGCTTTGCTCGAAGAAACTATGCGGAGGCGTTGTGCCGACTTTGATTTATTACGGACTGGAATTTATTCACCCAAGTTGTATGGACCGGGTCATC
10220	mleN	AAGCTTTGCTCGAAGAAACTATGCGCTGTCTGACAGTACAGTTCTAGCTTCTTCACTATCAAAAGTCGATGTATTGGCTCACGTGTATGGACCGGGTCATC
10221	mleN	AAGCTTTGCTCGAAGAAACTATGCATCTGGACAGAAGAGTGTTATCACGTAACTCAGAGGTCGGGGGAACATTGACTTCGGTGTATGGACCGGGTCATC
10222	mleN	AAGCTTTGCTCGAAGAAACTATGATATTGCCCATGCGATTGCAACTGCGTACAACGGCTTCTCTATTAAAACGGATGTTGATGTATGGACCGGGTCATC
10223	mleN	AAGCTTTGCTCGAAGAAACTATGACAAAATGCGATTGTACATGGGATATCAAATGGCCTTGAAGCCGTACTGATTCTCGTTTCTGTATGGACCGGGTCATC
10224	mlpA	AAGCTTTGCTCGAAGAAACTATGTGAGCAGCCGGCTGTTCCAAGATGTGCGTGAAGATAAAGGACTTGCTTATTCTGTTTTGTATGGACCGGGTCATC
10225	mlpA	AAGCTTTGCTCGAAGAAACTATGTGACTCTCTCAGACAATACATGCATGATTATTATACGCCGGACCGAGTGGTGATTTCGGTGTATGGACCGGGTCATC
10226	mlpA	AAGCTTTGCTCGAAGAAACTATGTATATGAAGAAATTAAAATGTATGAAGATGCGCCGGACGACATTGTACATGATTTATTGATGTATGGACCGGGTCATC
10227	mlpA	AAGCTTTGCTCGAAGAAACTATGTAGAAAAATGGTTCGGGTCATACGAGGCGAAAGGCAAAGCGACAGGCCTTGAGAAGTGTATGGACCGGGTCATC
10228	mlpA	AAGCTTTGCTCGAAGAAACTATGGTGTCAAAATGGTGTAAGAATTGTGCTGGAAAATAACCCGACAGTCCGTTCTGTTGCGATTGTATGGACCGGGTCATC
10229	mlpA	AAGCTTTGCTCGAAGAAACTATGGCAAAGCCACTTACGGCAATCATTCTTTAGGCTACCCAATTTTAGGAACGGAAGAAACGCTGTATGGACCGGGTCATC
10230	mlpA	AAGCTTTGCTCGAAGAAACTATGGATCGGCACAGGTTCGAGACATGAAACGCCGGAGATAAACGGAATTTCTCACTTTTTAGTGTATGGACCGGGTCATC
10231	mlpA	AAGCTTTGCTCGAAGAAACTATGCTTCAAAGGAATATACCTGCTACTATGCAAAGGTGCTTGACGAGCATGCGAATTACGCGCTGTATGGACCGGGTCATC
10232	mlpA	AAGCTTTGCTCGAAGAAACTATGCTGTCGGAAACAATTCAAGAAACCCTGGCCACATTAAAACGTGACGGCATTACCTCTGTATGGACCGGGTCATC
10233	mlpA	AAGCTTTGCTCGAAGAAACTATGCTATCACAGCTCATATGAGGACAGCGGAATGCTAACGATTTACGGCGGAACGGGTTGTATGGACCGGGTCATC
10234	mlpA	AAGCTTTGCTCGAAGAAACTATGCGCCGTGAACTTAGAGCGTGTTAATGGCCTTGCCAGACAATTGTTTACCGAAGACTGTATGGACCGGGTCATC
10235	mlpA	AAGCTTTGCTCGAAGAAACTATGAAAGAAACAGAGCAGGCTCATTTGTGCCTTGGATTTAAAGGCTTAGAGGTTGGCCATGAATGTATGGACCGGGTCATC
10236	mlpA	AAGCTTTGCTCGAAGAAACTATGAAACAGCAAAATGAGCCGAAACGGAAAAAATGAACTGCTGCTCGGCAAACATAAAACATTTGTATGGACCGGGTCATC
10237	mlpA	AAGCTTTGCTCGAAGAAACTATGAAAATCTGCACGCGAGATAGCAGAATCTTTTGATCGTATTGGCGGCCAGGTCAATTGTATGGACCGGGTCATC
10238	mmgA	AAGCTTTGCTCGAAGAAACTATGTGTGAAAAAATCGTAGGTTTCGATCTTGAAAAAGTAAATGTGAATGGCGGTGCGATCGCTGTATGGACCGGGTCATC
10239	mmgA	AAGCTTTGCTCGAAGAAACTATGTGAAATTGTTCCCGTCAACTGGATCGGTCGAAAAGGAAAACCAAACGTTGTTGATTGTATGGACCGGGTCATC
10240	mmgA	AAGCTTTGCTCGAAGAAACTATGGTGCGAGAATTCTCATGACGCTTGTTTATGAATTAAAGCGACGGGGAGGGGGTCTTGTATGGACCGGGTCATC
10241	mmgA	AAGCTTTGCTCGAAGAAACTATGGGCAGCGCCAGGGTTTGCTATTAACAAGCTCCTGAAAAAGAATGGTTTAACTGTCCAAGATGTATGGACCGGGTCATC
10242	mmgA	AAGCTTTGCTCGAAGAAACTATGGGACGGCGAGCTTAGGGACTTAATGGTGTATGACGGATTAACGTGCGCATTTGACTGTATGGACCGGGTCATC
10243	mmgA	AAGCTTTGCTCGAAGAAACTATGGCTGAGCTTGGCAAACGGCCTCTGGCTACAATTCTTGGTTTTTCAACTACGGGAATTGTATGGACCGGGTCATC
10244	mmgA	AAGCTTTGCTCGAAGAAACTATGGACATACTTGTTGCGGGGGGGATGGAAAGCATGAGCAATATTCCGTATGCCGTTCTGTATGGACCGGGTCATC
10245	mmgA	AAGCTTTGCTCGAAGAAACTATGCATTGTAAGTGCTGCAAGAACTCCATTTGGCAAATTCGGCGGAGTTTTGAAAGAGGTTGTATGGACCGGGTCATC
10246	mmgA	AAGCTTTGCTCGAAGAAACTATGCATGGTTGTCCAGGCCGGCTCAGGGCAGATACCTTCCCGTCAAGCTGCCCGTCTGTGTATGGACCGGGTCATC
10247	mmgA	AAGCTTTGCTCGAAGAAACTATGCACATGGCTGTTCACGGAAATACAGCTGCCAAGGAATATGCAATCTCACGAAGAGTGTATGGACCGGGTCATC
10248	mmgA	AAGCTTTGCTCGAAGAAACTATGATTGTGATGAAGGAGGCGCTGCAACAGGCTGGAGTCTCTGGAGATGATGTAGAAGTGTATGGACCGGGTCATC
10249	mmgA	AAGCTTTGCTCGAAGAAACTATGACACTGAATAAAGTCTGTGCTTCCGGCCTTCGCGCTGTCACTTTATGTGATCAAATGATTGTATGGACCGGGTCATC
10250	mmgA	AAGCTTTGCTCGAAGAAACTATGACACAAGTCTGGATCAGCTCGCAAAACTTGCTCCGATTTATGCAAGTGACGGTTCTATCTGTATGGACCGGGTCATC
10251	mmgA	AAGCTTTGCTCGAAGAAACTATGAATGGGCGTTGAGAAGTCATGCAAGGGCAGCTAAGGCCGCCGATGAAGGGAAGTTTTGTATGGACCGGGTCATC
10252	mmgB	AAGCTTTGCTCGAAGAAACTATGTTTCCTGGGTTTGTTTCCAACCGTGTGCTTCTTCCAATGATTAATGAAGCCATCTATTGCTGTATGGACCGGGTCATC
10253	mmgB	AAGCTTTGCTCGAAGAAACTATGGTATGTCAAAGCAGGCTGGCTTGGCAAAAAGAGCGGACGCGGTTTTTATGACTATTGTATGGACCGGGTCATC
10254	mmgB	AAGCTTTGCTCGAAGAAACTATGGATTGAAACGGCTGAAGAAACAGCTGGCCCGTGATGCTGAGAAAGGAAAAAGGACTGTATGGACCGGGTCATC
10255	mmgB	AAGCTTTGCTCGAAGAAACTATGGAATCCCGTCCCTGTAATGAAGCTGGTAGAAGTGATTCGAGGCTTGGCTACATCAGAAGATGTATGGACCGGGTCATC
10256	mmgB	AAGCTTTGCTCGAAGAAACTATGGAAGTGAAGAGCGTAATCAACCGCATTTCGATTTCTCAAACACTTGAGGAGGCAGAGCTGTATGGACCGGGTCATC
10257	mmgB	AAGCTTTGCTCGAAGAAACTATGCGGACTGGATACGTGTTTATCAATTATGGAAGTCCTTCACTCAGGCCTTGGCGATTCCTGTATGGACCGGGTCATC
10258	mmgB	AAGCTTTGCTCGAAGAAACTATGCATCTTCCTTGCCTATTACAGAAATCGCTGCTGTAACAAACCGGCCTCAACGGGTTGTATGGACCGGGTCATC
10259	mmgB	AAGCTTTGCTCGAAGAAACTATGATGGAAATCAAACAAATCATGGTAGCTGGCGCAGGTCAGATGGGGAGCGGAATTGTGTATGGACCGGGTCATC
10260	mmgB	AAGCTTTGCTCGAAGAAACTATGATCGCAGAAAACATGGCGGCAAAAACTGAGATGTTTAAAACACTTGATCGCATTTGCTGTATGGACCGGGTCATC
10261	mmgB	AAGCTTTGCTCGAAGAAACTATGATAGATGAAGTGATGAAGCTGGGCATGAATCATCCGATGGGTCCGCTTGCATTAGTGTATGGACCGGGTCATC
10262	mmgB	AAGCTTTGCTCGAAGAAACTATGACAGCCGCCGACGCGGGCTTTTATGTGCGGATGTATGATGTGAATCCAGAGGCCGTGTATGGACCGGGTCATC
10263	mmgB	AAGCTTTGCTCGAAGAAACTATGAACGGCCTTAGATGTTATGGCATTAGCGGAAAAGATGGGGAAAACAGCGGTAGAAGTCAATGTATGGACCGGGTCATC
10264	mmgC	AAGCTTTGCTCGAAGAAACTATGTGAAGGGACGAACGAGATTCAAAGACTGATTATTTCCAAGTATTTGCTTGGCGGAACCTGTGTATGGACCGGGTCATC
10265	mmgC	AAGCTTTGCTCGAAGAAACTATGTAAGCTGGCTGATATGGCGACTAGAGCTGAGGCGGCAAGACATCTTGTCTACCACTGTATGGACCGGGTCATC
10266	mmgC	AAGCTTTGCTCGAAGAAACTATGGGGATATGGCTATATGAAGGATTATCCAGTTGAGCGCCTGCTTCGCGATGCAAAGTGTATGGACCGGGTCATC
10267	mmgC	AAGCTTTGCTCGAAGAAACTATGGCCTAAACTGTGGAAAAGAAGCGTCTATGGCTAAACAATTTGCTTCCGATGCAGCCGTAATGTATGGACCGGGTCATC
10268	mmgC	AAGCTTTGCTCGAAGAAACTATGGATTTTTGATAATGCAGAAGTGCCTGAAGCCAATTTGCTTGGCAAAGAGGGGGATGTGTATGGACCGGGTCATC
10269	mmgC	AAGCTTTGCTCGAAGAAACTATGGATTCTCTCCGTTCATACCTCAGTCGGCACGAATCCGATTCTGTATTTCGGCAACTGTATGGACCGGGTCATC
10270	mmgC	AAGCTTTGCTCGAAGAAACTATGGAATTTAAATGTCGGCCGGATCGGCATTGCGGCACAGGCCCTCGGAATTGCAGAGTGTATGGACCGGGTCATC
10271	mmgC	AAGCTTTGCTCGAAGAAACTATGGAACGGCAAATACCTATTAAACGGATCGAAAATATTCATAACGAATGGCGGAGCAGCTGATGTATGGACCGGGTCATC
10272	mmgC	AAGCTTTGCTCGAAGAAACTATGCCAAGAGCAAGTCATGATGCGAAAAATGGTGCGTGATTTTGCACGAAAAGAAATTTGTATGGACCGGGTCATC
10273	mmgC	AAGCTTTGCTCGAAGAAACTATGATTATGCGAAGCAGCGAGTGCAATTTGGAAGGCCGATTGCAGCCAATCAAGGCATATTGTATGGACCGGGTCATC
10274	mmgC	AAGCTTTGCTCGAAGAAACTATGATATCACATTTGCTTTAACAGCTCCAGATCAAGGCAGGCACGGGATTTCGGCTTTTATTGTGTATGGACCGGGTCATC
10275	mmgC	AAGCTTTGCTCGAAGAAACTATGACAATACGGCGGTGCTGGAGCGGACGTTGTTTCTTATATTTTGGCAATTCATGAGATTTTGTATGGACCGGGTCATC
10276	mmgC	AAGCTTTGCTCGAAGAAACTATGAATATATACCAAATCTCGCGTCAGGAGACCATTTGGGCGCATTTGCACTAACGGAGCTGTATGGACCGGGTCATC
10277	mmgC	AAGCTTTGCTCGAAGAAACTATGAAAACGGACGAATTTCCCTTTCAGCTGATCAAAAAAATGGGTAAACACGGACTGATGGGTGTATGGACCGGGTCATC
10278	mmgD	AAGCTTTGCTCGAAGAAACTATGTTCATTGGAAGAACAGATTTTTGACCGGTCGCTCGTCCTGTACAGTGAGCATGAGTGTATGGACCGGGTCATC
10279	mmgD	AAGCTTTGCTCGAAGAAACTATGTCCGCTTCAAACCCTATCCTACAGTGCGAATTTTCTCTACATGATGACAGGGAAATTGCCTGTATGGACCGGGTCATC
10280	mmgD	AAGCTTTGCTCGAAGAAACTATGGTCGGCACTTGCTGGCTATGATCGGCAAATTGATGATCGGTCTCCTTCCGCAAACTGTATGGACCGGGTCATC
10281	mmgD	AAGCTTTGCTCGAAGAAACTATGGGAATCTTCACGGAGGAGCAAACGAAGCTGTGATGTATTTGCTTTTGGAGGCAAATGTATGGACCGGGTCATC
10282	mmgD	AAGCTTTGCTCGAAGAAACTATGGATTTTGAGCAGCTTTTGCAAACAAAACTGAAAAGAAAAGAAAAAATCATGGGCTTCGGCTGTATGGACCGGGTCATC
10283	mmgD	AAGCTTTGCTCGAAGAAACTATGGAATTCAACCTTTGCGGCCAGGGTCATTGCATCTACACATTCAGATCTTTATGGGGTGTATGGACCGGGTCATC
10284	mmgD	AAGCTTTGCTCGAAGAAACTATGCTATGCTGCCCCAGTGTATTGGATGCTCGGCATACCGATTCCTTTATATACGCCGTGTATGGACCGGGTCATC
10285	mmgD	AAGCTTTGCTCGAAGAAACTATGCAGCTTCTTGGGAAAATGCCTGCCCTCACTGCTGCCAGCTACAGGATCATTAATAAGTGTATGGACCGGGTCATC
10286	mmgD	AAGCTTTGCTCGAAGAAACTATGCACCGGGTGTATATGAAAAAAATGGACCCGAGAGCACTCATGATGAAAGAGGCGCTTGTATGGACCGGGTCATC
10287	mmgD	AAGCTTTGCTCGAAGAAACTATGATCATCTCCGTCTGCTTGAGCTGCTCCCTGAGGACACTCATCCAATGGATGGTCTTGTATGGACCGGGTCATC
10288	mmgD	AAGCTTTGCTCGAAGAAACTATGAGGGTTGGACGGTGTGATTGCGGCAGAAACTCATATTTCTTATCTTGACACGCAGTGTATGGACCGGGTCATC
10289	mmgD	AAGCTTTGCTCGAAGAAACTATGAGAACGTCCGGTTTATGCGCCCATGTGATCGAACAGCATGCCAATAATCGGCTCTTTGTATGGACCGGGTCATC
10290	mmgD	AAGCTTTGCTCGAAGAAACTATGAATTATGCGATAAAGCCGGTGACCATCGTTTATATGAGATGTGCGAAGCGGGTGAGTGTATGGACCGGGTCATC
10291	mmgD	AAGCTTTGCTCGAAGAAACTATGAAAGCTATCTGGAGCTTGTCCATTTATTGCTGGAGGGCAGGCTGCCAGAAGAAAGTGTATGGACCGGGTCATC
10292	mmgE	AAGCTTTGCTCGAAGAAACTATGTCATATGTTCTCGATCCTGTGAGGGCAGCGTTTAATATTGGCTGCATGATTCGCTTGTATGGACCGGGTCATC
10293	mmgE	AAGCTTTGCTCGAAGAAACTATGGACCGTGATCACTGCCTCCAATACATTACAGCAATCGGTTTGCTTTTTGGTGATATCACCTGTATGGACCGGGTCATC
10294	mmgE	AAGCTTTGCTCGAAGAAACTATGGAAAAGAGCCGTTAACGGTACGCGACGTACTTGAGATGATGATCAAAGCACACGAGATGTATGGACCGGGTCATC
10295	mmgE	AAGCTTTGCTCGAAGAAACTATGCTACGGTATCCGGAATGCACAAAGCTGCTTGGCCCGATTGTTCCAGGAACGACTGTTGTATGGACCGGGTCATC
10296	mmgE	AAGCTTTGCTCGAAGAAACTATGCATCCGATAACTTGGGAGGAATCCTTGCCGCTGCTGATTATGTATCAAGAGTGAGGCTTGTATGGACCGGGTCATC
10297	mmgE	AAGCTTTGCTCGAAGAAACTATGCAGCACAAACACATTTATGAGCGCTGTACCAGCTATGAGACATTACAAACGATGCGCGTATGTATGGACCGGGTCATC
10298	mmgE	AAGCTTTGCTCGAAGAAACTATGATTACTAGTGCCGAAGCGTATACAACAGCGGGGCATGTATTGCTGGATACCCTGGGTGTATGGACCGGGTCATC
10299	mmgE	AAGCTTTGCTCGAAGAAACTATGATGGAAAATGTGTTATTTAAAGTGTCTTATCCTGCGGAATTTCACGCCCAGACAGCGGCTGTATGGACCGGGTCATC
10300	mmgE	AAGCTTTGCTCGAAGAAACTATGACGAGCAGAGGTGTTCATTTGGCGCTGATGTCGTTAAAAGGGGAAATGGGTTATCTGTATGGACCGGGTCATC
10301	mmgE	AAGCTTTGCTCGAAGAAACTATGAATGCAGCATTGAGGACATACCGCCATTCACCGAATACAGGCTCGCGTAAATCATTGTATGGACCGGGTCATC
10302	mmgE	AAGCTTTGCTCGAAGAAACTATGAAGAACCGGATTGACGAGATTGACCGAGTTGTCATCAGAACGCATGAATCAGCTATCTGTATGGACCGGGTCATC
10303	mmgE	AAGCTTTGCTCGAAGAAACTATGAAATGGTGGAATGTGAGTTTCCCCTCGGCCATCGTTTTCGAAGAGAGGAAGCAGTTGTATGGACCGGGTCATC
10304	mmgE	AAGCTTTGCTCGAAGAAACTATGAAAACATATACCGAGGATTATTTGAAGCCTGATAAACGCTCCATCTCAAATGCCGTTCAGTGTATGGACCGGGTCATC
10305	mmgE	AAGCTTTGCTCGAAGAAACTATGAAAACAGCTTAAATCGAGTTGGCCTTGACCATGTGCTGTTTGTCAAAGTTGCGACAATGTATGGACCGGGTCATC
10306	mmr	AAGCTTTGCTCGAAGAAACTATGGTGCTGGTACAGTTGGCGGGCTGGCAGAGTATTTTTCTGATCAATGTGCCAATAGTGTATGGACCGGGTCATC
10307	mmr	AAGCTTTGCTCGAAGAAACTATGGTCACTTTCAGGTGTAACGTGGGTTGTGGACGGGTACATTCTTACTTTTGCGTCGCTTGTATGGACCGGGTCATC
10308	mmr	AAGCTTTGCTCGAAGAAACTATGGTATTACAGTTCCTGCCATGACAACTGTGATCATGCAGGCTGCCGGGCAAAGACATACTGTATGGACCGGGTCATC
10309	mmr	AAGCTTTGCTCGAAGAAACTATGGGCAGATGCTGATTGCCGGACGTCTCATACAGGGAATTGGGGCAGCTTTGTTTATTGTATGGACCGGGTCATC
10310	mmr	AAGCTTTGCTCGAAGAAACTATGGACGATCTATATCTTGGGTCTAGCCGTTTTTGTTATGGCCTCCTGTCTATGCGCTGCATCTGTATGGACCGGGTCATC
10311	mmr	AAGCTTTGCTCGAAGAAACTATGCTTGGTCGGCGTAGCGATAACCGGGGTGATCATTCATCTGTCCGCCACTTGGTATTGTATGGACCGGGTCATC
10312	mmr	AAGCTTTGCTCGAAGAAACTATGCTCCGGATTTTCCTTATTGGCAGCTGGCGGTGTTGATGTCTGTTATGAACCTCTGTACTGTATGGACCGGGTCATC
10313	mmr	AAGCTTTGCTCGAAGAAACTATGCATGGCAACTCTTGATGTGACCGTTGTGAATGTGGCGATGGCTGATATGAAAAACTGTATGGACCGGGTCATC
10314	mmr	AAGCTTTGCTCGAAGAAACTATGCATCCTGCCGGCGTCCTTATACAAAAACGGCCGCTTCTCAGCTGCCCAATTTATCTGTATGGACCGGGTCATC
10315	mmr	AAGCTTTGCTCGAAGAAACTATGATCGGGCATCTGCTTGGCATGATGGCTCTCGGGTTTCTTTCCTATGCTTTGATACTGTATGGACCGGGTCATC
10316	mmr	AAGCTTTGCTCGAAGAAACTATGAGCGGGTCTATACAAGAATCAACATCATCAACAGGCATATCCGTGCTGATCGTGCTCTGTATGGACCGGGTCATC
10317	mnaA	AAGCTTTGCTCGAAGAAACTATGTTTTGCTCCGACAGGCCAGGCGAAAGACAATTTATTAAAAGAAAACAAAAAGGCCGACTCTGTATGGACCGGGTCATC
10318	mnaA	AAGCTTTGCTCGAAGAAACTATGTGGAAGAATTGCTGTTTCATTACGGGTATCGAAAAGAACAACCGGATTCATTTACAGGCATGTATGGACCGGGTCATC
10319	mnaA	AAGCTTTGCTCGAAGAAACTATGGGAGTGGAAGCGGGAACGCTGAAACTTGCAGGTACGGATGAGGAAAACATTTATCTGTATGGACCGGGTCATC
10320	mnaA	AAGCTTTGCTCGAAGAAACTATGGGAGCGGCAGACACTGGCAGAGATTACGTCTAACGCACTTGTAAGATTGGATGAGTTGTTGTATGGACCGGGTCATC
10321	mnaA	AAGCTTTGCTCGAAGAAACTATGGATTCCTATGTAACGGTAACTGCACAGCACAGACAGATGCTCGATCAGGTGTTAGATGCGTGTATGGACCGGGTCATC
10322	mnaA	AAGCTTTGCTCGAAGAAACTATGGATCGATTTCCATAACTTTGCAGCGAAATCGCATTTTATATTGACCGATTCGGGCGTGTATGGACCGGGTCATC
10323	mnaA	AAGCTTTGCTCGAAGAAACTATGGATAAAATGATTCTCTTGACCGCTCACCGCCGGGAAAATTTGGGTGAGCCAATGGTGTATGGACCGGGTCATC
10324	mnaA	AAGCTTTGCTCGAAGAAACTATGGAGGAAGCCCCATCTCTCGGGAAACCGGTTCTTGTTCTGCGTGATACGACGGAACTGTATGGACCGGGTCATC
10325	mnaA	AAGCTTTGCTCGAAGAAACTATGGACGCACTCAACACAACGGTTAGGGATGGTTACTCACATCCTGTTCTCGATCAGGTTGTATGGACCGGGTCATC
10326	mnaA	AAGCTTTGCTCGAAGAAACTATGGAATAAGTATTCCCCGTTTCCGGAAGAGCTCAATCGACAGATGACAGGGGCGATTTGTATGGACCGGGTCATC
10327	mnaA	AAGCTTTGCTCGAAGAAACTATGCTGTTGTCCGGGAAGCGGCTCATAAGCATTTTGGTGATTCTGACAGAGTGCATCTTGTATGGACCGGGTCATC
10328	mnaA	AAGCTTTGCTCGAAGAAACTATGCATCCGCAGAATTGTAGGGGAATTTGAAGATGTACAAGTCGTTTACCCTGTGCACCTGAATGTATGGACCGGGTCATC
10329	mnaA	AAGCTTTGCTCGAAGAAACTATGATGGTGATACGACGACGACGTTTGCCGGAAGCCTAGCCGCTTTTTACCATCAAATTGTATGGACCGGGTCATC
10330	mnaA	AAGCTTTGCTCGAAGAAACTATGATGAGTACAAGAAAATGTCCCAGGCTTCTAATCCGTATGGAGATGGAGAGGCTTCCCGCTGTATGGACCGGGTCATC
10331	mntA	AAGCTTTGCTCGAAGAAACTATGTAAAGAAAAAGGCCATACAGTCACAATCGGCGGTCAGCTTTATTCGGATGCCATGTGTATGGACCGGGTCATC
10332	mntA	AAGCTTTGCTCGAAGAAACTATGGTAAAAGGCCTGCAGGGACTCAGCACAGATTCGGACTATGGATTAAGGGATGTTCAGGTGTATGGACCGGGTCATC
10333	mntA	AAGCTTTGCTCGAAGAAACTATGGGAAGGCAAGACGTTTGATCCCCACGTCTGGTTCAGCATTCCGTTATGGATCTATTGTATGGACCGGGTCATC
10334	mntA	AAGCTTTGCTCGAAGAAACTATGCGTGTGCTTGTGACTGCTCATGATGCGTTTGCGTACTTTGGGAATGAGTATGGATTTAAGTGTATGGACCGGGTCATC
10335	mntA	AAGCTTTGCTCGAAGAAACTATGCGAACAAAAACAATCGGCGGCAGTAGCTGAGGCCATTCCGAAAAATAAGCTTATTCCTGTATGGACCGGGTCATC
10336	mntA	AAGCTTTGCTCGAAGAAACTATGCAGCAATTACAAGTGACAGCGACAACATCTCAAATTGCCGATGCAGCAGAAAACATTGTATGGACCGGGTCATC
10337	mntA	AAGCTTTGCTCGAAGAAACTATGAGTACTTTTTGCGACCTTTGCTTTAACGGGATGCGGAACGGATTCAGCCGGAAAAAGTGTATGGACCGGGTCATC
10338	mntA	AAGCTTTGCTCGAAGAAACTATGACGAAAAAATTAATGTCTGCCGATGTTGTTCTGTACAGCGGGTTGCATTTGGAAGGGTGTATGGACCGGGTCATC
10339	mntA	AAGCTTTGCTCGAAGAAACTATGAAGCTGTGTTCGTAGAAAGCAGTGTATCTGAAAAATCAATCAATGCAGTGGTGGAAGGCGTGTATGGACCGGGTCATC
10340	mntA	AAGCTTTGCTCGAAGAAACTATGAAAGGGCACAAAAGAAGGCACATACGAAGGAATGTTCCGCCACAATATCAACACGTGTATGGACCGGGTCATC
10341	mntA	AAGCTTTGCTCGAAGAAACTATGAAAGCAATGCCTCAGCACGCAGATGCCTTTCGGAAAAATGCCAAAGAGTACAAAGTGTATGGACCGGGTCATC
10342	mntA	AAGCTTTGCTCGAAGAAACTATGAAAAGTCACCTCTTTAATGGGACCGGGGGTTGATCCGCACCTTTACAAAGCTTCCTGTATGGACCGGGTCATC
10343	mntB	AAGCTTTGCTCGAAGAAACTATGTTTCGATTGGATCTTACTGCTTCATTTAAGGAAAATCGCTTTCGGACCGACGGAAAACGTTGTATGGACCGGGTCATC
10344	mntB	AAGCTTTGCTCGAAGAAACTATGGTTGCTTATCATAAAAAGCCTGTACTGCAGGACATTTCGCTGCAGGTGCCTGAAGGATGTATGGACCGGGTCATC
10345	mntB	AAGCTTTGCTCGAAGAAACTATGGTGTTTCTTGCCCGGGCACTCTGCCAGAACGCTGACATTTATTTTATGGATGAACTGTATGGACCGGGTCATC
10346	mntB	AAGCTTTGCTCGAAGAAACTATGGCTGTTGGCAGAACTCAAAGAAAAAGGAAAAACCGTGCTTGTCGTCCATCATGATCTGTATGGACCGGGTCATC
10347	mntB	AAGCTTTGCTCGAAGAAACTATGCGAAAACCTGCAAAAAACATATGGAGGAAGGCTTACGTTTTTAAAAGATAAAGTGCTGGCTGTATGGACCGGGTCATC
10348	mntB	AAGCTTTGCTCGAAGAAACTATGCCCAGAGCTTCCGGAGACATCTCTATTTACGGCAAAGACTATAAGGATCAGCGGACCAGATGTATGGACCGGGTCATC
10349	mntB	AAGCTTTGCTCGAAGAAACTATGCATTAACAAAAGTCGGGATGCATGATTATGCGAAAAGGCAAATCAGCCAGCTGTCAGTGTATGGACCGGGTCATC
10350	mntB	AAGCTTTGCTCGAAGAAACTATGATTATCGGCCCAAACGGCGCGGGAAAATCAACCTTGATCAAAACGATTCTCGGTCTTTGTATGGACCGGGTCATC
10351	mntB	AAGCTTTGCTCGAAGAAACTATGATACGGGAGAATCGGTTTATTAAAGAGGCCAAAGAAAGCGGATGTGGAGATGGCGAATGTATGGACCGGGTCATC
10352	mntB	AAGCTTTGCTCGAAGAAACTATGAGCGCGGCTCGGTTGACTGGGATTTCCCCACAAGCCCGCTCGATGTCGTCCTAATTGTATGGACCGGGTCATC
10353	mntC	AAGCTTTGCTCGAAGAAACTATGTTTCAATGATTTGCGCGCCTAAGCGGGGATTGGCTGCTAAAGCCATAAGGCTGATTGTATGGACCGGGTCATC
10354	mntC	AAGCTTTGCTCGAAGAAACTATGTGTAACTGTTGAAAGTGTAAGAAAGAAAAGACGCCTATCCCCTTCATTATGCCTTAAGGCTGTATGGACCGGGTCATC
10355	mntC	AAGCTTTGCTCGAAGAAACTATGTCTTTTTTATTCGGCCAGGCTGCTTCATTGGTCAGGCAGGATATCATCCTTATTGCAGTGTATGGACCGGGTCATC
10356	mntC	AAGCTTTGCTCGAAGAAACTATGTAAATGACTTGGAACAAGAGAGGTGCATTGAGCGTATCGAAAATGGGATTTGGCAAATCATGTATGGACCGGGTCATC
10357	mntC	AAGCTTTGCTCGAAGAAACTATGGTTTTGTATTCAGCTGATTCCTCGGCTTTCAAAAACAAAGGAGGACTCGGCGATCGTGTATGGACCGGGTCATC
10358	mntC	AAGCTTTGCTCGAAGAAACTATGGGTGCGTTTTTTAAACGGGCTTTTGGCTTGTCTGATTGTCTGTGCTGTCGTCATTTGTATGGACCGGGTCATC
10359	mntC	AAGCTTTGCTCGAAGAAACTATGGGAGTGTGTCTCGCTTTTCTGTTCACCGGGCAAAAATCACTGCCTTTCTTTTTGCTTGTATGGACCGGGTCATC
10360	mntC	AAGCTTTGCTCGAAGAAACTATGGATTACACCTGCCATAACCGCGAGATATTGGACCGAACGATTAACCGGGATGATCTGTATGGACCGGGTCATC
10361	mntC	AAGCTTTGCTCGAAGAAACTATGGATCAGGACTACTTTGACCCGGACCGTTTACCGAGAGAAACGAGAGAGCGGCTTTATTCTGTATGGACCGGGTCATC
10362	mntC	AAGCTTTGCTCGAAGAAACTATGCTTTCTGTGTTTTTTGGCGTCGGGATCATTCTGCTGACATATATTCAGCAACAGGGGTGTATGGACCGGGTCATC
10363	mntC	AAGCTTTGCTCGAAGAAACTATGCTTTAAGGAATTTACATTGATTACTTTTGATCTCGCGTTTGCAAAGGGATTAGGAATCCCTGTATGGACCGGGTCATC
10364	mntC	AAGCTTTGCTCGAAGAAACTATGCTGCTTAGCACCACGATGAAGGGAATGGCGACAGGGCCATTAATGATCTTATCTGTGTATGGACCGGGTCATC
10365	mntC	AAGCTTTGCTCGAAGAAACTATGCTCTTAAAGCTGTATGGACGGATGCCTGAGCGTCGAAAAGCGTCTCATGATGCCGTGTATGGACCGGGTCATC
10366	mntC	AAGCTTTGCTCGAAGAAACTATGAAGCAGCGGATGTATGAAGTGTATCTCATGCATGAAATGGAACTTGCCAATATAGAATCCTGTATGGACCGGGTCATC
10367	mntD	AAGCTTTGCTCGAAGAAACTATGTTTAAAATCGCTTCGTTTGATCCTCAAATGGCTTTAGCCTTGGGAATACCGGTTTTGCTCTGTATGGACCGGGTCATC
10368	mntD	AAGCTTTGCTCGAAGAAACTATGTTGGATGCTGGCATCTGTTCTGGTTTTAAACGTAGTGTTGATCAGTGTGTGCTATAAGGATGTATGGACCGGGTCATC
10369	mntD	AAGCTTTGCTCGAAGAAACTATGTGAGTTTTGAAGCATGGATTATAGCTACCGGTGTATTAGTCGGTGTAAGCTGCGGATTGATGTATGGACCGGGTCATC
10370	mntD	AAGCTTTGCTCGAAGAAACTATGTCCATCTCGATATTGAGCACTCGTTAATGGGAGAAATCGCTTTTGTGCCGTGGAATATGTATGGACCGGGTCATC
10371	mntD	AAGCTTTGCTCGAAGAAACTATGGGTCATGGGCTATTTCTTCGCAACGTGGCTTAATGTTTCGATTTCAGGAGCGATGTGTATGGACCGGGTCATC
10372	mntD	AAGCTTTGCTCGAAGAAACTATGGGAGTTGTGTTTACATCCTTATTTGCAATCGGGGTTATTTTGCTTTCTGTGTATGGAGCGTGTATGGACCGGGTCATC
10373	mntD	AAGCTTTGCTCGAAGAAACTATGGCTTGGCATTGTCGGCGCTTTTCTAGTGACGGGAAGTCTCGATGGGATTTATATGTTTATGTATGGACCGGGTCATC
10374	mntD	AAGCTTTGCTCGAAGAAACTATGCAGCCGCAACCGGTCTGTTAACGGCTTTCTTGGTTCAGCTTCTTCATAGCAAGGGTGTATGGACCGGGTCATC
10375	mntD	AAGCTTTGCTCGAAGAAACTATGCACATTTCTTGTGCTGAGAAGCATGGCGATGCTGGCCGACGCAATCAGTCACACAGTTGTATGGACCGGGTCATC
10376	mntD	AAGCTTTGCTCGAAGAAACTATGATTCATTACGTGCAAATGGGCATGCTGTCCTTGACGACTGTTGCTTCCTTTGATTTGTATGGACCGGGTCATC
10377	mntD	AAGCTTTGCTCGAAGAAACTATGATGACAGGTGTATGTTATGCAAGCGCCTTTTTGTTTTCACCTGCAAACGGGGTCATAACTTGTATGGACCGGGTCATC
10378	mntD	AAGCTTTGCTCGAAGAAACTATGACATTTGCTGACAGACCGGCTTCTTTATATGCTGATTCTCAGCGCGTTGATTGGCTGTATGGACCGGGTCATC
10379	mntH	AAGCTTTGCTCGAAGAAACTATGTGATATTTTAATAGCGATGCTGATTGCAGGGGCTATTAATGCAAGTATGCTGATTGTGGCTGTATGGACCGGGTCATC
10380	mntH	AAGCTTTGCTCGAAGAAACTATGTCCCGGCAACTTCGCAACGAATATTTCGGCGGGTTCTAAATACGGATATATGCTCTTATGTGTATGGACCGGGTCATC
10381	mntH	AAGCTTTGCTCGAAGAAACTATGTCATTATCGCAACTGATCTGGCGGAATTTATCGGAGCGGCTCTGGGACTGTATTTTGTATGGACCGGGTCATC
10382	mntH	AAGCTTTGCTCGAAGAAACTATGGTTGCAGACCTTTTTCGCAAAGCCTGATGCCGTGTCAGTGATGAAGGGCCTTTTTTGTATGGACCGGGTCATC
10383	mntH	AAGCTTTGCTCGAAGAAACTATGGTTGAGGATCTCGACGTCGCATTTCAGCAATTCGGACATCTTGTCAGCCCTATGTTGTATGGACCGGGTCATC
10384	mntH	AAGCTTTGCTCGAAGAAACTATGGTGGTTATCGCTCACTTGAAGCAGGTATTGCCGGTATGCTGTTTGTGGTCGTGATTGTATGGACCGGGTCATC
10385	mntH	AAGCTTTGCTCGAAGAAACTATGGTCTGTCGGCACACTTTCAGGCGACGTGATTATGCAAGGATTTATCAACTACCGCTGTATGGACCGGGTCATC
10386	mntH	AAGCTTTGCTCGAAGAAACTATGGTATTCTTGGCGCAACTGTTATGCCGCACGCCATTTATTTACACTCTGCCCTTACACAGTGTATGGACCGGGTCATC
10387	mntH	AAGCTTTGCTCGAAGAAACTATGGGATCTCTGATCAACGCCAAATGGATCACAGTGGTGTCTTGGCTGATTGCTGTATTGTATGGACCGGGTCATC
10388	mntH	AAGCTTTGCTCGAAGAAACTATGGCGCTTTTAATTCAATCCCTATCCGCCAAACTCGGTATTGCGACAGGCAAAAATCTGTATGGACCGGGTCATC
10389	mntH	AAGCTTTGCTCGAAGAAACTATGGATGCTTGAAGCGTCTATTATTGCGGCGATCGGTTCTTTCGCGATATTGGAGCTTTGTATGGACCGGGTCATC
10390	mntH	AAGCTTTGCTCGAAGAAACTATGGATCTTGATCATCGCGTCAGGTGTTAATCCGACGACCGCTCTCGTACTGAGCCAGTGTATGGACCGGGTCATC
10391	mntH	AAGCTTTGCTCGAAGAAACTATGCTGTCCTTCGGGATCGCCTTTGCCCTCATTCCGCTTATTATGTTTACAAGCAATAAACGTGTATGGACCGGGTCATC
10392	mntH	AAGCTTTGCTCGAAGAAACTATGATTCAGAGGGCTGCTCCCTTTTCTCGGCCCTGCATTTATAGCAGCCATTGCCTATATTGTATGGACCGGGTCATC
10393	mntR	AAGCTTTGCTCGAAGAAACTATGTGAATTGCTTGAGCAGTTTTTAAGAATCATTGGTGTTGATGAAGAGAAAATATATAACGATGTATGGACCGGGTCATC
10394	mntR	AAGCTTTGCTCGAAGAAACTATGTGAACAGATTTATATGCTGATTGAAGAAAAAGGATATGCACGAGTTTCCGATATCGCGGATGTATGGACCGGGTCATC
10395	mntR	AAGCTTTGCTCGAAGAAACTATGTCGCGGTCTCGTGTTAACGTCTAAAGGGAAAAAAATAGGCAAACGGCTGGTATACAGACATGTATGGACCGGGTCATC
10396	mntR	AAGCTTTGCTCGAAGAAACTATGGTCGAAGGAATCGAACATCATTTAAGCTGGAACAGTATTGATCGCATCGGGGATCTTGTTTGTATGGACCGGGTCATC
10397	mntR	AAGCTTTGCTCGAAGAAACTATGGCATTGGCAGTCCATCCCTCCTCTGTAACAAAAATGGTTCAAAAACTAGATAAAGACGAATGTATGGACCGGGTCATC
10398	mntR	AAGCTTTGCTCGAAGAAACTATGCAATATTTTGAAGAAGATGATGCCCGTAAAAAAGATCTGAAATCAATCCAAAAGAAAACATGTATGGACCGGGTCATC
10399	moaA	AAGCTTTGCTCGAAGAAACTATGTTGATCAATAAACACATGCCGGTTGAGCCGATAGCGCCTAATTATATAGGCGAAGTGGCTGTATGGACCGGGTCATC
10400	moaA	AAGCTTTGCTCGAAGAAACTATGTGCCTATGGCCCGTTATTTTAAAGAAAAAGGGCATATCCTGAGATTCATTGAATTTATGGTGTATGGACCGGGTCATC
10401	moaA	AAGCTTTGCTCGAAGAAACTATGTCCAGATTCCGCTACTTGGACGGCTCCGGAGAAATTGGCGTCATATCATCTGTATTGTATGGACCGGGTCATC
10402	moaA	AAGCTTTGCTCGAAGAAACTATGTAAGAAGATAAACGGGCGCGGTGTTTCTGTCAGCAAGGTGCTGGAAGGCATTGAAGTGTATGGACCGGGTCATC
10403	moaA	AAGCTTTGCTCGAAGAAACTATGGTAGGCAACACCAACCAATGGGAAAAGAAAGACGTCATGACAAAGGCGGAAATCATTGTATGGACCGGGTCATC
10404	moaA	AAGCTTTGCTCGAAGAAACTATGGGATTTGACCTCAGAGCTCCGGTTCGCCAGGAATTAAGTGATGACGAACTATCAGAAATGTGTATGGACCGGGTCATC
10405	moaA	AAGCTTTGCTCGAAGAAACTATGGACCGGCGGAGAGCCCCTCATGAGAAAGGATATGCCGGAATTAATCAAAAAACTGTGTATGGACCGGGTCATC
10406	moaA	AAGCTTTGCTCGAAGAAACTATGCTGCTTTCATTTGAGGAGCTGGAACGGCTTGCGACATTGTTTGTCACAAGATTTGTGTATGGACCGGGTCATC
10407	moaA	AAGCTTTGCTCGAAGAAACTATGCTGCCTGTTTATGCTAAGAGGCTCAAGGAGGCTGGGCTGAAAAGGGTTACGATCATGTATGGACCGGGTCATC
10408	moaA	AAGCTTTGCTCGAAGAAACTATGCGGGACAGTATGGAAAAATCGGATCGATCAGTATTCAGTCGATCGTACGCTATCAAAAGCTGTATGGACCGGGTCATC
10409	moaA	AAGCTTTGCTCGAAGAAACTATGCACGTACTGTATGCCCGCCGAATTATTCGGCCCGGATTATCCTTTTTTAAAGAAAGAGGATGTATGGACCGGGTCATC
10410	moaA	AAGCTTTGCTCGAAGAAACTATGATCTTGCAACAGAGCCCGTCTTTCTGCGAGAGGAGAGCTGTTTACCTGCTTATTCGTGTATGGACCGGGTCATC
10411	moaA	AAGCTTTGCTCGAAGAAACTATGAAGCGGGGCTCGGTGTTAAAATCAATATGGTCGTTCAAAAGGGCGTCAATGAAAAAGATATGTATGGACCGGGTCATC
10412	moaA	AAGCTTTGCTCGAAGAAACTATGAAAGAAACAGACCGCTGAGAGACCTTCGCATTTCTGTTACAGACCGCTGCAACTTCTGTATGGACCGGGTCATC
10413	moaB	AAGCTTTGCTCGAAGAAACTATGGAAGCCGGTCATCATATTGCCGCATATGAAATTGTAAAAGACGAAAAGGATGCTTTGCAATGTATGGACCGGGTCATC
10414	moaB	AAGCTTTGCTCGAAGAAACTATGCATGGATGAACAGACAGACGCGGTACTCTTAAACGGAGGGACAGGCATAGCAGATTGTATGGACCGGGTCATC
10415	moaB	AAGCTTTGCTCGAAGAAACTATGCAGGCTCAAGCGGCGCAGTAAAGCTGGCAATGAATAAGCTGATTATTCCCGAACTTGTATGGACCGGGTCATC
10416	moaB	AAGCTTTGCTCGAAGAAACTATGATATTCAGGATGCTGAGTTATACAGAGGATATCGGCTCTGCCGCAATCATGTCGAGAGCATGTATGGACCGGGTCATC
10417	moaB	AAGCTTTGCTCGAAGAAACTATGAGAAGCTCCCGATATCGTTCGGTGCAAAGTGATTACTGTCAGTGACACGAGGACAGTGTATGGACCGGGTCATC
10418	moaD	AAGCTTTGCTCGAAGAAACTATGTGTAAAAGAAAATACCTCTGTATCTTCGGGTGACACGGTAGCCATCATACCGCCGGTCAGTGTATGGACCGGGTCATC
10419	moaD	AAGCTTTGCTCGAAGAAACTATGTGAACAGGCCGGTACACAAGCAATAGAAATAGATATGGAACAAGCAACCACAGATGAAATGTATGGACCGGGTCATC
10420	moaD	AAGCTTTGCTCGAAGAAACTATGAAAAGCGAGTCTAAAAGAACAATACGGTCTTGAATCTATTGATACGGCTATGATTGCCGTTGTATGGACCGGGTCATC
10421	moaE	AAGCTTTGCTCGAAGAAACTATGTGGAACGGTTTGAGATTACGAAAACACCCATTAATACTGAAAACATCATCAAAAAAGTGGTGTATGGACCGGGTCATC
10422	moaE	AAGCTTTGCTCGAAGAAACTATGTCGGCTTGAATATGAGGCATATGAACCGATGGCCGTGCAAATGCTTGCTCAAATCTGTATGGACCGGGTCATC
10423	moaE	AAGCTTTGCTCGAAGAAACTATGGGTAGTGATTGCTGTATCTTCTCCCCATCGAAAAGCCGCATATGAAGCCAATGAGTATGCTGTATGGACCGGGTCATC
10424	moaE	AAGCTTTGCTCGAAGAAACTATGACGGGAAGCGGGAGCCATTACAACATTTATTGGTACGGTTCGGGAATGGACAAACTGTATGGACCGGGTCATC
10425	moaE	AAGCTTTGCTCGAAGAAACTATGACCAGCTAGAAACGACAGCTTATCCGAACGGAAAACCAGACCTAAGCGAGGGAGAGCTGTATGGACCGGGTCATC
10426	moaE	AAGCTTTGCTCGAAGAAACTATGAACGCATTAAACAGATTGTGCCGATTTGGAAAAAAGAAATTTGGGAAGACGGTGAGCAATGTATGGACCGGGTCATC
10427	moaE	AAGCTTTGCTCGAAGAAACTATGAAAAATGGGAAGGTGCCTCAGCTGCGATCACGCACCGTATAGGTGTGCTCGATATTGTATGGACCGGGTCATC
10428	mobA	AAGCTTTGCTCGAAGAAACTATGTGCTGAGCCATTTCAAGGCATGGGGCCATTGGCTGGTATATATACCGCTTTTAAAAATGTATGGACCGGGTCATC
10429	mobA	AAGCTTTGCTCGAAGAAACTATGTGCAGCCATTGATTGCGATTTACCACAAACGTATCATGCCAGTTCTATACGATCAGCTTTTGTATGGACCGGGTCATC
10430	mobA	AAGCTTTGCTCGAAGAAACTATGTACTGTTCTTTCCTGTGACACACCGCTGATACAAAGAAGGACGATGCTGGAGCTCATGTATGGACCGGGTCATC
10431	mobA	AAGCTTTGCTCGAAGAAACTATGGCGCTAAAGAGGCACTTGGAGAACAAACGGTTATCATCAGCCGTCCCGAATTTATTGATATGTATGGACCGGGTCATC
10432	mobA	AAGCTTTGCTCGAAGAAACTATGATTAGGCAGAATTTCGGTTTGTTACGTACAGGCTGAAAATATCGGAGCAAACCCGGCATGTATGGACCGGGTCATC
10433	mobA	AAGCTTTGCTCGAAGAAACTATGATGAAGCATGTAAACGTACTGCTGGCAGGGGGAGCCTCACGTCGCTTTGGAGAACTGTATGGACCGGGTCATC
10434	mobA	AAGCTTTGCTCGAAGAAACTATGAATACACGTGATGATTTTAGCTGTTTGGAAGAAAAATCGAACTCCCTCAAGCGGGACTGATGTATGGACCGGGTCATC
10435	mobB	AAGCTTTGCTCGAAGAAACTATGTTACAAGGCGGCAGGTGCTGATGTAACAGCGGTAGAAGGTGCTGGTGTGTTACAGTGTATGGACCGGGTCATC
10436	mobB	AAGCTTTGCTCGAAGAAACTATGGCCCCTTATCCTAAAGTGGTTATCCTAAGTGAAAAGGAAGATCTGGAAGCGCTGCAAGCATGTATGGACCGGGTCATC
10437	mobB	AAGCTTTGCTCGAAGAAACTATGCTGCCTGAAGCACCATGGTCACGGCGGTGAACCGCAAACGCTCACGGAAGGAAAAGTGTATGGACCGGGTCATC
10438	mobB	AAGCTTTGCTCGAAGAAACTATGCGCAATTGGGATTTGGCACGGCTGATTGAGTTATACCAATTTCTCGAAACAGACTGTCTTGTATGGACCGGGTCATC
10439	mobB	AAGCTTTGCTCGAAGAAACTATGATTACCCGTTTTTCATGCGGATGATCCGGTTGCCGTGGATTTTGTGCTTTCACAGTGTATGGACCGGGTCATC
10440	mobB	AAGCTTTGCTCGAAGAAACTATGAACAGCGGGAAAACAACGTTTATTGAGCGCATTCTTGAAAAAGCCTCTGAACAGGGTGTATGGACCGGGTCATC
10441	moeA	AAGCTTTGCTCGAAGAAACTATGTTTCAAAAACAGGTGAGGACGCTCAAAAAGGGAGTGTTTTACTGACAAAGGGCACCCTGTATGGACCGGGTCATC
10442	moeA	AAGCTTTGCTCGAAGAAACTATGGTCAAACCGATAATCCAGACATGGCTGCTCAATGAAACACCGCATTCAATTTGTGTGTATGGACCGGGTCATC
10443	moeA	AAGCTTTGCTCGAAGAAACTATGGTACCTGCGTTTGACCGTTCGCCATACGATGGTTTTGCTGTCAGAGCGTGCGATACTGTATGGACCGGGTCATC
10444	moeA	AAGCTTTGCTCGAAGAAACTATGGCAGATGCAGTCGTCATGATTGAACTGACTCAAGCCTTTGAGGAGAATGGGAAGTCTGTATGGACCGGGTCATC
10445	moeA	AAGCTTTGCTCGAAGAAACTATGGATCTATGAAAAACTCGGAGCGGACGTGCTGTTTAATAAAGTTGCCATGCGCCCGTGTATGGACCGGGTCATC
10446	moeA	AAGCTTTGCTCGAAGAAACTATGGAATGGGTGGCGCTTGAAGACAGCCTTCATCGGTTTTTAGCCGAAGATATAACTGCTGTATGGACCGGGTCATC
10447	moeA	AAGCTTTGCTCGAAGAAACTATGGAAGCTGTTGGCGACACCCGTTGGCTTAGATAAGTCGAGCTCTGTCACATCACTTTGTATGGACCGGGTCATC
10448	moeA	AAGCTTTGCTCGAAGAAACTATGCTGTTTTGACCAAGGATTTTCCGAAGCCGAACCCATTTACCCGATTTGTTCGTGCTGTATGGACCGGGTCATC
10449	moeA	AAGCTTTGCTCGAAGAAACTATGCACGTGAAAACCCAGTTCGGTTTGAAGTTATTGACCATATTGGAGCGGGAGCAGTTGTATGGACCGGGTCATC
10450	moeA	AAGCTTTGCTCGAAGAAACTATGCAAGCGATAGAAGCAGGCGCAACACCGCTTTATTTAGGGAAAATCTCTGATGAACTGGATTGTATGGACCGGGTCATC
10451	moeA	AAGCTTTGCTCGAAGAAACTATGCAACATTCGGATACGCATCTGTGCCTGTCGTGAGAAAGCCTGTAGTCGGGATTATTGTATGGACCGGGTCATC
10452	moeA	AAGCTTTGCTCGAAGAAACTATGAGGTGGACTTCCTGATCACAACTGGCGGTGTGTCAGTCGGTGACTTTGACTTTTTTGTATGGACCGGGTCATC
10453	moeA	AAGCTTTGCTCGAAGAAACTATGACGAATCTGGCAGAACGGTTCAAGTGCTGCTCATCAGAGAAGAGAATGGAAGTGATGTATGGACCGGGTCATC
10454	moeA	AAGCTTTGCTCGAAGAAACTATGAACACCGATACCGGTAGACGAGGCAGTTCGGCGTGTCTGCCATTTTCAAAAACAAGTGTATGGACCGGGTCATC
10455	moeB	AAGCTTTGCTCGAAGAAACTATGTGGAACAAATGATGTGAAAGAAGCCAACTCCGTGTTGGCAAGAGTGATTGGACTGTATGTATGGACCGGGTCATC
10456	moeB	AAGCTTTGCTCGAAGAAACTATGTGCTGTGCATATCGTTTCAGCATATCAGCAGGCTGAGGCATTAAAGCTGTTAACCGTGTATGGACCGGGTCATC
10457	moeB	AAGCTTTGCTCGAAGAAACTATGGGGAATGTTCATGACTGTCATTCCCGGAGAAACCCCTTGTCTGTCTTGTTTGTTTGTGTATGGACCGGGTCATC
10458	moeB	AAGCTTTGCTCGAAGAAACTATGGAGGAACGTTATTCACGGCAAATCAGATTTAAGCAAATTGGGGAAGAGGGCCAGAAAAGATGTATGGACCGGGTCATC
10459	moeB	AAGCTTTGCTCGAAGAAACTATGGAGCGGGAGTCGGTACGATTACCATTATTGACCGTGACTATGTGGAGTGGAGCAATCTTTGTATGGACCGGGTCATC
10460	moeB	AAGCTTTGCTCGAAGAAACTATGGAAGATTAACGTTAATCATGTACGCCGTGAGGAATGCCCATCTTGCGGAGCTAATGCTGTATGGACCGGGTCATC
10461	moeB	AAGCTTTGCTCGAAGAAACTATGCTTTATACAGAAAGCGATGCCAAACTCCGCATGCCGAAAGCCATGGCTGCCAAAGTGTATGGACCGGGTCATC
10462	moeB	AAGCTTTGCTCGAAGAAACTATGCTGATAAACGATCTTGCCCAGAAAACAAAGACACCTTGGGTCTATGGCGCCTGTGTAATGTATGGACCGGGTCATC
10463	moeB	AAGCTTTGCTCGAAGAAACTATGCAGCGATTAACAGCGAGATACATATTGAGGCGTATGTTACCGAAGGAACAGCCGAAACGTGTATGGACCGGGTCATC
10464	moeB	AAGCTTTGCTCGAAGAAACTATGAGCCGCTGATTGAAAAAGCAGATGTCGTGATCGACGCGACAGATAATTTTGAAACTGTATGGACCGGGTCATC
10465	moeB	AAGCTTTGCTCGAAGAAACTATGAGACAGCCATGTGCTGATTGTCGGAGCGGGAGCGCTCGGCACTGCAGGAGCTGAAGTGTATGGACCGGGTCATC
10466	moeB	AAGCTTTGCTCGAAGAAACTATGACACCAAAAGCTGCTGTACTATGCGGCCGTGATACAGTGCAGGTAAGGTCAGAATCATTTGTATGGACCGGGTCATC
10467	moeB	AAGCTTTGCTCGAAGAAACTATGACAATCGGCAAGGTCGAGGCTAATGCGTTTTTGCTGCATATTTTTTACGAGGATTTCAGATGTATGGACCGGGTCATC
10468	motA	AAGCTTTGCTCGAAGAAACTATGTTAATGTATCTTCCTGCGAAGGACCGCTTGAAATTTGCAGAACAAGGAGAGGCGCTGTATGGACCGGGTCATC
10469	motA	AAGCTTTGCTCGAAGAAACTATGGAGCCGCTATTTTTACACAAGCAGGAACGTACGCTCCGACACTTGGAGTACTCGGTGTATGGACCGGGTCATC
10470	motA	AAGCTTTGCTCGAAGAAACTATGCTCTCTCTCATATGGATAACACAGATGAGCTTGGACACGCCATCAGTGCTGCCTTTGTTGTATGGACCGGGTCATC
10471	motA	AAGCTTTGCTCGAAGAAACTATGCGTTAATCGGTATTATTCTTGCTTTTGTGGCATTGAGCGTCGGGATGGTTCTGAAAGGTGTATGGACCGGGTCATC
10472	motA	AAGCTTTGCTCGAAGAAACTATGCGCTGCCATTTTAATTATTATCGCCGGGACAATCTCAGCAGTCGTTATTGCGTTCCTGTATGGACCGGGTCATC
10473	motA	AAGCTTTGCTCGAAGAAACTATGCCACACTTCTCGGTATCTTTACAGGGTATGTGTTATGGCATCCTTTCGCAAATAAATGTATGGACCGGGTCATC
10474	motA	AAGCTTTGCTCGAAGAAACTATGCAGCTCACAATAGAGGAACTCATTCCTATGTTCTCTGAATGGGCTCAGCTTGCACGCTGTATGGACCGGGTCATC
10475	motA	AAGCTTTGCTCGAAGAAACTATGACGGGCTCAGCATGGCTGTTGACGGGCAAAGCGCGGAATTTATAAGAGATATTATTGTATGGACCGGGTCATC
10476	motA	AAGCTTTGCTCGAAGAAACTATGAACTGCGTGAGGTCATGATTGAAGGTGTTTTATCCGTTTTAGAAGGACAAGCACCGAAATGTATGGACCGGGTCATC
10477	motB	AAGCTTTGCTCGAAGAAACTATGTTAATGAAGTTTTTACAGGCGGAACCGGTGTACTGGACTACTCCAGTGTCACTCCTCCTGTGTATGGACCGGGTCATC
10478	motB	AAGCTTTGCTCGAAGAAACTATGTGGAAAAGCGACCATCCGTAAGGAAGATGTGCCGCTTGCAAAAGAGATTTCAAATTGTATGGACCGGGTCATC
10479	motB	AAGCTTTGCTCGAAGAAACTATGTCAGCGGACATACTGATAATATGCCAATTAAAAATTCTGAATTCCAATCAAACTGGCATGTATGGACCGGGTCATC
10480	motB	AAGCTTTGCTCGAAGAAACTATGGTTATGGCGAGTATAAACCGGTGGCTTCCAATAAAACTGCGGAAGGCCGAAGCAATGTATGGACCGGGTCATC
10481	motB	AAGCTTTGCTCGAAGAAACTATGGTCATGAGAGCGGTAAACTTTATGGGGCTCCTGATTGAAAACCCCAAGCTCGATGTGTATGGACCGGGTCATC
10482	motB	AAGCTTTGCTCGAAGAAACTATGGCGGGTTGAAGTTCTCATTTTGCCGAGAGGCGCAGCGGAAACAAATGAAAAATAGTGTATGGACCGGGTCATC
10483	motB	AAGCTTTGCTCGAAGAAACTATGGCCAGGTGGAAAAGTTCATCAAAGATAAAAAGCTGGAACATCAGCTGGAGACGAAGATGATGTATGGACCGGGTCATC
10484	motB	AAGCTTTGCTCGAAGAAACTATGCATCCTTACTCTTCTCCTGGCATTGTTTATTGTGCTGTACGCGAGCAGCTCGATTGACTGTATGGACCGGGTCATC
10485	motB	AAGCTTTGCTCGAAGAAACTATGAAAAGAAGAAGAAGCATGAGGACGAGCACGTTGATGAATCATGGCTCGTTCCTTACGTGTATGGACCGGGTCATC
10486	motB	AAGCTTTGCTCGAAGAAACTATGAAAACGAGTCAGACGGCATCGATGAAGTGAAAAAGGAAAAAGAAGAGAAAGAGAAAAACATGTATGGACCGGGTCATC
10487	motP	AAGCTTTGCTCGAAGAAACTATGTTTTCATCAAGCAGGTAATGGTGGAAGGGATTATCGGTGTTCAATCCGGAAAAAACCCTGTATGGACCGGGTCATC
10488	motP	AAGCTTTGCTCGAAGAAACTATGCTGGTCGTTTTCAGCTCACGGGAAGAATGGCAGAAGCAGCCAAAACAAGTAAAAATGTATGGACCGGGTCATC
10489	motP	AAGCTTTGCTCGAAGAAACTATGCTCTTTTCTTGATCTGACCTCTTTCTTCATCGTAACAGGGGGACTTTGCGCCGCTTGTATGGACCGGGTCATC
10490	motP	AAGCTTTGCTCGAAGAAACTATGCTCGGGAAATCAAAGATCCATTCTTGAAAAAAGGGCTGCTTTTAGCGATTGACGGCTGTATGGACCGGGTCATC
10491	motP	AAGCTTTGCTCGAAGAAACTATGCCTTTGTTTCCCTTTCCGATCACGCGCGAAAACACGGGCTTTTATCATTGGATGATTGTATGGACCGGGTCATC
10492	motP	AAGCTTTGCTCGAAGAAACTATGCCTGTTGGATTTGTGTTAGGAACGATTATTATTGTTATCGGGATTATTTCAGGATCGGGATGTATGGACCGGGTCATC
10493	motP	AAGCTTTGCTCGAAGAAACTATGCATATGCTCGGACCAAACATGGCCATTGCGCTTCTGACGACTTTATATGGTTCATTTGTATGGACCGGGTCATC
10494	motP	AAGCTTTGCTCGAAGAAACTATGATGGGGAATGATCGGAACACTCGTCGGGCTTGTGCTGATGCTCAAAAACTTAAACTGTATGGACCGGGTCATC
10495	motP	AAGCTTTGCTCGAAGAAACTATGATGAAGAAACGATTCGGCTCGTCATGGATTCAGAAATCGCAGCAATGGAGGAACGTGTATGGACCGGGTCATC
10496	motP	AAGCTTTGCTCGAAGAAACTATGAAAAAGCGCCCTCTGTGTTAAAGCAGGCATTCATCCGCCAGGAAGACAATGTGAAAGTGTATGGACCGGGTCATC
10497	motS	AAGCTTTGCTCGAAGAAACTATGTTCAGGTTGAGGGACATACAGACAGCCGAAACATTTCGACATACCGATACCCGTCTGTATGGACCGGGTCATC
10498	motS	AAGCTTTGCTCGAAGAAACTATGTGCGGATACAAAGCCAGTAAAGGATAACAAGACAAATGAACACATGAAGGAAAATCGGCGTGTATGGACCGGGTCATC
10499	motS	AAGCTTTGCTCGAAGAAACTATGGCAGCACGGGCAAGTGGAGTGATTCAATACTTCACGTCTAAAGAGAAGCTTCCCTCCTGTATGGACCGGGTCATC
10500	motS	AAGCTTTGCTCGAAGAAACTATGGAATACATCCCCATCTGATACGAAGAAGCAAGAGGATCAGCAGGATCAGCTTCTCAAGAATGTATGGACCGGGTCATC
10501	motS	AAGCTTTGCTCGAAGAAACTATGAGTCAATCTTCATCCAGCTGGATGGTAACCTTTACAGATCTGATCACCTTGATCCTTGTGTGTATGGACCGGGTCATC
10502	motS	AAGCTTTGCTCGAAGAAACTATGAAGGTGCTGAAAAATGCCGAAACACTTCTTCACCAAATTGCCGTTCTTCTTCAAACAATGTATGGACCGGGTCATC
10503	motS	AAGCTTTGCTCGAAGAAACTATGAAACGGGATGAACGCGGTGTCGTGCTCGTTCTTCAGGAGGCTGTGCTGTTTGATACTGTATGGACCGGGTCATC
10504	motS	AAGCTTTGCTCGAAGAAACTATGAAAAATTCAAAGCGGCAGTGGACTCGATCCAGAAGGAAGGCAACGGGCTTCAGCCTGTATGGACCGGGTCATC
10505	mpr	AAGCTTTGCTCGAAGAAACTATGTTACGGAGCTATTAAATTAAACGGTTCTCCTGGAAACACGGTTGGCTGGTACGGCTACCGTGTATGGACCGGGTCATC
10506	mpr	AAGCTTTGCTCGAAGAAACTATGCTCGTCAGTGACAGGATTCCCATGTGACAAAACCTTTGGCACGATGTGGTCTGATACTGTATGGACCGGGTCATC
10507	mpr	AAGCTTTGCTCGAAGAAACTATGCTCGCCTGTTTATCGAAACTACAGTGATACAGGGCAGACAGCTATTGCCATTCACACGAATGTATGGACCGGGTCATC
10508	mpr	AAGCTTTGCTCGAAGAAACTATGCGGAGGATCGTCATATAACTTGGGAACAAGGGTGACGAACGATGTATTCAACAATATTCATGTATGGACCGGGTCATC
10509	mpr	AAGCTTTGCTCGAAGAAACTATGCGCAATGGTTCGTCATATCCGTACGGTACTTATTCAGGCACGATGTTTTACTCCGTCAAATGTATGGACCGGGTCATC
10510	mpr	AAGCTTTGCTCGAAGAAACTATGCCGGATTTTTAGTCAATCCAAATACAGTCGTCACGGCTGGACATTGTGTGTACAGCCTGTATGGACCGGGTCATC
10511	mpr	AAGCTTTGCTCGAAGAAACTATGCCGCCCCTTATGAGGGAACCGGAAAAACAAGTAAATCGTTATACGGCGGCCAAACTGTATGGACCGGGTCATC
10512	mpr	AAGCTTTGCTCGAAGAAACTATGCCGATTCGCTCCGCTGAAACGTATAAGCTGACCTATACAACCGATACGTACGGCTGTGTATGGACCGGGTCATC
10513	mpr	AAGCTTTGCTCGAAGAAACTATGCCATATAGAGCAACCGTTCAACTGTCAATCAAGTATCCCAACACTTCAAGCACTTATGGATGTATGGACCGGGTCATC
10514	mpr	AAGCTTTGCTCGAAGAAACTATGAGAAAACAATGGTTCGCTTACTTAACGGTTTTGTGTTTGGCTTTGGCAGCAGCGGTTGTATGGACCGGGTCATC
10515	mpr	AAGCTTTGCTCGAAGAAACTATGAAGCGGCAGAGAACCCGCAAACTTCTGTATCGAATACCGGTAAAGAAGCTGATGCTGTATGGACCGGGTCATC
10516	mpr	AAGCTTTGCTCGAAGAAACTATGAACCTTACAGCCTTCGAGCATTATCGGAACTGATGAACGCACCAGAATCTCCAGCTGTATGGACCGGGTCATC
10517	mprF	AAGCTTTGCTCGAAGAAACTATGTTTACTGTGGCGCTCTTTAACTACAATCTGATCGCGGGCTTTATTTGGGACCGGATGTATGGACCGGGTCATC
10518	mprF	AAGCTTTGCTCGAAGAAACTATGTTCAGTGTTTTGTTCTATCAAATTGAACGAGAGGACATGGCGCTGTATCACGATTTTGGCTGTATGGACCGGGTCATC
10519	mprF	AAGCTTTGCTCGAAGAAACTATGTTCAGCGTGCGGTATTAGTGAGAATTTTGCAAGGCTCGCTTTCCCTTATTGTGTTCGTATGTATGGACCGGGTCATC
10520	mprF	AAGCTTTGCTCGAAGAAACTATGTTATGGGCAAAGGAAGAGGGCTGTACGTCATTTAATATGGGGATGGCACCCTTGGTGTATGGACCGGGTCATC
10521	mprF	AAGCTTTGCTCGAAGAAACTATGTGTGTTGTACAGGCTCGCCTACTCATTTATCCCATTTATCTTGGGACTGTTCTTTGCCGCTGTATGGACCGGGTCATC
10522	mprF	AAGCTTTGCTCGAAGAAACTATGTGAAGTACTCACTGCGCCTATCGATCACAAACGGAAAAGTTTTCAGGGTTTCCTGGATCTGTATGGACCGGGTCATC
10523	mprF	AAGCTTTGCTCGAAGAAACTATGTCAGCGCTCATTCTGCTCATTTTGCCGATCGAGCTTTATAAACGGACAAAACGTTTGTATGGACCGGGTCATC
10524	mprF	AAGCTTTGCTCGAAGAAACTATGTATTTTGCTTTGTTCGCTATGGGCATTCATGCAGATATCAGGTATGTGTTCGGGGTGTTCTGTATGGACCGGGTCATC
10525	mprF	AAGCTTTGCTCGAAGAAACTATGGTCACGAATATTTCGTCCACAGCACCTCGCATATTACACATGCAACCATCATGGCTGTATGGACCGGGTCATC
10526	mprF	AAGCTTTGCTCGAAGAAACTATGGGTCTATCATAAGAGAACGAAACCGATCGGAGAGAAAGCTGACCCTGAGCGTCTTGCTGTATGGACCGGGTCATC
10527	mprF	AAGCTTTGCTCGAAGAAACTATGGGAGCTGAAGCAAATCTCAGACGAATGGCTCGGCTCGAAAAAAGAGAAGGGATTCTTGTATGGACCGGGTCATC
10528	mprF	AAGCTTTGCTCGAAGAAACTATGGAAAGACCATAAGGCACTCGTGAAAGGAATCGCCTGGCTCACATCATCTATGCTGTGTATGGACCGGGTCATC
10529	mprF	AAGCTTTGCTCGAAGAAACTATGCCTTGGCTGTGGGCGGTCGTTATCGGTTTTGCACTGATATTGCCGTTATCTTTAGTGTATGGACCGGGTCATC
10530	mprF	AAGCTTTGCTCGAAGAAACTATGAGAGATCGTTGCATTCGCAAATGTCATGCCGATGTACCAGGAAGGAGAGATATCGTGTATGGACCGGGTCATC
10531	mprF	AAGCTTTGCTCGAAGAAACTATGAAACGTACGCTCATGGTCATCAACGGACTGGAACGAACGGATTTATTCATGCTTGTTGTATGGACCGGGTCATC
10532	mraW	AAGCTTTGCTCGAAGAAACTATGTTATTTGATTTAGGGGTGTCCTCTCCGCAGCTGGATACACCGGAGCGCGGATTCAGTTACTGTATGGACCGGGTCATC
10533	mraW	AAGCTTTGCTCGAAGAAACTATGTCGCTTTTGACCAAGATGATACGGCATTACAGCATGCTAAAGAAGTGTTGTCCGATGTATGGACCGGGTCATC
10534	mraW	AAGCTTTGCTCGAAGAAACTATGTCAACACAAGACAGTACTTCTTCGTGAAACCGTAGACGGACTTAATATTAAACCAGACGGTGTATGGACCGGGTCATC
10535	mraW	AAGCTTTGCTCGAAGAAACTATGTACCGGAAGAGTTTGAACCGGAGCTGAAGCTCATCACACGAAAACCGATTACGGCTGTATGGACCGGGTCATC
10536	mraW	AAGCTTTGCTCGAAGAAACTATGGCAATTTCAGGTATTTAAAAGAATATTTGAATGAACAAGGCGTTACAGAAGTAGACGGCATGTATGGACCGGGTCATC
10537	mraW	AAGCTTTGCTCGAAGAAACTATGGCAAAACCACTTTTAAAGAAAAGTCGTCGCTTCCGGAACTTCCTCCGGGACTTCCTGTATGGACCGGGTCATC
10538	mraW	AAGCTTTGCTCGAAGAAACTATGGAAGAGAACAACCGGGCTCGTTCTGCCAAGCTTCGGATTGCTGAAAAAAGAAAATTGTATGGACCGGGTCATC
10539	mraW	AAGCTTTGCTCGAAGAAACTATGCGGAGAAGAGAAGTTCAGTAAACAGATCGCCAGAAAAATTGAGGAGGCAAGAATGAAGTCTGTATGGACCGGGTCATC
10540	mraW	AAGCTTTGCTCGAAGAAACTATGCATCCCGCTAAACGCGTGTTTCAGGCAATCAGAATTGCCGTAAACGATGAACTTAGTGTATGGACCGGGTCATC
10541	mraW	AAGCTTTGCTCGAAGAAACTATGATTGAGGTTCTGAAGCCAGGGGGCAGGGTATCGGTCATTACCTTCCACTCGCTAGTGTATGGACCGGGTCATC
10542	mraW	AAGCTTTGCTCGAAGAAACTATGATTCAAACTACGGGCCAACTGGTCGATCTAATAAAAGACGCGATTCCCGCTCCAGTGTATGGACCGGGTCATC
10543	mraW	AAGCTTTGCTCGAAGAAACTATGAGTCGGCTACGCTTTCGGCGAAAGAAGTCGTTAATGAGTGGCGCTATGAGGATCTTGTATGGACCGGGTCATC
10544	mraW	AAGCTTTGCTCGAAGAAACTATGAGACTGCACACTCGGCGGAGCTGGGCATAGTACATACTTATTGCAGCAGTTATCCGTGTATGGACCGGGTCATC
10545	mraY	AAGCTTTGCTCGAAGAAACTATGCTTCATCACCATTATGAGCTTGTCGGCTGGTCTGAATGGAGAGTAGTCGTGACGTTTTGTGTATGGACCGGGTCATC
10546	mraY	AAGCTTTGCTCGAAGAAACTATGCTAGTCGGCGGATCAAACGCAGTTAACCTGACTGACGGCCTTGACGGGTTATTATTGTATGGACCGGGTCATC
10547	mraY	AAGCTTTGCTCGAAGAAACTATGCCCGAAATGGTGCTGCTTCTGTTTGTTACGCTAGGCTACGGTTTGCTTGGCTTTTTAGTGTATGGACCGGGTCATC
10548	mraY	AAGCTTTGCTCGAAGAAACTATGATTTTGCGACGGATATTCGCATTCCTGGAACTGACTTATCATTTGATCTTGGCTGGGTGTATGGACCGGGTCATC
10549	mraY	AAGCTTTGCTCGAAGAAACTATGATGGAATCAGTCTCAATATGACGTAGCGATTTTCTCAGTTGCCGTTGTCGGTGCATGTATGGACCGGGTCATC
10550	mraY	AAGCTTTGCTCGAAGAAACTATGATCGCTTGCATTGGGAGGAGCCATCGTTACCATTGCCATTTTAACGAAATTAGAGATCCTTGTATGGACCGGGTCATC
10551	mraY	AAGCTTTGCTCGAAGAAACTATGATCATCGGCGGTGTATTCGTTATCGAGACATTATCCGTTATTTTGCAGGTCATCAGCTTTTGTATGGACCGGGTCATC
10552	mraY	AAGCTTTGCTCGAAGAAACTATGAGCAAAAGCTGATCGGACAAATTATTATTGCGGTTGTATTTTACGCCGTGTATCATGTATGGACCGGGTCATC
10553	mraY	AAGCTTTGCTCGAAGAAACTATGACAATTTTAATGGGGTTTTTAATTAGTGTTCTGCTCTCTCCGATTCTTATTCCGTTTTTTGTATGGACCGGGTCATC
10554	mraY	AAGCTTTGCTCGAAGAAACTATGAATCACATCAGAAAAAATCAGGGACACCGACAATGGGCGGGGTCATGATCATACTTGTATGGACCGGGTCATC
10555	mreB	AAGCTTTGCTCGAAGAAACTATGTGGAATTGGTGCTAGAGACCTTGGTATAGATCTTGGAACTGCGAATACGCTTGTTTTTGTTGTATGGACCGGGTCATC
10556	mreB	AAGCTTTGCTCGAAGAAACTATGTGACGCGATTATCAACTACATCAGAAAAACGTACAATCTGATGATCGGTGACCGTACGGCTGTATGGACCGGGTCATC
10557	mreB	AAGCTTTGCTCGAAGAAACTATGGTATCCGATTGAAGAGCCTTTTGCCGCAGCAATCGGAGCCAATCTGCCAGTTTGGTGTATGGACCGGGTCATC
10558	mreB	AAGCTTTGCTCGAAGAAACTATGGTAGCGATCGGAACAGGGAAAGCACTGGAGCACATCCATCTTTTCAAAGGGAAAACTAGTGTATGGACCGGGTCATC
10559	mreB	AAGCTTTGCTCGAAGAAACTATGGGAAATGATGCGAAAAATATGATTGGACGGACACCGGGCAACGTGGTGGCTCTTCTGTATGGACCGGGTCATC
10560	mreB	AAGCTTTGCTCGAAGAAACTATGCTTTTGCGCAATTTGGACAAAGTCATCAGCGAAGAAACAAAAATGCCGGTCCTTATCTGTATGGACCGGGTCATC
10561	mreB	AAGCTTTGCTCGAAGAAACTATGCGGCGTTATCGCTGATTATGAAACAACGGCGACGATGATGAAATATTACATCAATCAGGTGTATGGACCGGGTCATC
10562	mreB	AAGCTTTGCTCGAAGAAACTATGATGGAAATCCGCGGCCGCGATTTGCTCACAGGTTTGCCGAAAACAATTGAAATTACTGTATGGACCGGGTCATC
10563	mreB	AAGCTTTGCTCGAAGAAACTATGACTGGAAGCATGGTTGTTGATATCGGGGGCGGTACGACAGAAGTTGCGATTATTTTGTATGGACCGGGTCATC
10564	mreB	AAGCTTTGCTCGAAGAAACTATGACGCGACACTGTATCTACAATTGTCGAAGCAGTGAAGAGCACACTCGAAAAAACACCGTGTATGGACCGGGTCATC
10565	mreB	AAGCTTTGCTCGAAGAAACTATGAATTGTTGTGAGAGAGCCGTCAGTTGTCGCTTTGCAGACGGATACGAAATCGATTTGTATGGACCGGGTCATC
10566	mreB	AAGCTTTGCTCGAAGAAACTATGAATGGTATGTGTCCCATCAGGCATTACAGCTGTTGAAGAACGCGCTGTTATCGATGTGTATGGACCGGGTCATC
10567	mreBH	AAGCTTTGCTCGAAGAAACTATGTTGCAATCGGAGCTGACGCGAAAAACATGATCGGTAAAACACCGGGAAAAATTGTTGTATGGACCGGGTCATC
10568	mreBH	AAGCTTTGCTCGAAGAAACTATGTTAAAGAATGGCTCACAGAAGAGATTGTCGTGCCTGTACACGTGGCGCAAAACCCTGTATGGACCGGGTCATC
10569	mreBH	AAGCTTTGCTCGAAGAAACTATGTGTTTCAATCAACTGAAATCGGGATTGACTTAGGAACAGCTAATATACTTGTTTACAGCATGTATGGACCGGGTCATC
10570	mreBH	AAGCTTTGCTCGAAGAAACTATGTCCAAAAACCATTATGCTTCAATCCAACGAAATTCAAGATGCAATGCGTGAATCCCTCTGTATGGACCGGGTCATC
10571	mreBH	AAGCTTTGCTCGAAGAAACTATGTCAGAAAACCGAACGTAGTCGTTTGCACACCATCAGGCTCAACAGCAGTAGAACGTGTATGGACCGGGTCATC
10572	mreBH	AAGCTTTGCTCGAAGAAACTATGGTTGCCAATGTGGTAGTAGATATCGGCGGAGGGACGACAGAGGTCGCTATTATTTCCTTCTGTATGGACCGGGTCATC
10573	mreBH	AAGCTTTGCTCGAAGAAACTATGCTGAATTGAGCGGAGATATTGTTGATCGCGGCGTTATTTTAACAGGCGGCGGCGCTGTATGGACCGGGTCATC
10574	mreBH	AAGCTTTGCTCGAAGAAACTATGCTCTGATTGAACATATACCAGAGGCAATGGAAATTCGGGGACGTGACCTCGTGACTGTATGGACCGGGTCATC
10575	mreBH	AAGCTTTGCTCGAAGAAACTATGCCATTCTATCAGGATCGGCGGAGACCAGCTTGATGAGGATATCGTTTCTTTCGTCTGTATGGACCGGGTCATC
10576	mreBH	AAGCTTTGCTCGAAGAAACTATGCATCAGTGATGCGGTGAAAAATTGCGGCGCGAAAAACGTTCATTTAATCGAAGAGTGTATGGACCGGGTCATC
10577	mreBH	AAGCTTTGCTCGAAGAAACTATGCAGACCGATGAAAGATGGCGTGATCGCAGACTATGATATGACAACTGACCTGCTAAAGCTGTATGGACCGGGTCATC
10578	mreBH	AAGCTTTGCTCGAAGAAACTATGATCTGTAGCAATCGGCACAGGCCGTTCTTTAGAAGTGATTGATAAGCTGCAAAAGGCAATGTATGGACCGGGTCATC
10579	mreBH	AAGCTTTGCTCGAAGAAACTATGAAGGGATTATCCTAAATGAACCATCTGTTGTCGCAGTGGATACGACGACAAAAGCAGTGCTGTATGGACCGGGTCATC
10580	mreBH	AAGCTTTGCTCGAAGAAACTATGAAATACAATTTGCTGATCGGCGAACGCACAGCTGAGCAGGTAAAAATGGAAATTGGTGTATGGACCGGGTCATC
10581	mreC	AAGCTTTGCTCGAAGAAACTATGTGTTCAGCTTTTAAGCGATACTGACCGCAATAACAGAGTCGCGACAAAAATTTCCGGAAATGTATGGACCGGGTCATC
10582	mreC	AAGCTTTGCTCGAAGAAACTATGTACTTCTGTGTATTATCATATTGGTGGCTATGATTGGATTTTCGCTGAAGGGCGGCCGCTGTATGGACCGGGTCATC
10583	mreC	AAGCTTTGCTCGAAGAAACTATGGTTTTCCCAGAAGGGCTGACAATCGGTGAAGTGACTGATATCGAGTCAGATTCCTATGGATGTATGGACCGGGTCATC
10584	mreC	AAGCTTTGCTCGAAGAAACTATGGTCAAATCGATTAAAGATTACAAGCCGATTTTAGCAACGGTCATCGCCAGAAGCCCTGATGTATGGACCGGGTCATC
10585	mreC	AAGCTTTGCTCGAAGAAACTATGCGCCTGCCGAATTTTTTGCAGGAATATTTGAGAACATCAATGATTTAAAAAACACATACATGTATGGACCGGGTCATC
10586	mreC	AAGCTTTGCTCGAAGAAACTATGCCGTTACAAACGAAAAAGGCGCATTAATCGGCAAGATCAAAAGCTCCGGACTTAACATGTATGGACCGGGTCATC
10587	mreC	AAGCTTTGCTCGAAGAAACTATGCCACCTGGCCTGAGAAAGTGATCGGCGATACGACGGGAGTATTTCAAAATATTTTTCATGTATGGACCGGGTCATC
10588	mreC	AAGCTTTGCTCGAAGAAACTATGATTGGGCGAAACAGGTCACCATTAACAAGGGGACTCAGCAAAACGTAGCGAAAGATTGTATGGACCGGGTCATC
10589	mreC	AAGCTTTGCTCGAAGAAACTATGAGAAAACGAGCGTCTAAGAGAAAAACTTGACGGACAGACACAATATGAAGCCAAGCTTCATGTATGGACCGGGTCATC
10590	mreC	AAGCTTTGCTCGAAGAAACTATGAAACCTGCGGCTGACCTTACAGATTTAAATAATGTGATCGTTGTTAACCGTGACGTGCCGTGTATGGACCGGGTCATC
10591	mreC	AAGCTTTGCTCGAAGAAACTATGAAAACGTCTTAAGATGACAATTATTGAGCGTAAGGATAAACAAGACGTGAAAAAAGGCGATGTATGGACCGGGTCATC
10592	mreD	AAGCTTTGCTCGAAGAAACTATGTTTCGTTACAGATGACCAAGTGCTCGCCCCGCGTTTTTTGATGCTTGTATTGATATTCTGTATGGACCGGGTCATC
10593	mreD	AAGCTTTGCTCGAAGAAACTATGTTGTAGTGATATTGATAGCAGTTCTGGCTGTCTGTCTGCTCGAATTTTACGTATTCGGCATGTATGGACCGGGTCATC
10594	mreD	AAGCTTTGCTCGAAGAAACTATGTCTCCCTTTCGTTATGATGCTTGTTTTTTCTGCGGAAAGCATTTTTACAGATTTGGTGCATGTATGGACCGGGTCATC
10595	mreD	AAGCTTTGCTCGAAGAAACTATGGTCGGCTTTTATCAACCAAAAACACGCGATGATTTACGGATTTATTTTTGGCTTTCTTGTATGGACCGGGTCATC
10596	mreD	AAGCTTTGCTCGAAGAAACTATGCTTGTTCTGCCATTTAGATTGTTTTTTATGAGTCTAAAGAAAGAATTGAGAGATGAGTAATGTATGGACCGGGTCATC
10597	mreD	AAGCTTTGCTCGAAGAAACTATGCATGTTTGGTTTTGCAGGGCTATGCTATTTGGCTTCAAAAGCGTTTAAAGTGTTGCATGTATGGACCGGGTCATC
10598	mreD	AAGCTTTGCTCGAAGAAACTATGAGACATTATGACGTTTAACGGATTTGTGCTTGACCGGTTTATACCGACAATTTTATGTATGGACCGGGTCATC
10599	mrgA	AAGCTTTGCTCGAAGAAACTATGTGAAGAAAATCAAGACAATGCGACAGCGGACTTGTTTGTCGGATTAATTGAAGAAGTTGATGTATGGACCGGGTCATC
10600	mrgA	AAGCTTTGCTCGAAGAAACTATGCTCTAAGCTCCACCGTTTCCATTGGTATGTGAAAGGGCCTCATTTCTTTACATTGCACGATGTATGGACCGGGTCATC
10601	mrgA	AAGCTTTGCTCGAAGAAACTATGCAAGCATTGGTAAACGACTACAAACAAATCAGCAGCGAATCTAAATTCGTGATCGGCCTGTGTATGGACCGGGTCATC
10602	mrgA	AAGCTTTGCTCGAAGAAACTATGATTTGAAGAACTTTATGACCATGCGGCTGAAACAGTGGATACCATCGCTGAGCGCTGTATGGACCGGGTCATC
10603	mrgA	AAGCTTTGCTCGAAGAAACTATGAAGAATACACTGAGCATGCATCTATCACAGACGGCGGAAACGAAACATCAGCATCATGTATGGACCGGGTCATC
10604	mrgA	AAGCTTTGCTCGAAGAAACTATGAACGCAAAAACAAATCAAACATTAGTTGAGAATTCACTGAACACACAATTATCAAACTGGTGTATGGACCGGGTCATC
10605	mrnC	AAGCTTTGCTCGAAGAAACTATGTGCTTGAATTTGATACGATAAAAGATTCTAAGCAGCTTAACGGTCTTGCGCTTGCTTTGTATGGACCGGGTCATC
10606	mrnC	AAGCTTTGCTCGAAGAAACTATGATGCCATTTTTGAAGTGTATGTCAGGCATCACCTGCTTAAGCAGGGCTTTACCAAACCATGTATGGACCGGGTCATC
10607	mrnC	AAGCTTTGCTCGAAGAAACTATGAGAGGCAGAAATGCCAAGTCAGGGACAACACCTAAAAATACAGATGTTCAGACGTACCGCTGTATGGACCGGGTCATC
10608	mrnC	AAGCTTTGCTCGAAGAAACTATGAGAAATCAAGCCGGATTGTTTCAGCAAAGTCACAGGCTGAGATCCTATTTTTTCTGCAGATGTATGGACCGGGTCATC
10609	mrnC	AAGCTTTGCTCGAAGAAACTATGAAAAAGAGGAACGACTTAGTCAGCTCGTAGCCGAAGCTATACAATTCGGGACGTCAGGGATGTATGGACCGGGTCATC
10610	mrpA	AAGCTTTGCTCGAAGAAACTATGTGTCATGGTTCTCTACATGTTCTGGGAGCTTACAAGCCTTTCATCCTTTTTGCTGATCGGTGTATGGACCGGGTCATC
10611	mrpA	AAGCTTTGCTCGAAGAAACTATGTCCCTTCTTGGCAAAATACGCAAAAAGAGTGCATACGGGCTGGTTTGTGTTGATCTGTATGGACCGGGTCATC
10612	mrpA	AAGCTTTGCTCGAAGAAACTATGGCCTCTTTACGATGGTTTGGGGTTCATTCCATGCCGTGAAACAAACTGATTTAAAATCGTGTATGGACCGGGTCATC
10613	mrpA	AAGCTTTGCTCGAAGAAACTATGGCCCTTTTATGTCTACTTATTGATGTTCATGGGCGCCATGCTCGGCGTCGTTCTAGTAGTGTATGGACCGGGTCATC
10614	mrpA	AAGCTTTGCTCGAAGAAACTATGGATGGAAGCTCCGACGCCTGTCAGCGCTTATCTCCATTCAGCTACTATGGTAAAAGCTGTATGGACCGGGTCATC
10615	mrpA	AAGCTTTGCTCGAAGAAACTATGGAACTCAATCTATCCGACACTGCTTGACGGCCATGAGAAATTCCACGTTCACATTTCTGTATGGACCGGGTCATC
10616	mrpA	AAGCTTTGCTCGAAGAAACTATGCTGTATATCTTCGCTGGTTTCATCATTCTGATAGGCGGAGCTTTTGCCATTAAAGGCGGATGTATGGACCGGGTCATC
10617	mrpA	AAGCTTTGCTCGAAGAAACTATGCGGCCTCGGGTTATTATTCGCTTTACTGATCACAGGCATTGGCTCTTTGGTCACTTGTATGGACCGGGTCATC
10618	mrpA	AAGCTTTGCTCGAAGAAACTATGCACCGGTCATTCTTGTCGCTTTGGCTGTCAGTCTCTTCTTTTTCCCGAATATATTGTCGTTGTATGGACCGGGTCATC
10619	mrpA	AAGCTTTGCTCGAAGAAACTATGCACCAGGTTCAATTAATTGCCGGCCACGAATTGTTTATCCCGGCTATGATTCTCATTGTATGGACCGGGTCATC
10620	mrpA	AAGCTTTGCTCGAAGAAACTATGCAACCACGCAACCTTTAAAGGAAGCTTGTTTATGGCAGTCGGGATTATCGATCACGATGTATGGACCGGGTCATC
10621	mrpA	AAGCTTTGCTCGAAGAAACTATGATGGGGTTACAACGGAATTGCTCATGACTGCGGGTATTGTTGTGATCGGAACAATTGTATGGACCGGGTCATC
10622	mrpA	AAGCTTTGCTCGAAGAAACTATGAGTCAGTGCTGCGGCCCTTCATTACGGACATACAGAATATTATACAGTTGCCGCTATGGCTGTATGGACCGGGTCATC
10623	mrpA	AAGCTTTGCTCGAAGAAACTATGACTGTTTTTGCTAGGTCAAGACTGACGGCGATCATTGCACTCGGTGTTGTCGGTTATACTGTATGGACCGGGTCATC
10624	mrpA	AAGCTTTGCTCGAAGAAACTATGACATGGGGCGTTCTGTTCCCTCTTTTCGCCTGGATCGGAAGTGTATTTACGTTTATCTGTATGGACCGGGTCATC
10625	mrpB	AAGCTTTGCTCGAAGAAACTATGTTGCTCTTGGCATATGATTTAAAAACCGTGCGTTCCCTTTTGCCTGTCAATTTCATGTATGGACCGGGTCATC
10626	mrpB	AAGCTTTGCTCGAAGAAACTATGCTGTATTAACAGGCGTTGGCTCCTTTGTCTTCGGGGCTCCTTTTTTAACCCACACATGTATGGACCGGGTCATC
10627	mrpB	AAGCTTTGCTCGAAGAAACTATGATTTTTATCAGGGCATAACGCGCCCGGAGGAGGCTTTGTCGGCGGACTGATCACGTTGTATGGACCGGGTCATC
10628	mrpB	AAGCTTTGCTCGAAGAAACTATGATACTTTCAGCTGCCGATCCTTGGGAAAACGGAGCTCGCCACAGCGACGATATTTTGTATGGACCGGGTCATC
10629	mrpB	AAGCTTTGCTCGAAGAAACTATGAGGCGTTTATCTTGTTGTCGTAGGCATAACGATGACCATTATTCAAACGATTGGAGAGGATGTATGGACCGGGTCATC
10630	mrpB	AAGCTTTGCTCGAAGAAACTATGAACAAATGACTTGATTCTTCAAACCGCGACAAAGCTTGTATCCTTTATCATTTTGCTTTTTGTATGGACCGGGTCATC
10631	mrpC	AAGCTTTGCTCGAAGAAACTATGTCGGAACAGCACTGTTAAGCCATGGCGTTCATTTAATGCTTTTGACTATGGGAGGATGTATGGACCGGGTCATC
10632	mrpC	AAGCTTTGCTCGAAGAAACTATGGCGCTTATCAGGAATTGAAATCGGACGATATGGATCAAATGAGGGGAAATGATCAACATGTGTATGGACCGGGTCATC
10633	mrpC	AAGCTTTGCTCGAAGAAACTATGGCCGCTCCGATTTTGAGCGAGCATGCCAAATCATTTGTCGATCCGCTTCCGCAAGTGTATGGACCGGGTCATC
10634	mrpC	AAGCTTTGCTCGAAGAAACTATGCCGGTATTATTTTTATGGCTGCTACGTATTTGCTGCTGTCTAAAAGCCTGCTTCGCGTCATGTATGGACCGGGTCATC
10635	mrpC	AAGCTTTGCTCGAAGAAACTATGATTTTGACCGCAATTGTCATTTCTTTTGGCGTTACGTCATTCATCCTCGTCATGGTGTATGGACCGGGTCATC
10636	mrpD	AAGCTTTGCTCGAAGAAACTATGTTCGAGTCTGCTTGTACTGTACTCTGTGCTGAGGATCTTTATACATGCGTTTTGGGGCGATGTATGGACCGGGTCATC
10637	mrpD	AAGCTTTGCTCGAAGAAACTATGTGCTTATTGCTTCCTATATGCTGATTGTATTAGGCGGCACAAAAATTCAGCTGCGGGAATGTATGGACCGGGTCATC
10638	mrpD	AAGCTTTGCTCGAAGAAACTATGTCGTCTGCCCTGTTTGTCATAGGGGTCGGCTTTTTATACGCTGTAACCGGTACGTTGTATGGACCGGGTCATC
10639	mrpD	AAGCTTTGCTCGAAGAAACTATGGTTGTTCGGCGCTTTGCTGACAAAAGTCGGGTTATATGCGATTACGAGGGTTTTCTGTATGGACCGGGTCATC
10640	mrpD	AAGCTTTGCTCGAAGAAACTATGGTCCTGCTGCTTTTGGTATTTGGCATGAAGGGCGGAATCTTCCCCCTCTACTTTTTGTATGGACCGGGTCATC
10641	mrpD	AAGCTTTGCTCGAAGAAACTATGGGCCATCGGGATTGTGATTAGCGGCATACTTGTACAGACTGTCTTCACAAAAGGCATTGTATGGACCGGGTCATC
10642	mrpD	AAGCTTTGCTCGAAGAAACTATGCTTGCTGTCCCTTCTCTTCGGATTGGGTACAGAATGGGTGTCGCCTTACGTTGATTGTATGGACCGGGTCATC
10643	mrpD	AAGCTTTGCTCGAAGAAACTATGCGTTCTCACAACAGCGATCATCGGTTTATTGGTTGGGCTTTATTCCTTCCGTTCTGTTGTATGGACCGGGTCATC
10644	mrpD	AAGCTTTGCTCGAAGAAACTATGCGCTGACTGTGATTTTTGGTGTGATCGGTTCACTCGCTTATTCGAATGTCATGAAATGTATGGACCGGGTCATC
10645	mrpD	AAGCTTTGCTCGAAGAAACTATGCGAGCCTGCATAAAATGGGCGGGCTGATCAAACGCTATCCTGTTCTTGGATGGATTGTATGGACCGGGTCATC
10646	mrpD	AAGCTTTGCTCGAAGAAACTATGCCCCGCATCCATTCAGGGCGCGATCTACTATCTGATTCACGATATGCTGATTAAGTGTATGGACCGGGTCATC
10647	mrpD	AAGCTTTGCTCGAAGAAACTATGCAGTTCTTGCTTGCCGGCGTCAGCGGAGCGTTTTTAACAGGCGATTTATTTAATATGTTGTATGGACCGGGTCATC
10648	mrpD	AAGCTTTGCTCGAAGAAACTATGCAAATTTAAAATTGCAGAGGGCGGCTTCGCAGAAGGTGAATTTACGATATCCATGCTGATGTATGGACCGGGTCATC
10649	mrpD	AAGCTTTGCTCGAAGAAACTATGAGAAAAAGAAACGCCAAAACCAAATCATCGAACAGCTAAAGGACTTCTTTATCCGGCAGCTGTATGGACCGGGTCATC
10650	mrpE	AAGCTTTGCTCGAAGAAACTATGTTCAGATGACAGAACAATACTTTATATTCATGCAATGGATATCGAGGATGCGGAAAAAGCTGTATGGACCGGGTCATC
10651	mrpE	AAGCTTTGCTCGAAGAAACTATGTCTCTCTTTTTCTTCCGGCGCTTTTTCACTCGCCAGTTTTATCTATGGAAATTGATTTCTTGTATGGACCGGGTCATC
10652	mrpE	AAGCTTTGCTCGAAGAAACTATGGTTCTTAAGCAACAGTCCAAGCGCCGCAGGATTCATTACAGGCTATATTCTGGGAATGCTGTATGGACCGGGTCATC
10653	mrpE	AAGCTTTGCTCGAAGAAACTATGGATTTTTGACATTCGGGAGTCATTTGAAAAAGCCATACAGGAGGTGAGCCGGTGATGTATGGACCGGGTCATC
10654	mrpE	AAGCTTTGCTCGAAGAAACTATGCCTTGCCAATGTCAGTGTGATGAAATCAGTCTTATCTCCAAAACTGAATATCAGACCGGGTGTATGGACCGGGTCATC
10655	mrpE	AAGCTTTGCTCGAAGAAACTATGACTGGGAAATCACCATGCTTTCTCTGCTCATTACATTAACGCCGGGAACCTTGGTTGTATGGACCGGGTCATC
10656	mrpF	AAGCTTTGCTCGAAGAAACTATGGATCCTGCAAATCGCGCTCGGCATTATGGCAGTGTCTACCTTTTTGTATGTCATTCTGTATGGACCGGGTCATC
10657	mrpF	AAGCTTTGCTCGAAGAAACTATGCATTTTCCAAGTTCCTGGAGAAAGGAGAGATTATCGAAAATGATCGAAACCGCTAATGTATGGACCGGGTCATC
10658	mrpF	AAGCTTTGCTCGAAGAAACTATGCAAGTGCGTTTTTGGATATTATTTTGTTGCTGGGGATTTTATCGTTTATCGGAACGATCGTGTATGGACCGGGTCATC
10659	mrpF	AAGCTTTGCTCGAAGAAACTATGATTAAAGGTCCGACTGTGCCTGACCGGGTCGTGGCTCTGGATGCAATCGGCATCAATTGTATGGACCGGGTCATC
10660	mrpG	AAGCTTTGCTCGAAGAAACTATGTCTTCTTCTATTTGTGGTTTGTGACGGGGGAGCTCTCCGCTAAAATCCTGCTTGGTGTATGGACCGGGTCATC
10661	mrpG	AAGCTTTGCTCGAAGAAACTATGCGTGCTGCGTATAACTCCGGCGTCAAGCTTGATGAGAGAAGTGTGCAAGATGACTATAATGTATGGACCGGGTCATC
10662	mrpG	AAGCTTTGCTCGAAGAAACTATGCACGCGCTCATGCTGCTTCTAAAGGCTCAACATTAGGTGTCAATATGATTCTGCTCGTGTATGGACCGGGTCATC
10663	mrpG	AAGCTTTGCTCGAAGAAACTATGATTCATTTTGCTGGGTGCTCTTATATGCCTCATTGCTTCATTTGGCGTACTTCGCCTTCTGTATGGACCGGGTCATC
10664	mscL	AAGCTTTGCTCGAAGAAACTATGGCGGCGCTTTCGGAAAGATCGTCACATCTCTAGTAAATGATATCATTATGCCTTTGGTCGTGTATGGACCGGGTCATC
10665	mscL	AAGCTTTGCTCGAAGAAACTATGGAGGAAGCGGTGGATGCGCAGGAGGAGCTGCTGAAAGAAATCAGAGACCTGCTGAAGTGTATGGACCGGGTCATC
10666	mscL	AAGCTTTGCTCGAAGAAACTATGCTTGACTTTTCAGGCCTGTCGTTTACGTTTGGCGATGCTGTAGTGAAATATGGCAGCTTGTATGGACCGGGTCATC
10667	mscL	AAGCTTTGCTCGAAGAAACTATGCGTTCTCCATTTTTATCGTCATTCGGACTTTGAATGGGTTAAGGCGCAAAAAAGAAGCATGTATGGACCGGGTCATC
10668	mscL	AAGCTTTGCTCGAAGAAACTATGATGAATTTAAAGCCTTTGCCATGCGGGGGAATATCGTAGACCTTGCGATTGGTGTTGTATGGACCGGGTCATC
10669	msmE	AAGCTTTGCTCGAAGAAACTATGTGTCAACCGACAGTGAAAGAGATACGTTCAGAAAACTAGCGGCAGCATTCGAAAAGGAATGTATGGACCGGGTCATC
10670	msmE	AAGCTTTGCTCGAAGAAACTATGGTGAACGCTACACCCTTGCAGCATGGAAAGATTCGCCTCAATTAAAAGAGGCAAAAGATTTGTATGGACCGGGTCATC
10671	msmE	AAGCTTTGCTCGAAGAAACTATGGTCAAGGTCGGCATTATCCCGACACCTGCCATCCATCCCGGTGATGACCCGATATTGTATGGACCGGGTCATC
10672	msmE	AAGCTTTGCTCGAAGAAACTATGGGGGGAAAATCAGGTACGGAGAATATACAGCGGATCTCCGGGATATGAAATGGACTCAATGTATGGACCGGGTCATC
10673	msmE	AAGCTTTGCTCGAAGAAACTATGCTGACATTTTGGCGCCTCAAGACATTTCGCAGAAGCTGGGAAGAGAATATAAACGACTCTGTATGGACCGGGTCATC
10674	msmE	AAGCTTTGCTCGAAGAAACTATGCTCATTCGCCCAATATTACGACCAATTCGCTACACCTCTTCTCATCACAGACCCTGCTGTATGGACCGGGTCATC
10675	msmE	AAGCTTTGCTCGAAGAAACTATGCGCAATATTTTAGACCGTTACGGCATTGCTCCGCCGGAAACCATGGATGACTTTATTGTATGGACCGGGTCATC
10676	msmE	AAGCTTTGCTCGAAGAAACTATGCACATCGCTTCCTTCAGGGCTGACCAATGTGAAAGCTGATATTTTCTACGCAAACGTGTATGGACCGGGTCATC
10677	msmE	AAGCTTTGCTCGAAGAAACTATGATGTCAAAGTCGAGCCTTACTTCGACCGGTTATACTTGCCAAACGGAATGTGGGATGTTGTATGGACCGGGTCATC
10678	msmE	AAGCTTTGCTCGAAGAAACTATGACTGAGAACGATTAAAGAAAAGAGCAAGGGAAGCATTGTTCCCTTCTGGTTTGCCGGATGTATGGACCGGGTCATC
10679	msmE	AAGCTTTGCTCGAAGAAACTATGAATCGCCTTTACAATGCAAGGCGGCACACTCGGCCAAGACGTTGCCCAGATCAACTGTATGGACCGGGTCATC
10680	msmE	AAGCTTTGCTCGAAGAAACTATGAATAAAAGCGGAAAGGTGTATGCCTATCCAATCAATCAGGCAAAAGACGGTCTGGCGTGTATGGACCGGGTCATC
10681	msmE	AAGCTTTGCTCGAAGAAACTATGAAATATGATGCGTGTCAGAATGGCGGCCAATGATTTGCCAGATCTATTCGATACACATGTATGGACCGGGTCATC
10682	msmE	AAGCTTTGCTCGAAGAAACTATGAAACACACTTTTGTTTTATTTCTCTCTCTTATTCTGCTTGTTCTGCCCGGGTGTTCAGCATGTATGGACCGGGTCATC
10683	msmR	AAGCTTTGCTCGAAGAAACTATGTGGTTCGTATTAAAGATATCGCCTTGAAAGCTAAAGTTTCCAGCGCAACTGTGTCCAGAATGTATGGACCGGGTCATC
10684	msmR	AAGCTTTGCTCGAAGAAACTATGTCCATTCGGAAAGGGATTGAAAAGGAATGCTTTGAACAGGAAATTTTCATTACAAATTCGTGTATGGACCGGGTCATC
10685	msmR	AAGCTTTGCTCGAAGAAACTATGTAACGACGGTGAAGGTATACACAGAGGAAATGGGCCGGACAGGCGTAAAACTGCTTGTATGGACCGGGTCATC
10686	msmR	AAGCTTTGCTCGAAGAAACTATGGGGATACCGCAATCGTCAGCTTTAACGGCATTGAGGAAGCTGAATTTGCCAGCACTGTATGGACCGGGTCATC
10687	msmR	AAGCTTTGCTCGAAGAAACTATGGGCTCAGCCGCTGATCGGTGTGCTGAGCTGTCTGTCCCCTGATCAGGAAAGGCAGTGTATGGACCGGGTCATC
10688	msmR	AAGCTTTGCTCGAAGAAACTATGGAAAAAGAGCATACGCTGAAGGACGGCCAAAGCATTCGCAGAACGATTGAAGATAAATGTATGGACCGGGTCATC
10689	msmR	AAGCTTTGCTCGAAGAAACTATGCTGAGCATGTGCTGATCGGAGAATACAGCATGCGTGAGGGCTATCGCCTGATGAAGTGTATGGACCGGGTCATC
10690	msmR	AAGCTTTGCTCGAAGAAACTATGCTCAATGGCCGAACGCTTCCTCAACATGTCACCCTGCCTACAACATTAATCGTAAGTGTATGGACCGGGTCATC
10691	msmR	AAGCTTTGCTCGAAGAAACTATGCGGGCGAAACGAGACAAAGAGTCATCAACATCGCTGAAGAGCTTGGTTATCAAACTGTATGGACCGGGTCATC
10692	msmR	AAGCTTTGCTCGAAGAAACTATGCGGCTCCTTTCAGGAACATATCTTTCGGGAATTGGATGGTGTCATTGTCATCGGCTGTATGGACCGGGTCATC
10693	msmR	AAGCTTTGCTCGAAGAAACTATGCAGGCGATTGATCACCTTTTCGACTTAGGCTACAAACGGTTAGGCTACATTGGCGGTGTATGGACCGGGTCATC
10694	msmR	AAGCTTTGCTCGAAGAAACTATGATCTGCCGGAAGCATTCTTTATTGCCAGCGATTCTATGGCGATCGGCGCATTAAAAGTGTATGGACCGGGTCATC
10695	msmR	AAGCTTTGCTCGAAGAAACTATGAAGCGGTTAAGCATATCAGCGGGAGGCTGGAGCATGCCGTATTTATCAATCATTCTGTATGGACCGGGTCATC
10696	msmX	AAGCTTTGCTCGAAGAAACTATGTTTTATATTGAAGGAAAACGGGTCAATGATGTAGCGCCAAAGGACAGGGATATCGCGATGTGTATGGACCGGGTCATC
10697	msmX	AAGCTTTGCTCGAAGAAACTATGTGTAGTCATGAAAGATGGGAAAATTCAGCAGATCGGGACGCCGAAGGATGTATATGAATGTATGGACCGGGTCATC
10698	msmX	AAGCTTTGCTCGAAGAAACTATGGAAATTATGATTTATTCGCAGATAGACAACCAAGACTTTATTGCGCGGATCGACGCCCGTGTATGGACCGGGTCATC
10699	msmX	AAGCTTTGCTCGAAGAAACTATGGAAAACGTCTTTGTCGGCGGGTTTATCGGATCACCGGCGATGAATTTTTTCAAAGTGTATGGACCGGGTCATC
10700	msmX	AAGCTTTGCTCGAAGAAACTATGCTTAATCAAAATCGGTTCTGCGGCATTAACCGTCCCGGAAGGAAAAATGAAAGTGCTGTATGGACCGGGTCATC
10701	msmX	AAGCTTTGCTCGAAGAAACTATGCTAAAATTCTCGGGCTTGAGGAATATTTGCACCGTAAACCGAAAGCGCTGTCAGGCTGTATGGACCGGGTCATC
10702	msmX	AAGCTTTGCTCGAAGAAACTATGCGTGGAATCATATAAGAACTCTTCGATTAAGGCGAAAATTAATGTTGCAGAGCTGCTCGGTGTATGGACCGGGTCATC
10703	msmX	AAGCTTTGCTCGAAGAAACTATGATTCAATCGGGCGATGAGCTGACGGTTGCATTTGATATGAATAAAGGCCATTTCTTTGTGTATGGACCGGGTCATC
10704	msmX	AAGCTTTGCTCGAAGAAACTATGATGGCTGAATTGCGGATGGAGCACATTTATAAATTTTATGATCAGAAGGAACCGGCGGTTGTATGGACCGGGTCATC
10705	msmX	AAGCTTTGCTCGAAGAAACTATGATGCAAAGGTGTTCCTGATGGATGAGCCTTTGTCAAACCTGGACGCGAAGCTGAGTGTATGGACCGGGTCATC
10706	msmX	AAGCTTTGCTCGAAGAAACTATGATGACTTTAACCTTCATATTGCCGATAAGGAATTTATCGTATTCGTCGGCCCGTCCGGCTGTATGGACCGGGTCATC
10707	msmX	AAGCTTTGCTCGAAGAAACTATGATAATATCGCGTTCGGGCTCAAGCTTCGGAAAATGCCGAAGCCTGAAATCAAAAATGTATGGACCGGGTCATC
10708	msmX	AAGCTTTGCTCGAAGAAACTATGAATGCGGGCGGAAATCATTAAGCTCCACCAGAGATTGCAGACTACAACGATTTATGTGTGTATGGACCGGGTCATC
10709	msmX	AAGCTTTGCTCGAAGAAACTATGAAGGCTACATCGGCAAAGAGGTCATCTTCGGCATCCGTCCTGAGGATATACATGATGTATGGACCGGGTCATC
10710	msrA	AAGCTTTGCTCGAAGAAACTATGGCCACATTTGCAGGAGGCTGTTTTTGGTGTATGGTTAAACCTTTTGACGAACAGCCTGTATGGACCGGGTCATC
10711	msrA	AAGCTTTGCTCGAAGAAACTATGCCTTATGAAAAACTGCTTGAATTATTTTGGCAGCAAATCGATCCGACAGATGCCGGAGTGTATGGACCGGGTCATC
10712	msrA	AAGCTTTGCTCGAAGAAACTATGCCATCAGCATTTTTATAAAAAGAATCCAGCACATTATCAGCGCTACCGGACAGGTTCCGGTGTATGGACCGGGTCATC
10713	msrA	AAGCTTTGCTCGAAGAAACTATGCCATACTGAAAACCCTACGTACGAAGAGGTGTGCAGTGAAACGACGGGACATCGTTGTATGGACCGGGTCATC
10714	msrA	AAGCTTTGCTCGAAGAAACTATGACGTCTGGCGGAAAGCGGCATCTTTAAAGATCCGATTGTAACGGACATTTTAAAAGCTGTGTATGGACCGGGTCATC
10715	msrA	AAGCTTTGCTCGAAGAAACTATGAATTTGCTGATCGCGGCAGTTCCTATCGCGCAGCCATTTTTTATCATAATGATAAACAAATGTATGGACCGGGTCATC
10716	msrB	AAGCTTTGCTCGAAGAAACTATGTCGTTACTGCATAAATTCAGCAGCGCTGCGGTTTGTTCCGAAGCATAAGCTAAAAGAAGATGTATGGACCGGGTCATC
10717	msrB	AAGCTTTGCTCGAAGAAACTATGGCCAAGCTTTACAAAGCCGATTGAAGAAGAAGTGGAAGAAAAACTGGACACGAGCCATGTATGGACCGGGTCATC
10718	msrB	AAGCTTTGCTCGAAGAAACTATGCAGAAGTAAGAAGCCGAACTGCTGATTCTCATCTTGGCCACGTATTTAATGACGGACCGTGTATGGACCGGGTCATC
10719	msrB	AAGCTTTGCTCGAAGAAACTATGAGTCATTAAATCGCATGCAATATGAAGTAACGCAAAATAACGGCACGGAGCCGCCTGTATGGACCGGGTCATC
10720	msrB	AAGCTTTGCTCGAAGAAACTATGACATTGTGTCAGGCAAGCCATTGTTTACATCCAAAGATAAATTTGATTCCCAATGCGGCTTGTATGGACCGGGTCATC
10721	mstX	AAGCTTTGCTCGAAGAAACTATGTGAGAAATTAAATACAATTATTAAACAGATTTTATCCATCTCAGTATCTGAAGAAGGAGATGTATGGACCGGGTCATC
10722	mstX	AAGCTTTGCTCGAAGAAACTATGTGAATGAAGGACTGGACGCGTTTATCCAGCTGTATAATGAATCGGAAATTGATGAACCGTGTATGGACCGGGTCATC
10723	mstX	AAGCTTTGCTCGAAGAAACTATGGATGATGATACAGCCGAGTTAATGAAGCAGGCCCGAGATATGTACGGCCAGGAAAATGTATGGACCGGGTCATC
10724	mstX	AAGCTTTGCTCGAAGAAACTATGCGGAAGTGGGACATACTGTTAGAAAAAAGCACGGGTGTGATGGAAGCTATGAAAGTGACGTGTATGGACCGGGTCATC
10725	mta	AAGCTTTGCTCGAAGAAACTATGTTTACCGATTCAATCAATCAATATGGAGAAGGTCTTGCCGCTTTTTTGCGGGAGGTGTATGGACCGGGTCATC
10726	mta	AAGCTTTGCTCGAAGAAACTATGTTCGCGATCATATTTGCCAATATCATTACGATTGCACACTCGACATTTTCAGAGGACTCGTGTATGGACCGGGTCATC
10727	mta	AAGCTTTGCTCGAAGAAACTATGTGTCCGTTGATGGAGGGGAAACGATGAATAAGAGGGATTTATTTGCCGGATTAAGCATGTATGGACCGGGTCATC
10728	mta	AAGCTTTGCTCGAAGAAACTATGGGAAAGCGGCACTTCAGTCGCAAAAGGAGATATTGATGAAGAAAAAACAAAGAATGGATGTGTATGGACCGGGTCATC
10729	mta	AAGCTTTGCTCGAAGAAACTATGCACCAGCAGACATACGCTGATGAAGTCAGAAAGCTGTATGGAAAGGAAATCGCAGAAGAATGTATGGACCGGGTCATC
10730	mta	AAGCTTTGCTCGAAGAAACTATGCAAGTTAAACAAGTGGCGGAGATATCAGGCGTTAGCATTCGGACGCTTCATCACTATGATGTATGGACCGGGTCATC
10731	mta	AAGCTTTGCTCGAAGAAACTATGATTGAGCTTCTGAATCCTTCAGCGCTTACTGATGCTGGGTATCGTTTGTACAGTGACGCTGTATGGACCGGGTCATC
10732	mta	AAGCTTTGCTCGAAGAAACTATGATACTCGGCAGATGATTGGCGCACGATCATGGCTGAATTTGATTCGATTTACAGACTGTATGGACCGGGTCATC
10733	mta	AAGCTTTGCTCGAAGAAACTATGAGGAAATCGGGTTTCGTCTGGATGAGATTAAAGAGATGCTGGATCATCCGAATTTTGACCTGTATGGACCGGGTCATC
10734	mtbP	AAGCTTTGCTCGAAGAAACTATGTGAGCCTTTTTAGTGGAATTGGTGCATTTGAAGCTGCATTAAGAAACATAGGCGTTGATGTATGGACCGGGTCATC
10735	mtbP	AAGCTTTGCTCGAAGAAACTATGTCCCACTTTTTCAGTAGCCGGCGGCCGTGATGGTATGGAATATAAGTGTAGCAATTGTTTGTATGGACCGGGTCATC
10736	mtbP	AAGCTTTGCTCGAAGAAACTATGTAATAGTGGCAATGGACAAGTGTTAAGAATAATTAGTGAGACTATGAACAATATAGGCTTGTATGGACCGGGTCATC
10737	mtbP	AAGCTTTGCTCGAAGAAACTATGGTGGGACACGTGGATTTAAAAGGTCACGATGCCATCAAAAGAGTTTACTCGCCTGAATGTATGGACCGGGTCATC
10738	mtbP	AAGCTTTGCTCGAAGAAACTATGGGATTGACCTAGAGCTACTTAATTCAAAGTTTTTCAATGTTCCACAGAATCGTGAACGGGTGTATGGACCGGGTCATC
10739	mtbP	AAGCTTTGCTCGAAGAAACTATGGAAAGAAGTAAGGGCAGTGTTAACGCCAGAAAGAGAAGAGAAAAGACAGAATGGAAGACGTGTATGGACCGGGTCATC
10740	mtbP	AAGCTTTGCTCGAAGAAACTATGCTTTCACCGACATTAACTACAATGGGCGGCGGTCACAGAGAACCTAAAATCGCAGTGTATGGACCGGGTCATC
10741	mtbP	AAGCTTTGCTCGAAGAAACTATGCCGGCTTTCACGGTTAATACAATTGATCGACATGGTGTAGCAATCGGAGAATACCCAAAATGTATGGACCGGGTCATC
10742	mtbP	AAGCTTTGCTCGAAGAAACTATGCCATTAGAATGTTGGAGACTCCAAGCATTTGATGACGAAGATTTTGAAAAAGCTTTTGCATGTATGGACCGGGTCATC
10743	mtbP	AAGCTTTGCTCGAAGAAACTATGATTTTAAATGGCCTTTACAAGACACTGTCACAAAGAGGTTGAGAGAAATTCTTGAGGATGTATGGACCGGGTCATC
10744	mtbP	AAGCTTTGCTCGAAGAAACTATGATGCAATCAAATCTTATTGTGCAATTCATAATGTAAGTGAAACATTGAATGTTGGAGACATGTATGGACCGGGTCATC
10745	mtbP	AAGCTTTGCTCGAAGAAACTATGAATTGGCATTAGAGAAGATTTGGTTGAAAATGAACAATGGGTTGTAGGTCAGAAGCGAAATGTATGGACCGGGTCATC
10746	mtbP	AAGCTTTGCTCGAAGAAACTATGAAGGGAGTCAAATGCCCGAAGTGTGAAGCTGTTTCTAAGGCTAAAGATGAACGGGGAACTGTATGGACCGGGTCATC
10747	mtbP	AAGCTTTGCTCGAAGAAACTATGAAATGAAGAAAAGACGAAGAAACTTGTTGAGCAACTAGGAACCGCACCGCTACAAAAACATGTATGGACCGGGTCATC
10748	mtlA	AAGCTTTGCTCGAAGAAACTATGTGTCTTGACGCTAAATAAATTGCTGGCGGCTGGTGTGGAAGTCATTGTACACGCTATGTATGGACCGGGTCATC
10749	mtlA	AAGCTTTGCTCGAAGAAACTATGGGAGCGACAGCGGCAATTGGGGTGATTGTAGGATCGGATATTCCAATGTTTTTAGTGTATGGACCGGGTCATC
10750	mtlA	AAGCTTTGCTCGAAGAAACTATGGCCATTAACAATCTGCCAAGCGATGCGGATATTGTCATCACCCACAAAGATTTAACAGATGTATGGACCGGGTCATC
10751	mtlA	AAGCTTTGCTCGAAGAAACTATGGAAGCATTATCGCATTGATGGCAATGACGCCAAGAGGAGGCTATTTCGGCGTATTTGTATGGACCGGGTCATC
10752	mtlA	AAGCTTTGCTCGAAGAAACTATGGAAAATCAATTCTGTTTTTAGTAGAAGCAAACCCTGGACCGGGGCTCGGCATTTTGCTGTATGGACCGGGTCATC
10753	mtlA	AAGCTTTGCTCGAAGAAACTATGCGCTGCAGCTGTATCGTTCATCGTTTCAGCAGTGATCCTGAAATCCTCTAAAGCTAGTGATGTATGGACCGGGTCATC
10754	mtlA	AAGCTTTGCTCGAAGAAACTATGATTGCCGGCGGAGCAAGCGGACTCTTAACATTTACGATCTTTAATGCCGGACTTGTTGTATGGACCGGGTCATC
10755	mtlA	AAGCTTTGCTCGAAGAAACTATGATGATTATGGGTCCGCTTGGCGGATACCTCATTAAACAGACTGATAAATTATTCAAGGATGTATGGACCGGGTCATC
10756	mtlA	AAGCTTTGCTCGAAGAAACTATGAGTGTTGTTCCTTAACAACGCCATAAACCATGGAATCTTAAGCCCGATCGGAATCGAGCTGTATGGACCGGGTCATC
10757	mtlA	AAGCTTTGCTCGAAGAAACTATGAGTGAAAGTGCAACGCTTTGGGAGTTATTTGAGCGGAATGATCATGCCGAATATCGTGTATGGACCGGGTCATC
10758	mtlA	AAGCTTTGCTCGAAGAAACTATGAGGGATTCACGAGATTTACTTCCCGTACATTCTGATGAAACCGGCCCTGATTCTCGTGTATGGACCGGGTCATC
10759	mtlA	AAGCTTTGCTCGAAGAAACTATGAGCGTGAACAAAATTATCTTTGCGTGTGATGCGGGAATGGGATCAAGTGCCATGGTGTATGGACCGGGTCATC
10760	mtlA	AAGCTTTGCTCGAAGAAACTATGACAGCTGAACACGCTGGTCAGCCCGATGATTACGTATTTATTGCCGCTTTTGATAGCTGTATGGACCGGGTCATC
10761	mtlA	AAGCTTTGCTCGAAGAAACTATGAAATGCTGATCAACAACTTTACGGCAGGGATTGTCGGCGCGGCTTTAACGATTCTTGTATGGACCGGGTCATC
10762	mtlD	AAGCTTTGCTCGAAGAAACTATGTGAATCAGGCTTTAAAGGGAAAACACCAGTCATAAACGGCGCACTGTTTGTTGATGATGTATGGACCGGGTCATC
10763	mtlD	AAGCTTTGCTCGAAGAAACTATGTATATCAAAAAAATCATCGGTCGCTTTGAAAATCCTTTCATTTCGGACGATGTGACCCGCTGTATGGACCGGGTCATC
10764	mtlD	AAGCTTTGCTCGAAGAAACTATGGTTGTTCATTCGGCGCTGCTTGAAACTGGTGACTATCTCGTCAAATCGTATGGCTTGTATGGACCGGGTCATC
10765	mtlD	AAGCTTTGCTCGAAGAAACTATGGTAGCGAGGTCACCTCTCAGAAAACTGGGAGAAAATGATAGACTTGTAGGCCCGGCAAATGTATGGACCGGGTCATC
10766	mtlD	AAGCTTTGCTCGAAGAAACTATGGCTCATCACAACAGCTGTCGGCCCGAATGTGCTGAAGCTGATTGCCCCGTCTATCTGTATGGACCGGGTCATC
10767	mtlD	AAGCTTTGCTCGAAGAAACTATGGATTCAGCATCATGAAGACCCGCTGAAAGTATCGGTTGAACCATTTTTCGAATGGGTTGTATGGACCGGGTCATC
10768	mtlD	AAGCTTTGCTCGAAGAAACTATGGAGCGCTATTAACAGCGGCAGTCAGACCGAGGAGCTGTACCGGCTGATGAATGAGTGTATGGACCGGGTCATC
10769	mtlD	AAGCTTTGCTCGAAGAAACTATGGAAGCTGTTTACGGTCAATACCGGACACGCGGTCACAGCGTATGTCGGCTATCAGTGTATGGACCGGGTCATC
10770	mtlD	AAGCTTTGCTCGAAGAAACTATGGAAATATCGGGAGAGGATTTATCGGCGCGCTGCTTCACCACTCCGGCTATGATGTTGTATGGACCGGGTCATC
10771	mtlD	AAGCTTTGCTCGAAGAAACTATGGAAAGAAATATACAGCCATTTAACGGAAGCAGAGCAGAAATCCGTCAGTGAAACGGTAGGTGTATGGACCGGGTCATC
10772	mtlD	AAGCTTTGCTCGAAGAAACTATGAGACGAAGAAATACTGCAAACACACTGAATATCATTGCCTGCGAAAATATGATTGGCGGATGTATGGACCGGGTCATC
10773	mtlD	AAGCTTTGCTCGAAGAAACTATGAATTGCCGCAGCACTGCGCTTCGATTTCACCGGTGACCCTGAAGCGGTTGAACTGTGTATGGACCGGGTCATC
10774	mtlD	AAGCTTTGCTCGAAGAAACTATGAAGAAAAAGGATACAGCGGCGTACTTCAAGAGGTGTGCGGCATTCAGTCCCATGAACTGTATGGACCGGGTCATC
10775	mtlD	AAGCTTTGCTCGAAGAAACTATGAAAAAAAAGAATACACAGTGGAACTGGCGGAAGAGGGACGTTCATCGGAGATCATTGGTGTATGGACCGGGTCATC
10776	mtlF	AAGCTTTGCTCGAAGAAACTATGTGCGGGTAAAAATAATGAGCATTTAGACATTTTGTCTAACATCGCCATTATCTGTTCAGATGTATGGACCGGGTCATC
10777	mtlF	AAGCTTTGCTCGAAGAAACTATGGCAGGCCAGACGCTGATTGACAACGGCTACGTGACAGAGGATTACATTAGCAAAATTGTATGGACCGGGTCATC
10778	mtlF	AAGCTTTGCTCGAAGAAACTATGGCAAGTACTCGCAAAGGAAAACATTAAACTCAATCAAACGGTATCATCAAAAGAAGAGGCTGTATGGACCGGGTCATC
10779	mtlF	AAGCTTTGCTCGAAGAAACTATGCTTCTACGTTTATGGGGAATTTCATTGCCATTCCACACGGCACAGAAGAAGCGAATGTATGGACCGGGTCATC
10780	mtlF	AAGCTTTGCTCGAAGAAACTATGATTGAACGCCTGATCTCCGCTAAAAGCGAAGAAGATTTGATCGCCATTTTCAACGTGTATGGACCGGGTCATC
10781	mtlF	AAGCTTTGCTCGAAGAAACTATGATACAGATTCCAGAGGGCGTTGAGTACGGAGAAGGCAACACGGCAAAAGTGGTATTCTGTATGGACCGGGTCATC
10782	mtlR	AAGCTTTGCTCGAAGAAACTATGTTATCCAAGATGTTCTGCGCCATTTTACGCTAGCTCAACTCAAAACAAACCCGGACCATATGTATGGACCGGGTCATC
10783	mtlR	AAGCTTTGCTCGAAGAAACTATGGGTCAGCCCACTATTAAATGAGGAAGACGCAAACCAGGTCAAGCAGTATATCAAGCGGAATGTATGGACCGGGTCATC
10784	mtlR	AAGCTTTGCTCGAAGAAACTATGGGATTGGGAATCCCCGGAACAAACATGGCGCTTTATCATCTCAAAAATGATGAAATGTATGGACCGGGTCATC
10785	mtlR	AAGCTTTGCTCGAAGAAACTATGGCTTACGTTAGATAAACAGCCCGGTAAAGGGTTGAAAGCAGTGGGAAGTCCCGAGGGTATGTATGGACCGGGTCATC
10786	mtlR	AAGCTTTGCTCGAAGAAACTATGGCCGGAAATTGAATCGTTTGATATGTCATCTCTGATCGAGCTAAAGGGGAAGGATGTTCATGTATGGACCGGGTCATC
10787	mtlR	AAGCTTTGCTCGAAGAAACTATGGCCCTGCAAACAAAGCGGCTCATTGCTTTTATTTCAGACAAAATCAGAATGGATCTGATGTATGGACCGGGTCATC
10788	mtlR	AAGCTTTGCTCGAAGAAACTATGGATTGCCCATTTGGAGCCGGCCGTCAGCCGCATAAAAGAAAATATTGAGATATACAATCTGTATGGACCGGGTCATC
10789	mtlR	AAGCTTTGCTCGAAGAAACTATGGATGCAAGTCAGCACGAGAACCATTCACAGGGAACTCAAATCAATTAAACCGCTGATGTATGGACCGGGTCATC
10790	mtlR	AAGCTTTGCTCGAAGAAACTATGCTCGTCGTCCATCTGACGTATGCGATCGAACGAATTAAGCTTGGGGAAACTATCATGTATGGACCGGGTCATC
10791	mtlR	AAGCTTTGCTCGAAGAAACTATGCCGACGAACGGAAACTGCTCATTCTTTGTTCGTTATTAGAGTCTCAGGAGCCCGTCTGTATGGACCGGGTCATC
10792	mtlR	AAGCTTTGCTCGAAGAAACTATGCAGAGAAAATGTTCGGGGTTGTCAGCAAAGGTGAGCTGTTAAAAATGGAGCGCATTGTATGGACCGGGTCATC
10793	mtlR	AAGCTTTGCTCGAAGAAACTATGCAAAATGTTTGATCTCAGCACCCCCTATGAAGTGGATGGCATGGACGGAAATACCTGTATGGACCGGGTCATC
10794	mtlR	AAGCTTTGCTCGAAGAAACTATGATGATCTCCAGGTGACGAATGCCACGGTCAGCTATGACTTAGATGAGCTCGAGAATGTATGGACCGGGTCATC
10795	mtlR	AAGCTTTGCTCGAAGAAACTATGAGGCGGAGGTCGGCTATATTACAATCCATCTTCGAAGCGCCAATCGAAAATACAAAACAGTGTATGGACCGGGTCATC
10796	mtlR	AAGCTTTGCTCGAAGAAACTATGACGGAAAATTGTCGGCAACTTGATTGTGAACCGTCTCGACATCCAAATGTTTTTGTGTATGGACCGGGTCATC
10797	mtnA	AAGCTTTGCTCGAAGAAACTATGTCTACATTTGATACAAAGGTCAAATGCGGCGCTGATATCCCGATAGAGGAACGAGATCCTGTATGGACCGGGTCATC
10798	mtnA	AAGCTTTGCTCGAAGAAACTATGGACAAGCCGCTATGGAACGGCGCTAGCTCCGTTTTACTTGGCCAAACAAAAAGATTGTATGGACCGGGTCATC
10799	mtnA	AAGCTTTGCTCGAAGAAACTATGGAAAAAGGGATTATGACCGGAAACTATGAAGAAGAGATTGAACAGCTGTTTAAAGGAGAATGTATGGACCGGGTCATC
10800	mtnA	AAGCTTTGCTCGAAGAAACTATGCTTCGGACTGGCGCTTGCTGCCAAAGACATTGAAACAGACAATGTCACGGAATTCTGTATGGACCGGGTCATC
10801	mtnA	AAGCTTTGCTCGAAGAAACTATGCTTACTGCTTGGGAGCTGATGCAGGGGGGCATTGATGTCACTCTGATCACAGACAGTGTATGGACCGGGTCATC
10802	mtnA	AAGCTTTGCTCGAAGAAACTATGCTGTTATCGTCGGAGCCGACCGAATTGCAAAGAACGGTGATACGGCAAATAAAATTGTATGGACCGGGTCATC
10803	mtnA	AAGCTTTGCTCGAAGAAACTATGCCAATGTGCCTGTCTTTAATCCCGCTTTCGACATTACACCTCATGATCTCATTTCAGGATGTATGGACCGGGTCATC
10804	mtnA	AAGCTTTGCTCGAAGAAACTATGCATACGGTCTTGCTATTTTAGCAAACGCCTTTGATATTCCGTTTTTTGTCGCCGCACCTTGTATGGACCGGGTCATC
10805	mtnA	AAGCTTTGCTCGAAGAAACTATGACCCATTCATTTGCTGTTCCACGTTCTGTTGAATGGAAAGAAACAGCTATTACCATTTTTGTATGGACCGGGTCATC
10806	mtnA	AAGCTTTGCTCGAAGAAACTATGAAGAGGATGTATTTGATGCGATTGTCACGCTCAAAGTAAGGGGCGCTCCGGCGATTGTATGGACCGGGTCATC
10807	mtnA	AAGCTTTGCTCGAAGAAACTATGAACAATATTTAAACAGCTCACGGCCTACCGCCATTAATTTGTCATGGGCGCTTGAGAGATGTATGGACCGGGTCATC
10808	mtnA	AAGCTTTGCTCGAAGAAACTATGAAAACGCCCTGCAGCTTTTCAAAAAAGGCGACAGGATCATGACGATCTGCAATGCTGTATGGACCGGGTCATC
10809	mtnA	AAGCTTTGCTCGAAGAAACTATGAAAAACAAACCTTGTCCATGAAGCCATTCAGATTCAGGTCGAGGATGAGGAAACGTGTGTATGGACCGGGTCATC
10810	mtnB	AAGCTTTGCTCGAAGAAACTATGGGAAATTATAAAAGCACTCGGCTTGTGGGAAGAGAACGCAGAAGTGACCGTTCCGTGTATGGACCGGGTCATC
10811	mtnB	AAGCTTTGCTCGAAGAAACTATGGCGTATGAATTTTTGTTCAGCTACCATTTGAAATTGAAAACACTCGAGCATCAGCTGGTTTGTATGGACCGGGTCATC
10812	mtnB	AAGCTTTGCTCGAAGAAACTATGCAGGAGCTGTTCTGATCCGAAATCATGGTATTACGGCTTGGGGGAAAACAGCATTTGTATGGACCGGGTCATC
10813	mtnB	AAGCTTTGCTCGAAGAAACTATGCAGAGAGAGATTGGTTTCCGGCGACTAGCGGCAATCTGTCAATTAAGGTTACAGATGAGCTGTATGGACCGGGTCATC
10814	mtnB	AAGCTTTGCTCGAAGAAACTATGATAAACGCAAAGAGACGGTTGAAGATTTTCTGCTGGTCGATCAAAACGGAGAGCCTGTGTATGGACCGGGTCATC
10815	mtnB	AAGCTTTGCTCGAAGAAACTATGACACATTTGTACAATAAAACCAATGCCGGATGCTGCCTGCATGTCCATACGGTAAACAATTGTATGGACCGGGTCATC
10816	mtnB	AAGCTTTGCTCGAAGAAACTATGAAAATCCGGCACATATCCCGACGCTAGCGGCACTGTTTGCGGAAGAGATTTCAGAAGATTTGTATGGACCGGGTCATC
10817	mtnD	AAGCTTTGCTCGAAGAAACTATGTATCTCAACCCGCCGCGGCTATAAAGCACAGGATGTTATTTCATTGTCAGACAGCAATTGTATGGACCGGGTCATC
10818	mtnD	AAGCTTTGCTCGAAGAAACTATGGAGGTTCGTTTTATTGTAAGCGGACACGGTATTTTTGTCATTCAAGGCCAGGACGGCTGTATGGACCGGGTCATC
10819	mtnD	AAGCTTTGCTCGAAGAAACTATGCGAATTCATGATGAGGCAAATACAACGATTGAAAATCAAGAGGAAGTGGCAAGCTTTCTGTGTATGGACCGGGTCATC
10820	mtnD	AAGCTTTGCTCGAAGAAACTATGCCGCAAAGTTGTCGCGGTGAGAATTTTTGTCACAACTGAAGGCTGGGTTCCTATTTATTGTATGGACCGGGTCATC
10821	mtnD	AAGCTTTGCTCGAAGAAACTATGCCCTGGAGATTTAATCTCCGTGCCTGAGAATATCCGCCATTACTTCACGCTTCAGGTGTATGGACCGGGTCATC
10822	mtnD	AAGCTTTGCTCGAAGAAACTATGATGAGCAATGGGATATCACGAGGCTTCCGGAACATCTCTCAGAGAAATATGACCTGACAGTGTATGGACCGGGTCATC
10823	mtnE	AAGCTTTGCTCGAAGAAACTATGTGAACAGTCTCATGTATTGAAGGAATTGCCTAAACAATTCTTCGCTTCTCTGGTGCAGAATGTATGGACCGGGTCATC
10824	mtnE	AAGCTTTGCTCGAAGAAACTATGTGAAATTTACACGCTGTCAAAAACGTATAATATGGCAGGATGGCGGGTTGGCTTTGCTGTATGGACCGGGTCATC
10825	mtnE	AAGCTTTGCTCGAAGAAACTATGTGAAAACGGAATCTGCGTCGTTCACGATTTTGCTTACGGCGCTGTAGGATTTGACTGTATGGACCGGGTCATC
10826	mtnE	AAGCTTTGCTCGAAGAAACTATGTACGATTTTAGTTCCCGATCCGGGTTATCCTGATTACTGGTCGGGTGTCACACTTGCTGTATGGACCGGGTCATC
10827	mtnE	AAGCTTTGCTCGAAGAAACTATGTAATCCGACTGGAGCTGTTGCTACTTCCGAGTTCTTTGAAGATACCGTGCGTTTTGCTGTATGGACCGGGTCATC
10828	mtnE	AAGCTTTGCTCGAAGAAACTATGGCCTGTGCCTGAAGGCTATACTTCTGAGCAGTTCTCAGATCTTTTGCTGGAAAAAGCGATGTATGGACCGGGTCATC
10829	mtnE	AAGCTTTGCTCGAAGAAACTATGGATCAGACGTGTGTGGCAGAGCAAAATGCCAGGTATGAGAGCAGGAGAAACGCTTTGTATGGACCGGGTCATC
10830	mtnE	AAGCTTTGCTCGAAGAAACTATGGACTCCTGAGCATATTGTTGAGGAGATGAAACGAGCTGTCGCTGATCCTGAGAATCATGTATGGACCGGGTCATC
10831	mtnE	AAGCTTTGCTCGAAGAAACTATGGAAACGGCTTCGGTGAATATGGCGAGGGCTACGTCAGAGTCGGACTTTTAACAAGTGTATGGACCGGGTCATC
10832	mtnE	AAGCTTTGCTCGAAGAAACTATGATATTCGTCTTTTCGCGGCTCATACCGTCTGAAGTCAGCGGCTGCTGCATTTTACTGTATGGACCGGGTCATC
10833	mtnE	AAGCTTTGCTCGAAGAAACTATGATACGGCATTGATCTGGATCCGGAAACCGAAGTCGCTGTATTATTCGGCGGAAAAGTGTATGGACCGGGTCATC
10834	mtnE	AAGCTTTGCTCGAAGAAACTATGAAGATGGAAATGATGCCGCTCGTAAAGGACAGAGCGTTTCTCCCTGATTACAGCAGTGTATGGACCGGGTCATC
10835	mtnE	AAGCTTTGCTCGAAGAAACTATGAAGACCATATGTTTGTCAGTCTTTTCAGAGCGACTCAGGAGGCTGCAGCAGAGGCTGTATGGACCGGGTCATC
10836	mtnE	AAGCTTTGCTCGAAGAAACTATGAACCGAAAGCTTGCAGAAGGACATGACGTTATCAATCTGGGACAGGGAAATCCAGATTGTATGGACCGGGTCATC
10837	mtnK	AAGCTTTGCTCGAAGAAACTATGTTTGCATACAGGAAGCATTTTCGCAAGTGAGCACGAAACAAAGGTGATTGATCCTGTGTATGGACCGGGTCATC
10838	mtnK	AAGCTTTGCTCGAAGAAACTATGTCAGATTACGCGCTTGAACCTAAGGTGAAAAAACAGCTTGTTAAACAGTTTACAAATCCATGTATGGACCGGGTCATC
10839	mtnK	AAGCTTTGCTCGAAGAAACTATGGGACTCATTGAGGGTGAAAACTATCCTCATCTGTCGCAGCACATCGGTGAATTTTTAGGATGTATGGACCGGGTCATC
10840	mtnK	AAGCTTTGCTCGAAGAAACTATGGGAAACGTTTGAAGAGACGTTTAGTGAAGCCTGGCAGAAGGACAGTCTGGATGTTTACGCTGTATGGACCGGGTCATC
10841	mtnK	AAGCTTTGCTCGAAGAAACTATGGCTCGAAACCGGCACAGCCTTTATCGAAAAACGTTCGGAATTCAAAACGATAACAGATTGTATGGACCGGGTCATC
10842	mtnK	AAGCTTTGCTCGAAGAAACTATGGCGACATTACGGAAAGACTTGTTTTTACAGATCCTTTCTTCGACCATGACACAAATGATGTATGGACCGGGTCATC
10843	mtnK	AAGCTTTGCTCGAAGAAACTATGGCATGTGCCTCACCTGGTTCCAAGAGTGTTTTATTCTGATACGGAAATGGCGGTTTGTATGGACCGGGTCATC
10844	mtnK	AAGCTTTGCTCGAAGAAACTATGCTTTGATGTAGGGCAATTTATCGCCAACTTATTTTTGAACGCACTCAGCCGTGACGGTGTATGGACCGGGTCATC
10845	mtnK	AAGCTTTGCTCGAAGAAACTATGCGAAGCCGCTAAGCTGAAAAAGTCATTTTTAACGTCTGCAGAAACGTTGATTCATGGTGATGTATGGACCGGGTCATC
10846	mtnK	AAGCTTTGCTCGAAGAAACTATGCAACATCGACGGTTACCTCACTGATACGCTCAGCCATATTTTTGAAGAAGCAATCGGATGTATGGACCGGGTCATC
10847	mtnK	AAGCTTTGCTCGAAGAAACTATGCAAAAGCACGCTGACATGCCAGGAGATCGGAGACGGCAACTTAAATTACGTTTTTCATATTGTATGGACCGGGTCATC
10848	mtnK	AAGCTTTGCTCGAAGAAACTATGATTAAACAGGCGGTTCCGTATGCAAAAGTGGTGGGAGAAAGCTGGCCGCTGACAATTGTATGGACCGGGTCATC
10849	mtnK	AAGCTTTGCTCGAAGAAACTATGATGTAGCTGACCTGGATACGATCGTGCCGTTTGATAAACGAATCGGCAGAAAACGTGTATGGACCGGGTCATC
10850	mtnK	AAGCTTTGCTCGAAGAAACTATGATACGAAACGTTAAATGAAAGCTCCGCTGTGGCGTTGGCGGTGAAGCTTGGCCTATTTTGTATGGACCGGGTCATC
10851	mtnN	AAGCTTTGCTCGAAGAAACTATGTCATCGGAGCAATGGAAGAGGAAGTTACCATCTTAAGAAACAAACTTGAAAATGCAAAAATGTATGGACCGGGTCATC
10852	mtnN	AAGCTTTGCTCGAAGAAACTATGTATGTCATTAACACAGGCTCAGCCGGCGGATTTCATCATACATTGAATGTAGGGGATGTGTATGGACCGGGTCATC
10853	mtnN	AAGCTTTGCTCGAAGAAACTATGGTCATTTCCACTGACGTTCGCCACCATGATGTAGACGTAACGGCTTTTGACTATGAATGTATGGACCGGGTCATC
10854	mtnN	AAGCTTTGCTCGAAGAAACTATGGCCAAGTGCCGGGTCTTCCGGCTGCTTATGCGGCGGATGAAAAGCTGATCAGCATTGTATGGACCGGGTCATC
10855	mtnN	AAGCTTTGCTCGAAGAAACTATGCATTTGACCAATTTTTAGAGCAGGCGGCTGTTCATTCAACAGAGCTTGTGTTAAAGGTGATGTATGGACCGGGTCATC
10856	mtnN	AAGCTTTGCTCGAAGAAACTATGCAGAAACGATCGCACACTGTGAATTTACAACAGGCGAATATGAAGGAACTGAAGTGATTCTGTATGGACCGGGTCATC
10857	mtnN	AAGCTTTGCTCGAAGAAACTATGATTTAAAACGCCGTTTGTCGTCATCAGAGCGTTATCAGATATCGCAGGCAAAGAATCACATGTATGGACCGGGTCATC
10858	mtnN	AAGCTTTGCTCGAAGAAACTATGATTGGAAAAGTAAATGCTGCTATCAGCACGACGCTTCTGCTTGACCGTTACAAGCCTGTGTATGGACCGGGTCATC
10859	mtnN	AAGCTTTGCTCGAAGAAACTATGAGATTTTCTGATCTGTACGCGGTTGAAATGGAGGCTGCGGCAGTGGCTCAAGTATTGTATGGACCGGGTCATC
10860	mtnN	AAGCTTTGCTCGAAGAAACTATGAAGAAGCGGTATCTGAACTCGACGGCATTCAGGTTGCAAAAGGAACGATTGCAACTGTATGGACCGGGTCATC
10861	mtnW	AAGCTTTGCTCGAAGAAACTATGTGGATGAAAATGAAAGGAGCTCTGGCATGAGTGAGTTATTAGCGACATATCTCCTGACCGTGTATGGACCGGGTCATC
10862	mtnW	AAGCTTTGCTCGAAGAAACTATGTGAAAGAAACGTATGAACAAACCGGACATAAAACGCTGTATGCGGTGAATTTGACCGGTGTATGGACCGGGTCATC
10863	mtnW	AAGCTTTGCTCGAAGAAACTATGTCACGCTCTTTTACTCGGAAAATTAAACCGATATTGCGGTGCTGACTTCAGCCTCTTTCCTGTATGGACCGGGTCATC
10864	mtnW	AAGCTTTGCTCGAAGAAACTATGGTATACGGCATCCGGAAGCTGCTGGGAGAGTTTGAGAGACCGCTGTTAATGAGCATATTGTATGGACCGGGTCATC
10865	mtnW	AAGCTTTGCTCGAAGAAACTATGGTAAAACAGGAGCAAATGCAAAAGCACAAGGGGCGGGTGATAAAAGTTGAGGAGAGAGAGTGTATGGACCGGGTCATC
10866	mtnW	AAGCTTTGCTCGAAGAAACTATGGGGGCGAGCGTTCAGAGCTATTATTGATGCGGTCCTAGAGGCCCAGCCGATTGATTGTATGGACCGGGTCATC
10867	mtnW	AAGCTTTGCTCGAAGAAACTATGGCAGGCGCTTGGCGGAGTTGACTTGATTAAAGACGATGAAATTTTCTTTGAGACTGGTTGTATGGACCGGGTCATC
10868	mtnW	AAGCTTTGCTCGAAGAAACTATGGAAAGACAAAGCGAGACGCGCCGCCGAATTGGGAGCGGATGCGCTTTTGTTTAATTGTATGGACCGGGTCATC
10869	mtnW	AAGCTTTGCTCGAAGAAACTATGCTTGGACGTTATGCAAGGCCTTGCAGAAGATCCTGAAATCCCAGTTCCGATTATGTGTATGGACCGGGTCATC
10870	mtnW	AAGCTTTGCTCGAAGAAACTATGCCGAACAATGCAAGGATCTTAAGCTTGCGCTAGATAAATGGGGAAAGGCTGAAGCCTGTATGGACCGGGTCATC
10871	mtnW	AAGCTTTGCTCGAAGAAACTATGCATCCCGGCATGGTTCCGCTATTAATGCGTGATTTCGGCATAGACCACATTATTAATGTATGGACCGGGTCATC
10872	mtnW	AAGCTTTGCTCGAAGAAACTATGCAAATTAATCGATCTTCACTTCTCTGAAGCATTTAAGCGTGCACTGCCGGGACCGTGTATGGACCGGGTCATC
10873	mtnW	AAGCTTTGCTCGAAGAAACTATGATATGGTTCGGTTGCGCTTCCAAGAGCAGATGCACTGGCGATTCATGAAGAATGTTGTATGGACCGGGTCATC
10874	mtnW	AAGCTTTGCTCGAAGAAACTATGAGCGGTCATCACAATTGCCTATCCTGAAATCAATTTCTCTCAGGATATTCCGGCTTTGCTGTATGGACCGGGTCATC
10875	mtnX	AAGCTTTGCTCGAAGAAACTATGGGAAGATGCAAAAATCAGGGAAGGCTTTCGGGAATTTGTAGCATTTATCAATGAGCACGATGTATGGACCGGGTCATC
10876	mtnX	AAGCTTTGCTCGAAGAAACTATGGCGGTGGAATGGACTTTTTTGTATATCCTTTGCTTGAAGGCATTGTGGAGAAAGACCGTGTATGGACCGGGTCATC
10877	mtnX	AAGCTTTGCTCGAAGAAACTATGGACGGAACAATCACGATGAACGACAACATTATAAATATCATGAAAACATTTGCTCCCCCATGTATGGACCGGGTCATC
10878	mtnX	AAGCTTTGCTCGAAGAAACTATGGACAATGACTATATCCATATTGACTGGCCTCATTCCTGCAAGGGCACATGCAGCAATTGTATGGACCGGGTCATC
10879	mtnX	AAGCTTTGCTCGAAGAAACTATGGAAAGGAAATTGAGAATGTAAAGGAGGTACAGGAATGGCTGCAAAACAAGAACGCTGGCGTGTATGGACCGGGTCATC
10880	mtnX	AAGCTTTGCTCGAAGAAACTATGCTTTGCAAGGGATTATTTATTAAACGAATGCCGGGAGCAAAACCTCAATCATCTTCCGTGTATGGACCGGGTCATC
10881	mtnX	AAGCTTTGCTCGAAGAAACTATGATGGCATTAAAAGACGGCGTACTTTCCAAAACGCTGTCAATCAAGGAAGGTGTCGTGTATGGACCGGGTCATC
10882	mtnX	AAGCTTTGCTCGAAGAAACTATGATATCATCATGATCGGTGATTCGGTTACAGATGTGGAGGCAGCAAAGCTGTCTGACCTATGTATGGACCGGGTCATC
10883	mtrB	AAGCTTTGCTCGAAGAAACTATGTGACAAGAGGAACAGACACAAAGTTTCACCATTCCGAAAAACTCGACAAGGGAGAAGTGATGTATGGACCGGGTCATC
10884	mtrB	AAGCTTTGCTCGAAGAAACTATGTACAGAGCATACTTCTGCCATTAAAGTCAGAGGAGAGGCACTGATTCAAACCGCGTACGGTGTATGGACCGGGTCATC
10885	mtrB	AAGCTTTGCTCGAAGAAACTATGAAGCATTCAAGTGATTTTGTCGTCATTAAAGCCGTTGAGGACGGAGTGAATGTGATCGTGTATGGACCGGGTCATC
10886	murAA	AAGCTTTGCTCGAAGAAACTATGTGGCTGAAGGTCACACACGTGTTACTGAATTGAAGCACTTAGACCGCGGTTACGTTGTATGGACCGGGTCATC
10887	murAA	AAGCTTTGCTCGAAGAAACTATGCTGTCATCATTAACGGTCCTGTACAGCTTCAGGGAGCTGAAGTTGCAGCGACTGATTGTATGGACCGGGTCATC
10888	murAA	AAGCTTTGCTCGAAGAAACTATGCTGGGCGCAGACATCGAACGTGTAAATGATGAGTCTGCTTCTGAGCAAGAGAATAAAGAATGTATGGACCGGGTCATC
10889	murAA	AAGCTTTGCTCGAAGAAACTATGCTGAAGGAACAACAACGCTGGAAAACGTGGCAAAAGAACCCGAAATCGTTGATTTAGTGTATGGACCGGGTCATC
10890	murAA	AAGCTTTGCTCGAAGAAACTATGCGCTCTCCGATGTATATACAATTAACGAAGTGTTGCGTCATTTAGGAGCAGATGTGCATGTATGGACCGGGTCATC
10891	murAA	AAGCTTTGCTCGAAGAAACTATGCCGTTTTATGCATGCGGAAGAATTCCGCCGTATGAATGGTGATATCAAGATTGAAGGTGTATGGACCGGGTCATC
10892	murAA	AAGCTTTGCTCGAAGAAACTATGCCGACTGCAAGGCGCAAAAATTTATCTGGACTTCCCAAGTGTAGGAGCTACAGAGAACCTGTATGGACCGGGTCATC
10893	murAA	AAGCTTTGCTCGAAGAAACTATGCAAACTGAAGCACCTTTTGAATATGTTCGTAAAATGCGTGCGTCTGTGCTTGTCATGGTGTATGGACCGGGTCATC
10894	murAA	AAGCTTTGCTCGAAGAAACTATGATTGACATCAAAACAATGCCTCACCCGGGCTTCCCGACTGATATGCAGTCACAAATTGTATGGACCGGGTCATC
10895	murAA	AAGCTTTGCTCGAAGAAACTATGACTGAAGGAAACGTATTAGTAAAAGGAGCGGTTCCTGAGCACCTCACCTCTTTAATTGCATGTATGGACCGGGTCATC
10896	murAA	AAGCTTTGCTCGAAGAAACTATGACGGCACAGTCAAAGTTGAAGGCGCTAAAAATGCCGTTTTACCTGTTATCGCTGCTGTATGGACCGGGTCATC
10897	murAA	AAGCTTTGCTCGAAGAAACTATGAAATGGAAGAGATGGGTGTAACAATTAAGGATGAAGGTGAAGGTCTGCGTGTCATCGGCTGTATGGACCGGGTCATC
10898	murAA	AAGCTTTGCTCGAAGAAACTATGAAAACACCATATTATTCCTGACCGTATTGAAGCGGGCACATTTATGGTTGCTGCTGCATGTATGGACCGGGTCATC
10899	murAA	AAGCTTTGCTCGAAGAAACTATGAAAAATCCGCGGAGCTGGCACCGGCACCATCAAAATTGAAGGAGTCGAAAAGCTTTGTATGGACCGGGTCATC
10900	murAB	AAGCTTTGCTCGAAGAAACTATGTGGGCAAGGAAGTCATTATCGATAACGTCATCCCTACTCATCTTGAGTCGTTAACGGCAATGTATGGACCGGGTCATC
10901	murAB	AAGCTTTGCTCGAAGAAACTATGTATTTAGATGTCGTAAGCGTTGGGGCAACGATTAACATTATGCTCGCCGCTGTTTTGGTGTATGGACCGGGTCATC
10902	murAB	AAGCTTTGCTCGAAGAAACTATGTAAAGCCGGTTGACGTCAAAACCCTCGTATACCCGGGGTTTCCGACTGATTTACAGTGTATGGACCGGGTCATC
10903	murAB	AAGCTTTGCTCGAAGAAACTATGTAAAAACAGCGCTGTTGCGTTAATACCTGCAACCATTTTGGCAAATTCCGAGGTGTGTATGGACCGGGTCATC
10904	murAB	AAGCTTTGCTCGAAGAAACTATGGACGAATGGGTGCCAATATGAAAGTAGAAGGCAGATCTGCCATCATCACAGGTCCTTGTATGGACCGGGTCATC
10905	murAB	AAGCTTTGCTCGAAGAAACTATGGAAGTAACCAATGAACAAGGCGCCATTTATTTGCGAGCTGAAAGGCTGAGAGGCGTGTATGGACCGGGTCATC
10906	murAB	AAGCTTTGCTCGAAGAAACTATGGAAAGGGACGAGTGTCGTCACAGACACCATCTACTCGGCAAGATTCAAGCACATTTGTATGGACCGGGTCATC
10907	murAB	AAGCTTTGCTCGAAGAAACTATGCTGAGAGAAATGGGCTATCATATCGAAACAAGCGACGACCAGCTCCTCATTGTCGTGTATGGACCGGGTCATC
10908	murAB	AAGCTTTGCTCGAAGAAACTATGCACGGAAATTACGGGACTGGAGCATATTGACCGAGGATACAGCAGCCTTGAGAAGTGTATGGACCGGGTCATC
10909	murAB	AAGCTTTGCTCGAAGAAACTATGATGGAAAAGTTGAATATTGCCGGCGGTGACTCGTTAAACGGTACAGTACATATCAGCGGCTGTATGGACCGGGTCATC
10910	murAB	AAGCTTTGCTCGAAGAAACTATGATCGAAAACGCTGCCAAGGAGCCTGAGATCATTGACGTCGCGACATTGCTTACCAGTGTATGGACCGGGTCATC
10911	murAB	AAGCTTTGCTCGAAGAAACTATGACCCTACGTCGATGATCAGCATGCCGCTTCCTAACGGGAAAGTAAAAAAGCTTCGTGTATGGACCGGGTCATC
10912	murAB	AAGCTTTGCTCGAAGAAACTATGAAGGCGCAAAAGTGAAGGCGAGTGATCTGCGTGCCGGAGCCTGCTTGGTGGTAGCTGTATGGACCGGGTCATC
10913	murAB	AAGCTTTGCTCGAAGAAACTATGAAGCATACGATCATTCCGGACAGAATTGAAGCCGGGACATTTATGATTGCAGGGGTGTATGGACCGGGTCATC
10914	murB	AAGCTTTGCTCGAAGAAACTATGTTAAAGACATCATGGACGTGATTAAAAAATATGATGTGAAGTGGACAGTCATCGGCCGCGTGTATGGACCGGGTCATC
10915	murB	AAGCTTTGCTCGAAGAAACTATGGTTTTAGATGAAGGAATTAGAGGCGTAGTGATCAAGCTGGGGGCGGGTCTTGACCATGTATGGACCGGGTCATC
10916	murB	AAGCTTTGCTCGAAGAAACTATGGTTTGGAATTTGCTGCCGGCATTCCAGGATCAGTCGGCGGAGCGGTTTATATGAATTGTATGGACCGGGTCATC
10917	murB	AAGCTTTGCTCGAAGAAACTATGGGCTGACAAATGAGCAGATGGATTTCAGCTACAGGACATCTGTACTGCAAAAGAAACGCCTGTATGGACCGGGTCATC
10918	murB	AAGCTTTGCTCGAAGAAACTATGGCTTGAAAGGATATCAAATCGGCGGTGCAAAGATATCGGAGATGCACGGAAACTTTGTATGGACCGGGTCATC
10919	murB	AAGCTTTGCTCGAAGAAACTATGGCGTTTGCCTTGAAGCTGTTTTGCAGCTTGAGCAGAAGGATAAGGAATCAATCGTTCTGTATGGACCGGGTCATC
10920	murB	AAGCTTTGCTCGAAGAAACTATGGAGCATCAGCAAAAGATGTGCTTGATCTCATTGACCATGTGAAAAAGACAATCCGTGATGTATGGACCGGGTCATC
10921	murB	AAGCTTTGCTCGAAGAAACTATGGAATTAAAAGAACGAGAAGTCGGCAAGGTTCTTGCAAATGAACCGCTCGCGAATCATATGTATGGACCGGGTCATC
10922	murB	AAGCTTTGCTCGAAGAAACTATGACGGTTCTGATATGAGCGAGATCCTCGTCAAAGCGCATATTTTATTTGAAGACGGAACGATGTATGGACCGGGTCATC
10923	murB	AAGCTTTGCTCGAAGAAACTATGAACAAGTAACAGTCGGAGGCGGTTATTCGGTGGTCCGCCTTGCTACATCATTGAGTGTATGGACCGGGTCATC
10924	murB	AAGCTTTGCTCGAAGAAACTATGAAAATACACAGCCGTATTCAAGCCCTTGTGCGGGAAGCATATTCAGAAATCCGCTTCTGTATGGACCGGGTCATC
10925	murC	AAGCTTTGCTCGAAGAAACTATGTTTTCAAGCCAGAAACATCGTAAAAAGCACGGAAGGGACAACTTTTGATGTCTTTGTCCGTGTATGGACCGGGTCATC
10926	murC	AAGCTTTGCTCGAAGAAACTATGTTTATATTCCTGCGTACGGCCACCACAATGTATTAAACTCATTGGCGGTCATTGCGTTTGTATGGACCGGGTCATC
10927	murC	AAGCTTTGCTCGAAGAAACTATGTGAGTCCGCTTGCCCAAATACTTCATGATAATGGATATACTGTCCAAGGATCGGATATCGTGTATGGACCGGGTCATC
10928	murC	AAGCTTTGCTCGAAGAAACTATGTGACACATCTGTTTTAAAAGCTCATGATAAAGCCGTTCTCATCTTCATGGGAGCAGGAGATGTATGGACCGGGTCATC
10929	murC	AAGCTTTGCTCGAAGAAACTATGTCATAAGTTTTTAGGCGACTACATGAAAAAATTCACGAGTGTTGCCGTTACGGGCGCATGTATGGACCGGGTCATC
10930	murC	AAGCTTTGCTCGAAGAAACTATGGACAGAAGTATCCTGATCGGGAAATTGTCGCGGTATTCCAGCCTCATACATTTACCCGTGTATGGACCGGGTCATC
10931	murC	AAGCTTTGCTCGAAGAAACTATGCTGTGTGTATTTATGCGATATTTTCGGCTCAGCCCGTGAGAATGCCGGAAAGCTGTGTATGGACCGGGTCATC
10932	murC	AAGCTTTGCTCGAAGAAACTATGCCCAGACACGCATCCTGAAATAGAAAAAGCGATGTCTGAGGGAATTCCGGTGATACTGTATGGACCGGGTCATC
10933	murC	AAGCTTTGCTCGAAGAAACTATGATTACGATTCTTCCTTTTAGCGCGGAAAATATTAAACCCGGCATGACAGTCATCGCCGTGTATGGACCGGGTCATC
10934	murC	AAGCTTTGCTCGAAGAAACTATGATCTGCCGAAAATCCATGCGAACGTCCCGGTTGTGTATTATGGCACGGGGGAAGAAAATTGTATGGACCGGGTCATC
10935	murC	AAGCTTTGCTCGAAGAAACTATGATCATTAAGCATGCTCTCAAATCCTTTGGGGGCGTCAAACGCAGATTCAATGAGAAGTGTATGGACCGGGTCATC
10936	murC	AAGCTTTGCTCGAAGAAACTATGAGTGCTGATTGATGACTATGCCCATCATCCGACAGAAATAAAAGTGACAATCGAGGCGTGTATGGACCGGGTCATC
10937	murC	AAGCTTTGCTCGAAGAAACTATGACGTCTTTCTTAATCGGAGACGGAACAGGCCAGGGAAATGAAAACAGCGAATACTTTGTGTGTATGGACCGGGTCATC
10938	murC	AAGCTTTGCTCGAAGAAACTATGACGCTTTCCAAGAGATGGCTCTTCAAGTCAACAAAGGCATTATTGCCTGCGGAGACTGTATGGACCGGGTCATC
10939	murD	AAGCTTTGCTCGAAGAAACTATGTGATGACTTGAAACCTTATATGAAGCATGTCAAAGCAGTGCTTACATTTGGCCAGACGGCTGTATGGACCGGGTCATC
10940	murD	AAGCTTTGCTCGAAGAAACTATGTCAGCCTGATTTTAAATGTATTTGACGCCCATCTGGATTATCACCATACGCGCGAAAATGTATGGACCGGGTCATC
10941	murD	AAGCTTTGCTCGAAGAAACTATGTCAGATAAAGCTATTGTCAACCAGGATGATGAAACCGTCGTGCGTCTTGCTGAAGCTGTATGGACCGGGTCATC
10942	murD	AAGCTTTGCTCGAAGAAACTATGTATCATGGTTCAGGAAGCAGAGAAACGAGGTATTCCGGTTTGGACGGAAATTGAGCTCTGTATGGACCGGGTCATC
10943	murD	AAGCTTTGCTCGAAGAAACTATGGTTTGCGGAGAGCATCCAGTTTCTCTGTTCGATCAGCATCAAATCACGATTCTGATTGTATGGACCGGGTCATC
10944	murD	AAGCTTTGCTCGAAGAAACTATGGGGATCAATTCAAAACATTTGAAGAACGCGGTGACATGTTTATAGATGCCGTGCATATGCTGTATGGACCGGGTCATC
10945	murD	AAGCTTTGCTCGAAGAAACTATGGGATCGAACGGTAAAACGACCACGACAACGCTAATTTACGAAATGCTCAAGGCTGACTTGTATGGACCGGGTCATC
10946	murD	AAGCTTTGCTCGAAGAAACTATGCTATTGCAGTTGTGAAAACGGCAGGAGCATCCAATGAGGCGGTTAAAAAGGTGCTTGTATGGACCGGGTCATC
10947	murD	AAGCTTTGCTCGAAGAAACTATGCGCTTGAACAGGGCGCATATGTAAAAGACAGTATGATTATGTTTAACGGCGAAGCCATTCTGTATGGACCGGGTCATC
10948	murD	AAGCTTTGCTCGAAGAAACTATGATATGCGGCGGCCTCCATTCTTCATGAAAAAGGCATTTATGTTGCAGTCAATGATCTGTATGGACCGGGTCATC
10949	murD	AAGCTTTGCTCGAAGAAACTATGATAATGTTGAACAAGCAGTATCTGCGGCGTTTGCGCTCTCAAATGAAGGAGATGTCATGTATGGACCGGGTCATC
10950	murD	AAGCTTTGCTCGAAGAAACTATGACTGATTGCCGGAAACATCGGCACAGTCGCAAGTGAGGTTGCCTATCATGCTGATTGTATGGACCGGGTCATC
10951	murD	AAGCTTTGCTCGAAGAAACTATGAATGGCCGCAAATTTTATAACGACAGTAAAGCAACAAACATTCTGGCGACAAGCAAGGCTGTATGGACCGGGTCATC
10952	murD	AAGCTTTGCTCGAAGAAACTATGAATGGATCGTTACCGAACTGTCTTCGTTTCAGCTGATGGGAACACACGCTTTCAGTGTATGGACCGGGTCATC
10953	murE	AAGCTTTGCTCGAAGAAACTATGTTAATGTGTATAACGTGCTGGCCGCTGTTGCGACATGTATTGCAGCAGGCATACCTGTATGGACCGGGTCATC
10954	murE	AAGCTTTGCTCGAAGAAACTATGTGGACTATCATAAAACGATGGATGAGTACCGGCATGCAAAAAGCTTGCTCTTTTCCCAATGTATGGACCGGGTCATC
10955	murE	AAGCTTTGCTCGAAGAAACTATGTATCAGCAGATCGGAAATGAAACTTTCGATTTTGATGATGCTGAAGTAGCGGCGAGAGCTGTATGGACCGGGTCATC
10956	murE	AAGCTTTGCTCGAAGAAACTATGGTTGAAGAATTGCATGGTGTAAGAGGCCGTTTTGAATTGGTCAATCAGCAGCAGGTGTATGGACCGGGTCATC
10957	murE	AAGCTTTGCTCGAAGAAACTATGGTCATTGTAGACTACGCGCACACACCGGACAGCCTTGAAAATGTGCTGGAGACATTGTATGGACCGGGTCATC
10958	murE	AAGCTTTGCTCGAAGAAACTATGGGAGGTTTCTTCCCACGCTTTGTCTTTAGGACGCGTCCATGGCTGTGATTATGATATGTATGGACCGGGTCATC
10959	murE	AAGCTTTGCTCGAAGAAACTATGGAAGAACATCAGTATCACTGCACAGGGCACAAGCTTTGATCTCGTGACAAACAAAGGCTGTATGGACCGGGTCATC
10960	murE	AAGCTTTGCTCGAAGAAACTATGCGACGAAGAAGCTTCAGCTGATTGGGATAACAGGGACAAACGGCAAAACATCAACTGTATGGACCGGGTCATC
10961	murE	AAGCTTTGCTCGAAGAAACTATGCCGAACCTTCTGTAAACGACTCACAAGACCCTGAAATAACTTCAATTGAGATGGACTCCATGTATGGACCGGGTCATC
10962	murE	AAGCTTTGCTCGAAGAAACTATGCACTTCCTGTTAAAAACACGACTCCGGAAAGCGTCACGCTGCAGAAAACGTTTAAGAAAATGTATGGACCGGGTCATC
10963	murE	AAGCTTTGCTCGAAGAAACTATGATTTTGCGCAAAAAGCAGTAGAAAACGGTGCAGCGGCTATTGTGGCAGAAAGAGAGTGTATGGACCGGGTCATC
10964	murE	AAGCTTTGCTCGAAGAAACTATGATGAACATCCAAAGCGTGCCGTCCTGAATGCTGACGATGAGGCGAGCGCTTATTTTTGTATGGACCGGGTCATC
10965	murE	AAGCTTTGCTCGAAGAAACTATGATAACCCGAGAAGCGAAGATCCTCGCGCGATTTTAAGAGATATGGAAGCCGGAGTAGAGTGTATGGACCGGGTCATC
10966	murE	AAGCTTTGCTCGAAGAAACTATGAGGAGACAGAGATAAGACGAAGCGCCCGAAAATGGCTAAAATTGCTGTGGAGCTGTGTATGGACCGGGTCATC
10967	murF	AAGCTTTGCTCGAAGAAACTATGTCATAAACGGGCTTAAAGAAGACGGAGTGCTGATTTATATCGGGGACGAACCGCTTCTTCTGTATGGACCGGGTCATC
10968	murF	AAGCTTTGCTCGAAGAAACTATGGCAGTGATTACGAATATCGGCGAATCGCATATGCAAGACCTCGGCTCTAGAGAGGTGTATGGACCGGGTCATC
10969	murF	AAGCTTTGCTCGAAGAAACTATGGATCAGCCCTGATAAAATTGACCGCGTCTTTACGTACGGAAAACTGGGAGCTTTTATCGCTGTATGGACCGGGTCATC
10970	murF	AAGCTTTGCTCGAAGAAACTATGGAGAATCACGCCGTCATTTTAGTGGACGATACCCTTACTGCACTTCAGCAGCTTGCTGTATGGACCGGGTCATC
10971	murF	AAGCTTTGCTCGAAGAAACTATGGACAACAAAAGATATGATTCACGCCGTATTGGGGACCCAGTACCGTGTCCACAAAACTGTATGGACCGGGTCATC
10972	murF	AAGCTTTGCTCGAAGAAACTATGGAAACTTCAATAATCATATCGGTTTGCCGCTGACGGTTTTAGCGATGCCTGAAAATACGGTGTATGGACCGGGTCATC
10973	murF	AAGCTTTGCTCGAAGAAACTATGGAAAACACGTTTTTTATTCCAATACTCGGCAAGCACAATGTGATGAACGCCATGGCTGTATGGACCGGGTCATC
10974	murF	AAGCTTTGCTCGAAGAAACTATGCTCGTGCTCGGTGATATGCTTGAACTCGGCGATCTTGAAGAAACGTTCCATAAAGAGTTGTATGGACCGGGTCATC
10975	murF	AAGCTTTGCTCGAAGAAACTATGCGCCCTGAAACACTTTGAGAAAGACCGCGTCAGCCATTACACTGAGAAAAAAGATCTCTGTATGGACCGGGTCATC
10976	murF	AAGCTTTGCTCGAAGAAACTATGCCGCAATATGAACAAACAGTCATTCATGGAGTGGCAACCGATACAAGAAAACTGGAACATGTATGGACCGGGTCATC
10977	murF	AAGCTTTGCTCGAAGAAACTATGCATCAGCTCTTTATTCCGCTGAAAGGGGAACGTTTTGACGGCCACTCTTTTGTGGTGTATGGACCGGGTCATC
10978	murF	AAGCTTTGCTCGAAGAAACTATGCAAAACAGACAGCGGCCTTTCGATAATCAATGACGCTTATAATGCGAGCCCGACTTGTATGGACCGGGTCATC
10979	murF	AAGCTTTGCTCGAAGAAACTATGAGATCGCCGTATTGGAGATGGGAATGAGCGCCAAAGGAGAAATTGACCTCTTGAGTGTATGGACCGGGTCATC
10980	murF	AAGCTTTGCTCGAAGAAACTATGACGGTACGGGAACGCATAATGATTATCAGCTTCAGGATGTCAGCCAGAGTGAGGAATGTATGGACCGGGTCATC
10981	murG	AAGCTTTGCTCGAAGAAACTATGTGAGCTGAAAAGCAAGGGTGCCGCTGATAATATGGTCACAAAGCCGTTTCTTCATTGTATGGACCGGGTCATC
10982	murG	AAGCTTTGCTCGAAGAAACTATGTCATTTGAAAATGTCAAGACTGTGATGCGTTTTCTGAAGGGCGTCAAAAAGAGTAAATCGTGTATGGACCGGGTCATC
10983	murG	AAGCTTTGCTCGAAGAAACTATGTATTTAGCGGAATTTAAGCCCGATGCCGTAATTGGAACGGGCGGTTATGTATGTGGTGTATGGACCGGGTCATC
10984	murG	AAGCTTTGCTCGAAGAAACTATGGTTGTCTATGCCGCTGCGAAAATGGGAATTCCGACTATTGTCCACGAACAAAACAGTGTATGGACCGGGTCATC
10985	murG	AAGCTTTGCTCGAAGAAACTATGGATTGAAGCGCTAGACCGGATTGTACTGAATGAGCAAACGTTAAAGGAAATGAGCGAACGTGTATGGACCGGGTCATC
10986	murG	AAGCTTTGCTCGAAGAAACTATGGAGTATTTAAAGGCCATTGATGTCATTGTGGCCAGAGCCGGTGCGACAACGATTGTGTATGGACCGGGTCATC
10987	murG	AAGCTTTGCTCGAAGAAACTATGCTGAAGTCGTCTCAATAAAGACGGGACGATCATTGGCTGAATTTGGGCTTTCTGAAGACTGTATGGACCGGGTCATC
10988	murG	AAGCTTTGCTCGAAGAAACTATGCTCTTGGCCAGCATGATGCGGCGATTGTACTGAAAGAAACAGAGCTCAGCGGGGAGTGTATGGACCGGGTCATC
10989	murG	AAGCTTTGCTCGAAGAAACTATGCGATTAACCGCGCTGTCATTGACATGCAGGATGTGCTGAAAACAAGAGACTATCAATGTATGGACCGGGTCATC
10990	murG	AAGCTTTGCTCGAAGAAACTATGCAAGTGTTCTGATCCCAAGTCCATATGTGACAGCGAATCACCAGGAGGTCAATGCTGTATGGACCGGGTCATC
10991	murG	AAGCTTTGCTCGAAGAAACTATGATGCGAATTGCAATAAGCGGAGGCGGTACAGGGGGACATATTTATCCTGCTCTTGTGTATGGACCGGGTCATC
10992	murG	AAGCTTTGCTCGAAGAAACTATGACTCGGTGTTCCTGACGCGGCTGCCCGTTTATACAGCGTACTCGAGGAATTAAAAAAATATGTATGGACCGGGTCATC
10993	murG	AAGCTTTGCTCGAAGAAACTATGAAGTGCAAAGACGTCATCCTAATGTGGAATTTTTATATATCGGAACAGAAAACGGGCTGGTGTATGGACCGGGTCATC
10994	murG	AAGCTTTGCTCGAAGAAACTATGAAGAAGCGAAATCACATTTTCCTAGCGAGAAAGTTGTATTTACGGGAAACCCGAGAGCCTGTATGGACCGGGTCATC
10995	murP	AAGCTTTGCTCGAAGAAACTATGTTTCAAGTAGCCACCATTGCGATTGGTGTCTCCGGACTGCCGCTATCTTTTCTAGTTGTATGGACCGGGTCATC
10996	murP	AAGCTTTGCTCGAAGAAACTATGTTGCCAGCATTTTTATCCCTCTTATTCCCGCTCTAGTCGCTTCCGGTTTAATTACTGGGATGTATGGACCGGGTCATC
10997	murP	AAGCTTTGCTCGAAGAAACTATGTTCGCAGCCATATTCATTGCTTACACCGAACAATTTATTCGCCGTTTTATTCCTCAATCATGTATGGACCGGGTCATC
10998	murP	AAGCTTTGCTCGAAGAAACTATGTGTCACACCCACCGTTTCACTGTTAATCACCGGAATCGTAACGTATGTCGTATTTATGCCTGTATGGACCGGGTCATC
10999	murP	AAGCTTTGCTCGAAGAAACTATGTGAGCAAAGAAAATAACTACCATCATCTCGCACAGAAAATCCTTGAGCTATGCGGAGGAATGTATGGACCGGGTCATC
11000	murP	AAGCTTTGCTCGAAGAAACTATGTATTCAAGCAGGCTGGCTCTCTGCAGACTCACAAATTGCGATTATCCTGACAGTCATCTGTATGGACCGGGTCATC
11001	murP	AAGCTTTGCTCGAAGAAACTATGGGGCTGTTCACTTATCTCGGCATTCTCGTCGGTATTAACGCTTCGAAAGAATTTGGCTGTATGGACCGGGTCATC
11002	murP	AAGCTTTGCTCGAAGAAACTATGGGCTTTATTCTGGGCGCAACCTTCCTTCCTCTCGTCGTAACCGGACTGCATCAAGTGTATGGACCGGGTCATC
11003	murP	AAGCTTTGCTCGAAGAAACTATGGGCCAAAAAGAAAGCCGATATCAATCGGAAAAATGCCACTCCTTTTAAACTTTTCTTACGTGTATGGACCGGGTCATC
11004	murP	AAGCTTTGCTCGAAGAAACTATGGATCAATTCAATTGGCAATGATCCTCTGCTCCCTATTTTGGCTATGGGAGGTGCATGTATGGACCGGGTCATC
11005	murP	AAGCTTTGCTCGAAGAAACTATGCTTCGCAAATCATCCTGTATATCGTTGGGCTCTTTATTTCCTACGCGGCCGGTTTTTTTGTATGGACCGGGTCATC
11006	murP	AAGCTTTGCTCGAAGAAACTATGCCAATATTTCTTCATATACGCATTGCATGACACGCCTGCGCATTACGCCTTACGATGTATGGACCGGGTCATC
11007	murP	AAGCTTTGCTCGAAGAAACTATGCAATCATGTTACAGCTGCTTTCTCAAAGCTCGTGTCAGCAGAAGAAGGTGCCGATTGTATGGACCGGGTCATC
11008	murP	AAGCTTTGCTCGAAGAAACTATGATGCTCAGGCTTTAAGAAAGCTTGACGGCGTATTGGGGGTCGTTGAAGCTGAAACTGTATGGACCGGGTCATC
11009	murQ	AAGCTTTGCTCGAAGAAACTATGGCCTTTTTACAGGCAGCAGAGGGCATTGAAGACAGTGAAGAAGCAGGAGCTGAAGATTTATGTATGGACCGGGTCATC
11010	murQ	AAGCTTTGCTCGAAGAAACTATGGAGGCCATTACAGGATCAACACGTATGAAAGCCGCAACCGCTCATAAAATGATTCTGTATGGACCGGGTCATC
11011	murQ	AAGCTTTGCTCGAAGAAACTATGCTAAGATACGCCCGTAAAGTCGGAGCACACACCATCGCCCTTACTTGCAATGAAATGTATGGACCGGGTCATC
11012	murQ	AAGCTTTGCTCGAAGAAACTATGCGGAATCACGCAATAGTCAAACAGTTGAAATCCACAAAGCAAACACTCTCGGCATCTGTATGGACCGGGTCATC
11013	murQ	AAGCTTTGCTCGAAGAAACTATGCATGGATGCTGTTGAATGTCCTCCCACCTACAGCGTAAGCCCAGATCAGGTCATCTGTATGGACCGGGTCATC
11014	murQ	AAGCTTTGCTCGAAGAAACTATGCATACGACACAGCCAGATACACTCTGGAACAAGCCGATCATCACGTCAAAACAGCTGTATGGACCGGGTCATC
11015	murQ	AAGCTTTGCTCGAAGAAACTATGCAAAACAGCTGTAGACTGCGCATATGAATCGTTTCAAAATGGAGGCCGGCTCATATGTATGGACCGGGTCATC
11016	murQ	AAGCTTTGCTCGAAGAAACTATGATGCTCAAAACAAGCACAGATCAGAAACAAGCACAGACATTACTCGATGAAGCAAACGGTGTATGGACCGGGTCATC
11017	murQ	AAGCTTTGCTCGAAGAAACTATGACATACAGCTCACTTCAAATGACACCGTCATTGCCATCGCAGCAAGCGGCCGCACTGTATGGACCGGGTCATC
11018	murQ	AAGCTTTGCTCGAAGAAACTATGAAATGATCAACAACGAAGATATGAAAGTCGCTGCAGCCGTTCAGGAGGTTCTCCCTGTATGGACCGGGTCATC
11019	murQ	AAGCTTTGCTCGAAGAAACTATGAAACTTGATGGTAGACGTCAACGTCAGCAACAAAAAACTAAAAGAACGCGCCATCAGCATGTATGGACCGGGTCATC
11020	murR	AAGCTTTGCTCGAAGAAACTATGTGAAGCATAAGCTCCCTCCATCCGAGCGCAAACTTGCAGATTATATCCTAGCCCATTGTATGGACCGGGTCATC
11021	murR	AAGCTTTGCTCGAAGAAACTATGGTCCCTTTGTATACAGCCCATTCCAATGAAGCCTTGATTCGAAGTGCAGCCACTTCTTGTATGGACCGGGTCATC
11022	murR	AAGCTTTGCTCGAAGAAACTATGGTATTCGCCATTTCGTTTTCAGGAGAGACACAGGAAATCGTTGAACTGTTCGCCATGTATGGACCGGGTCATC
11023	murR	AAGCTTTGCTCGAAGAAACTATGCCAGCAAAAGTGGCTTCGCATTCATAAACAAGCAACCGCGTTTACAGACACTCATTGTATGGACCGGGTCATC
11024	murR	AAGCTTTGCTCGAAGAAACTATGAGGCATGGCGGCTGAGCAGTATGAAACGACAACCGGTTATATAGATAAAACGAGAGCAGCTGTATGGACCGGGTCATC
11025	murR	AAGCTTTGCTCGAAGAAACTATGAGAGTAGCAGGCGATCTGGCAAAGCCTACGTTTCAGGGCTACCGGGATATTGTTCTGTATGGACCGGGTCATC
11026	murR	AAGCTTTGCTCGAAGAAACTATGAGAGCTTGAACGAGCGGTTTCTCTGCTTCTCAAAGCTCATACCGTGCATTTTATCGGTGTATGGACCGGGTCATC
11027	murR	AAGCTTTGCTCGAAGAAACTATGAATTCAAGTGACGCTGCCGTCATCAGGCTCTGCAAATCACTCGGTTTAAAAGGATTGTATGGACCGGGTCATC
11028	murR	AAGCTTTGCTCGAAGAAACTATGAAAGGCATCACAACGATCAGCCTCACACAATTCAGTCAGACATCCGTCTCCGCACTTGTATGGACCGGGTCATC
11029	murR	AAGCTTTGCTCGAAGAAACTATGAAAAAACGGCCGGCAATGCCATTCAAGCCATTCAGGATACTTCAGACCTGATGGACTACTGTATGGACCGGGTCATC
11030	mutL	AAGCTTTGCTCGAAGAAACTATGTTCAGCAGGTGCTCGACTCCAAAAATATAGATATTAAAAAACTTCGCGAGGAAGCGGCGATGTATGGACCGGGTCATC
11031	mutL	AAGCTTTGCTCGAAGAAACTATGTGGCCGTTACATTAAAAATTTCCCGCTCGTCAAAGCGGTTCATGAAGGCTATCATTGTATGGACCGGGTCATC
11032	mutL	AAGCTTTGCTCGAAGAAACTATGTCAGTCTCTCATCTGGAGATTACAACAAGCACTGGTGAAGGAGCTGGGACGAAGCTGTATGGACCGGGTCATC
11033	mutL	AAGCTTTGCTCGAAGAAACTATGGGTGTCTTTTTAGAGTCATTCGGCTCTAACAGTTACATCGTCCGCTGCCACCCAGCTGTATGGACCGGGTCATC
11034	mutL	AAGCTTTGCTCGAAGAAACTATGGGCTGTCGCCAAAAAAATGCTTCCGCTGCATGTGAGCTCCTTGGATTTTGAAGTAAAGTGTATGGACCGGGTCATC
11035	mutL	AAGCTTTGCTCGAAGAAACTATGGGAAAAAAAAGTTCCGGAAAAATCGACTGCGCCATCTTATTCACCGATGAAGCTCATGTATGGACCGGGTCATC
11036	mutL	AAGCTTTGCTCGAAGAAACTATGGATCGGGTTCCAATTATGTACCCGATTGGCCAGATGCACGGGACTTATATATTGGCTGTATGGACCGGGTCATC
11037	mutL	AAGCTTTGCTCGAAGAAACTATGGAAGGGAACTGAAATTGTCGTTTCCAACCTGTTTTTTAACACACCGGCCCGTTTGTGTATGGACCGGGTCATC
11038	mutL	AAGCTTTGCTCGAAGAAACTATGCTTGAGGTCCGGCTCAGCAAGGAAACAGAGCTTCATGACTTAATACGTGACGGAATGTATGGACCGGGTCATC
11039	mutL	AAGCTTTGCTCGAAGAAACTATGCGTATTAAATATGAGTACTTCCGTGAAAAGGTGGGGGAGGTTGAGCCTGAGGTGCAGGATGTATGGACCGGGTCATC
11040	mutL	AAGCTTTGCTCGAAGAAACTATGATTACAGATGTGGTTAACCGTATTGCTCTGGCGCATCCAGAGGTATCGATCCGCCTTGTATGGACCGGGTCATC
11041	mutL	AAGCTTTGCTCGAAGAAACTATGATATATCGCCCTCCCAGAGATTACACGGGCGTCGAGAAACTATATGTCGTCTGTGGTCATGTATGGACCGGGTCATC
11042	mutL	AAGCTTTGCTCGAAGAAACTATGAGCTGCAAAGGCTCCATCAAAGCAAATCGCCACCTCAGAAACGACGAAATCAAAGTGTATGGACCGGGTCATC
11043	mutL	AAGCTTTGCTCGAAGAAACTATGAAATTGCCCCCTCTCCAATTTGATGCTCCTCCTATCGTTGATCAGGAACAAACCCTTGTATGGACCGGGTCATC
11044	mutL	AAGCTTTGCTCGAAGAAACTATGAAAATCAGCACCTGCCATCAAAAATGAGCAGCAGTTTATAACCTTTGATGAAAAGCCTCCTGTATGGACCGGGTCATC
11045	mutM	AAGCTTTGCTCGAAGAAACTATGGTACAGGGATGTGCGGAAATTTGGAACCATGCACTTATTTAAACCGGGAGAAGAAGCGTGTATGGACCGGGTCATC
11046	mutM	AAGCTTTGCTCGAAGAAACTATGCATCCCGAGACAAAAGCAAATCAATTATCAGATAAAACAATCAAAACCCTTCACGCTGAATGTATGGACCGGGTCATC
11047	mutM	AAGCTTTGCTCGAAGAAACTATGCAGAAGAATTTACAAGTGCGTATTTAAAAGACCGGCTTGCGAAAACAAACCGCGCTGTCTGTATGGACCGGGTCATC
11048	mutM	AAGCTTTGCTCGAAGAAACTATGATACGGTCTTCATCAAGCCGAGGAGCCTGACGATAAACACGTGCATGTCATATTCACTGTATGGACCGGGTCATC
11049	mutM	AAGCTTTGCTCGAAGAAACTATGAGGGGAAATCGGAATGTTCCAGCTGCAGCATTTTGTGTACGGAAAAAAAGACGAGTGTATGGACCGGGTCATC
11050	mutM	AAGCTTTGCTCGAAGAAACTATGAATTTGCGCGAAAACTAGCAGGAGAAACGATACAGTCCATCGGAAGACGGGGAAAGTTGTATGGACCGGGTCATC
11051	mutM	AAGCTTTGCTCGAAGAAACTATGAATTACCAGAGGTTGAGACGGTCCGGCGCACTCTGACCGGGCTTGTAAAGGGAAAAACTGTATGGACCGGGTCATC
11052	mutM	AAGCTTTGCTCGAAGAAACTATGAAACACTCTGCAGGAGGCGATTGATGCGGGCGGAAGCACAGTCCGTTCATATATCTGTATGGACCGGGTCATC
11053	mutM	AAGCTTTGCTCGAAGAAACTATGAAAATTGTCGTTGGAGGAAGAGGCACGCATTTTTGCGCAAAGTGCCAGACAAAAAAGTAGTGTATGGACCGGGTCATC
11054	mutM	AAGCTTTGCTCGAAGAAACTATGAAAACGGTAGTTGGACTCGGGAACATTTATGTGGATGAGGCTCTTTTCAGAGCGGGTGTATGGACCGGGTCATC
11055	mutS	AAGCTTTGCTCGAAGAAACTATGTTACGCGAATCGGCGCTGCAGATGATTTGATTTCCGGACAAAGTACATTTATGGTTGTATGGACCGGGTCATC
11056	mutS	AAGCTTTGCTCGAAGAAACTATGTAAAAAAGGATACAAAGTGGCGATCTGTGAACAGACGGAAGATCCGAAAGCCGCATGTATGGACCGGGTCATC
11057	mutS	AAGCTTTGCTCGAAGAAACTATGGGTCCAAACATGTCAGGGAAAAGCACGTATATGAGACAAATCGCGCTCATTTCCATTATGTGTATGGACCGGGTCATC
11058	mutS	AAGCTTTGCTCGAAGAAACTATGGCAGGAGCGGGAATACACAGGCATTCGCTCTTTAAAGGTCGGCTTTAATAAAGTTTTCGGTGTATGGACCGGGTCATC
11059	mutS	AAGCTTTGCTCGAAGAAACTATGGAAGCGATGAAAATTGACTTGTACTCAAAGCGTAATCTGGAGCTGACCGAAACGATTCGTGTATGGACCGGGTCATC
11060	mutS	AAGCTTTGCTCGAAGAAACTATGGAAAATAACATCTGTGAGCTGGAGTACGAGCTGTTTACCGAGCTGCGCGAGAAAGTGAATGTATGGACCGGGTCATC
11061	mutS	AAGCTTTGCTCGAAGAAACTATGCGGCTACTTAAACAGTGGATTGACCGGCCGCTTATCAGAGTCAATCAAATCGAAGAGCTGTATGGACCGGGTCATC
11062	mutS	AAGCTTTGCTCGAAGAAACTATGCGGAACTGTAATGGACGGCAAAGGCATCCATGAGTCGGAAAATAATTTTATCGCATCTGTATGGACCGGGTCATC
11063	mutS	AAGCTTTGCTCGAAGAAACTATGCGATTATTGAATATGTTCACGATCATATCGGCGCCAAGACGCTGTTCAGCACACACTATTGTATGGACCGGGTCATC
11064	mutS	AAGCTTTGCTCGAAGAAACTATGCCTGCTCGAACGGATACGGACTTGCTCTGTCTGATTTAACAACGGGAGAAAATTTGGTGTATGGACCGGGTCATC
11065	mutS	AAGCTTTGCTCGAAGAAACTATGCACTGCAATGCTTTGCGACAATCAGTGAAAATCGCCACTACACGAAACCAGAGTTTGTATGGACCGGGTCATC
11066	mutS	AAGCTTTGCTCGAAGAAACTATGATATCAGAAATTTATTCAGTCGGCGCACGGGAAATCGTGGTTTCAGGAAGCTTGGATTGTATGGACCGGGTCATC
11067	mutS	AAGCTTTGCTCGAAGAAACTATGAGATGAAGTCGAAGTGATTGAAGGCAGACACCCGGTTGTTGAAAAAGTCATGGACAGTGTATGGACCGGGTCATC
11068	mutS	AAGCTTTGCTCGAAGAAACTATGACAAGAGCTGGAAATTACGTTAACGAGCAGAGACGGCGGTGCGGCTGAAAAAATACTGTATGGACCGGGTCATC
11069	mutS	AAGCTTTGCTCGAAGAAACTATGAACGTTTAAAAGAAGTATATGACTTAGAACGCCTTGCCGGCCGCGTTGCATTCGGTGTATGGACCGGGTCATC
11070	mutSB	AAGCTTTGCTCGAAGAAACTATGTGATTACAGCGGTCAAAGGAAAGGACTATCACGTATCGCTTGAACTTGATCTTCGCGGTGTATGGACCGGGTCATC
11071	mutSB	AAGCTTTGCTCGAAGAAACTATGGTCAAACAGGAGTACAGATCCAGCTATGGAGGAATTGTGCACGACACCTCATCCTCTGTGTATGGACCGGGTCATC
11072	mutSB	AAGCTTTGCTCGAAGAAACTATGGGGGAAAACAGTCACCCTTAAAACGTTAGGCCTGCTAACCTTAATGGCGCAGTCAGGTTGTATGGACCGGGTCATC
11073	mutSB	AAGCTTTGCTCGAAGAAACTATGGCAAGAAATTGAACGGATTTTGCGTGTGCTGACAGAGAAAACGGCAGAGTATACAGAGGTGTATGGACCGGGTCATC
11074	mutSB	AAGCTTTGCTCGAAGAAACTATGGAGGAATCCGCACACAGCTCAGAACACTCGAATCAAGAGTCAGAGACCGGTTAGATGTATGGACCGGGTCATC
11075	mutSB	AAGCTTTGCTCGAAGAAACTATGGAAAACGCAAAAACGCGACTTTAAGCCTGGCGACGAGGTGAAAGTCCTCACTTTCTGTATGGACCGGGTCATC
11076	mutSB	AAGCTTTGCTCGAAGAAACTATGCTTGTAGATATCAGAGGAGCGTTAAGACGGGCGGAAATCGGCAGCGTTCTCAGTCTGTATGGACCGGGTCATC
11077	mutSB	AAGCTTTGCTCGAAGAAACTATGCGAGCATAACGAAGTCGATACGATGATTGCGTCGCTGGAACAAAGCAAAAAACGTTGTATGGACCGGGTCATC
11078	mutSB	AAGCTTTGCTCGAAGAAACTATGCCGATTTAGAGCGGGACATTAATTCCTGCATTGATGATCACGGAGAAGTGCTTGATCTGTATGGACCGGGTCATC
11079	mutSB	AAGCTTTGCTCGAAGAAACTATGCATAAAGTGAAAGAACAGGTTATTGGGCATGCCGCTTCATCGCTCGGAAAAGAAATGTGTATGGACCGGGTCATC
11080	mutSB	AAGCTTTGCTCGAAGAAACTATGCACTATTCATTGAACCGCAGGCGATTGTAGATATGAACAATTCCCTTCAGCAGGCGTGTATGGACCGGGTCATC
11081	mutSB	AAGCTTTGCTCGAAGAAACTATGATGATGCGGTGTTAGCCGGATATCCAAGAGTGTCAATCATCCACGGAAAAGGAACTGTATGGACCGGGTCATC
11082	mutSB	AAGCTTTGCTCGAAGAAACTATGAGATGAAGGGTCAGAAGCGGCAGTATTTGAGCACGTATTCGCTGATATCGGTGATGTGTATGGACCGGGTCATC
11083	mutSB	AAGCTTTGCTCGAAGAAACTATGACGCTGTCACCGACCTATAAACTTTTAATTGGTGTGCCGGGTCGAAGCAATGCTTTGTATGGACCGGGTCATC
11084	mutSB	AAGCTTTGCTCGAAGAAACTATGAAGAACACAAATCCTTCAAGGATCACGAGCTGATTAACGCGAAGAAACGGTTAGAAGGCGTGTATGGACCGGGTCATC
11085	mutT	AAGCTTTGCTCGAAGAAACTATGTCAATGATTTCAAGAACGGCGCTCAAGATGTAAATGTCACCGTCAAGGATAGCGGTGTATGGACCGGGTCATC
11086	mutT	AAGCTTTGCTCGAAGAAACTATGGTTTCAAGATGAACAGCATCTGTTTTTCGGAAGCATTACAGGCGGACAAGCAATGGTGTATGGACCGGGTCATC
11087	mutT	AAGCTTTGCTCGAAGAAACTATGGCGGGAGATATTGGAAGAAACGGGATACAATGCAGCGCTTTCTGCGAAAATAGGTTGTATGGACCGGGTCATC
11088	mutT	AAGCTTTGCTCGAAGAAACTATGGATTAAAGTGGGTTTCCCCGGGGCGTTTGCCGCTTTTTATGGTGCCGAATCGAAAAAGTGTATGGACCGGGTCATC
11089	mutT	AAGCTTTGCTCGAAGAAACTATGCGTATTGAACGAAAGTCAGCAAATTCTGCTGGTGAAACGAAAAGATGTCCCTCTATGGGATGTATGGACCGGGTCATC
11090	mutTA	AAGCTTTGCTCGAAGAAACTATGTGAAGGATTCCGTTCTTCCGATCAGCTTGAAAAAACTGAAAGAATCTGGATGGATTGAATGTATGGACCGGGTCATC
11091	mutTA	AAGCTTTGCTCGAAGAAACTATGGCCGTTTTGGCGGCAAATGGCTTTTAACAGAACATGAGGACAGAGGCTATGAGTTTGTATGGACCGGGTCATC
11092	mutTA	AAGCTTTGCTCGAAGAAACTATGGATTACTTTGAAACGAAAGGCCCGGTTTTGTTTCACGAGCTGCCGGAGAACCTTTTGTATGGACCGGGTCATC
11093	mutTA	AAGCTTTGCTCGAAGAAACTATGGAAAAAGTGATTGTAAAAAATATATATTTTGCAGATATAGAAAAGCTTGAAAAGCAGGCTTGTATGGACCGGGTCATC
11094	mutTA	AAGCTTTGCTCGAAGAAACTATGATCAGAATACTGTTCAGCTTTCCTTTGACGATCAGCCTTTCTCGGACAGCCCGAATGTATGGACCGGGTCATC
11095	mutTA	AAGCTTTGCTCGAAGAAACTATGAGGAAGAGACGGGCGCGAGAGTCAAAAGCCTCAAGTATCTCGGACAGTATAAAGTTCTCGTGTATGGACCGGGTCATC
11096	mutY	AAGCTTTGCTCGAAGAAACTATGTTTTGCCGTGGAGAGAGGACCAAGATCCATATAAGGTGTGGGTATCTGAAGTGATGCTGTGTATGGACCGGGTCATC
11097	mutY	AAGCTTTGCTCGAAGAAACTATGTTGCCAAACCAAAAACAAGAACGATCTTTGAAGACGCCATACGAGCTTTTATTTCCAAATGTATGGACCGGGTCATC
11098	mutY	AAGCTTTGCTCGAAGAAACTATGTGTGGGAATTCCCGAATCTTGAAACACAAAAAGGGATCAAAACTGAGCGTGAACATGTATGGACCGGGTCATC
11099	mutY	AAGCTTTGCTCGAAGAAACTATGTCCTCCAGACGAGAAAGATTTTGGCGGGTTAAAAGGCGTCGGCCCTTATACAAAGTGTATGGACCGGGTCATC
11100	mutY	AAGCTTTGCTCGAAGAAACTATGGGTGCTCAGCATTGCCTACAATAAACCCATTCCCGCGGTTGACGGAAATGTGATGTGTATGGACCGGGTCATC
11101	mutY	AAGCTTTGCTCGAAGAAACTATGGCAAGGTGTAGTCGAGCATGTTTTCACCCACCTGGTATGGAATATTTCAGTGTTTTTCGGTGTATGGACCGGGTCATC
11102	mutY	AAGCTTTGCTCGAAGAAACTATGGAGACAGTGATTCCTTACTTTCTCCGGTTTGTAGAACAATTCCCGACAGTGGAAGCGCTCTGTATGGACCGGGTCATC
11103	mutY	AAGCTTTGCTCGAAGAAACTATGGACTGATGAAGACGGACAAGTGTATATCCACAAACGGCCGTCTAAAGGTTTGCTCGCTGTATGGACCGGGTCATC
11104	mutY	AAGCTTTGCTCGAAGAAACTATGCTTGGAGCCTTGATCTGTACGCCAAAATCACCCTCATGCCTGCTTTGCCCGGTTCTGTATGGACCGGGTCATC
11105	mutY	AAGCTTTGCTCGAAGAAACTATGCAAAAAGACATACAGCAATTTCGCGATGATTTAATCTCATGGTTTGAACGAGAGCAGCGCTGTATGGACCGGGTCATC
11106	mutY	AAGCTTTGCTCGAAGAAACTATGATTGCTCAGCATTTGAAGAAGGCACTGAACGGGAGCTTCCGGTAAAAAGCAAAAAGATGTATGGACCGGGTCATC
11107	mutY	AAGCTTTGCTCGAAGAAACTATGAGAAAAGGTGCTGAAAGCATGGGAAGGGCTCGGCTATTATTCGCGAGTCAGAAACTGTATGGACCGGGTCATC
11108	mutY	AAGCTTTGCTCGAAGAAACTATGAAAAGTAACGAAAGAAGAGCTCGAACAATTTGCGTTCCCGGTGTCACATCAAAAAATCTGTGTATGGACCGGGTCATC
11109	nadA	AAGCTTTGCTCGAAGAAACTATGTGTGAAAGTGATTTTGTGGAAAGGGCATTGCTCTGTTCACGAGAAATTCACCACTTGTATGGACCGGGTCATC
11110	nadA	AAGCTTTGCTCGAAGAAACTATGTGCCCGAAAGTTATAAAGAACTATCGAGAAAGGATATGGAAACGCGCGTTGCCGCTGTATGGACCGGGTCATC
11111	nadA	AAGCTTTGCTCGAAGAAACTATGTGACAAGCGAGCAGCAAACGGTCGTCCTGCCAGATATGAGAGCTGGATGTTCTATTGTATGGACCGGGTCATC
11112	nadA	AAGCTTTGCTCGAAGAAACTATGTACCTTTAACTTATGTGAACTCCACTGCGGAGATCAAGGCATTCGTCGGAAAGCATGGTGTATGGACCGGGTCATC
11113	nadA	AAGCTTTGCTCGAAGAAACTATGTAACGGATCAACGAAATATATTATCGACACAATCAACCAGGCTCCGGCGGGAAGCTGTATGGACCGGGTCATC
11114	nadA	AAGCTTTGCTCGAAGAAACTATGGTCATCAAGGTGCCAAAAGCCATTCAGGAAGATGCACTCCTTGCCCTGAATCGAATTGTATGGACCGGGTCATC
11115	nadA	AAGCTTTGCTCGAAGAAACTATGGCTGACATGCAGCAGACCAATAGGGCATGGAAGAAGCTTCAGCATATATTTGGAGATACGTGTATGGACCGGGTCATC
11116	nadA	AAGCTTTGCTCGAAGAAACTATGGAGCAACTGTAACTTCTTCGAATGCGAAAAAAGTGCTTGAATGGGCGTTTACACAGAAAATGTATGGACCGGGTCATC
11117	nadA	AAGCTTTGCTCGAAGAAACTATGGAAGATATGGCTGTGTGGGATCCGATGAAAGATGAATTAGTAGCTGAATCCGGGCATACGTGTATGGACCGGGTCATC
11118	nadA	AAGCTTTGCTCGAAGAAACTATGCAAAAGGATGAAGTGATACAATTTGCTGACCAAACAGGCGACTCCCTGCAATTGGTGTATGGACCGGGTCATC
11119	nadA	AAGCTTTGCTCGAAGAAACTATGATGATATGAGAGAGCGAGACCCCGACATTCAGATCATTGTGCACCCGGAATGTTCTGTATGGACCGGGTCATC
11120	nadA	AAGCTTTGCTCGAAGAAACTATGATGAACCGAATTGATTTGCCGCATTTGTTGTGGTCGCTGGAACAAATTGAAAAAGTGTATGGACCGGGTCATC
11121	nadA	AAGCTTTGCTCGAAGAAACTATGATCATTCACGAGCATCCAGATAAACAAATCGAATCACTCAACCCTGACATGTGCCCTTGTATGGACCGGGTCATC
11122	nadA	AAGCTTTGCTCGAAGAAACTATGAAAAACAAAGAAGCGGATTATATCGTATTTTGCGGCGTTCACTTTATGGCAGAAACCGCCTGTATGGACCGGGTCATC
11123	nadB	AAGCTTTGCTCGAAGAAACTATGTTTGCTCAAACGGATCAACAGCAAAATCAAGTTAATCGAGAATGAAACGGCAGCAGATGTATGGACCGGGTCATC
11124	nadB	AAGCTTTGCTCGAAGAAACTATGTTGTTTCAGAAGCTGTCAGAGGGGAAGGCGGATGTTTAGTAGACGAAAACGGCCGTGTATGGACCGGGTCATC
11125	nadB	AAGCTTTGCTCGAAGAAACTATGTGCATTTCTTAATGGGAGGTGTTTCAGTTAATCGCTGGGGAGAAACGACAGTGCCTGTATGGACCGGGTCATC
11126	nadB	AAGCTTTGCTCGAAGAAACTATGTGCAAGCAATTCTTTATTGGAAGCGCTGGTATTTGGAAAAAGGGCAGCAGAGCATTGTATGGACCGGGTCATC
11127	nadB	AAGCTTTGCTCGAAGAAACTATGTGAACGGCATCCTTTAGGTGACCTGGCTCCAAGAGATATTGTCTCACGGGTTATTCATGTATGGACCGGGTCATC
11128	nadB	AAGCTTTGCTCGAAGAAACTATGTCTTCACCATACGAATGATCTCACTGTCACAGGTGACGGTCTTTCTCTGGCTTACCGTGTATGGACCGGGTCATC
11129	nadB	AAGCTTTGCTCGAAGAAACTATGTCCTTAGCTGCAGCTTTCCCGCCCTCATACGAAGTGACTGTTATCACAAAAAAAAGCGTTGTATGGACCGGGTCATC
11130	nadB	AAGCTTTGCTCGAAGAAACTATGGTGTTTGTCTTGGAAGAGAAGGGGCCCACTCATACAACCGCATATTTCATGCAGGTGTATGGACCGGGTCATC
11131	nadB	AAGCTTTGCTCGAAGAAACTATGGTGCGATTTCTGATTTTGAAACGCGTTTCCCTACCATCACCGCTATTTGTGAAAAAGCTGTATGGACCGGGTCATC
11132	nadB	AAGCTTTGCTCGAAGAAACTATGGCTGCGGCCTATGCAAAAGATGACTCGATTGAAGCCCATCTGGAGGATACGTTATATGTATGGACCGGGTCATC
11133	nadB	AAGCTTTGCTCGAAGAAACTATGCGTATTACATGATGGAAAAATGATGGTTCAAAGCCTATTGGAGCGTGGATTTCCATTCGATGTATGGACCGGGTCATC
11134	nadB	AAGCTTTGCTCGAAGAAACTATGCGATTTTCCTCATGCTGAGGTGAGCTGGCAAGGAAGACAAATTGTCCATACAAAAAAAGGTGTATGGACCGGGTCATC
11135	nadB	AAGCTTTGCTCGAAGAAACTATGCACAATTCGGCAGATGGAACTTTCTCATCTATGGCAAACTGCAAAGCTGATGACGTGTATGGACCGGGTCATC
11136	nadB	AAGCTTTGCTCGAAGAAACTATGCAATCAGGGCTAGAAACCAGTGTCTTCTACGAGGTGCCGGATATAGAGGGGCATGAACTGTATGGACCGGGTCATC
11137	nadB	AAGCTTTGCTCGAAGAAACTATGCAAAGCAAAATGACAAGCCACATGTCTATTCTGCGGGAACAAAGCAGTTTGATTGAGCTTGTATGGACCGGGTCATC
11138	nadC	AAGCTTTGCTCGAAGAAACTATGTTTTTGGAGAACAGAGCTGTGAAGCGGAGATTGTTGCAAAGTCAGAGGGTATTTTTGCATGTATGGACCGGGTCATC
11139	nadC	AAGCTTTGCTCGAAGAAACTATGTTCCGTCAAAAGTTTAGATATCAGCATGGATGTTACGTTATCAAATGAATCTGTGGAGGATGTATGGACCGGGTCATC
11140	nadC	AAGCTTTGCTCGAAGAAACTATGGGATGTTATTATGTTTGACAACTGTCCGCCTGATACGGTCCGTCATTTTGCAAAGCTCACTGTATGGACCGGGTCATC
11141	nadC	AAGCTTTGCTCGAAGAAACTATGGCAGGGCACATGGTAAATATCGAGGTGGAAATTGAAACGGAGGAACAGCTGCGGGTGTATGGACCGGGTCATC
11142	nadC	AAGCTTTGCTCGAAGAAACTATGCCTCTGGCGGGATTACGTTAGAATCTTTGCCTGCTTTTAAAGGGACGGGTGTGAATGTATGGACCGGGTCATC
11143	nadC	AAGCTTTGCTCGAAGAAACTATGCAGGAATTGCGACAATGACAAGAGAGGCTGTTCGGTGTCTGGATGATGAACAGATTATGTATGGACCGGGTCATC
11144	nadC	AAGCTTTGCTCGAAGAAACTATGAGCAGCGATCATAAAAGAAGGCTTTTCGTTATTGGACGAAAATGTTCAAAGCATTTTACATGTATGGACCGGGTCATC
11145	nadC	AAGCTTTGCTCGAAGAAACTATGAATGCTGGAGAAATATGCTGTCAGAGCCGGCGGCGGGTATAATCATCGATTCGGTTTTGTATGGACCGGGTCATC
11146	nadC	AAGCTTTGCTCGAAGAAACTATGAAAGATAATCATATCGCAGCATGCGGCTCTATTTTAGAGGCGTGCAAAAAAGCCCGTCTGTATGGACCGGGTCATC
11147	nadC	AAGCTTTGCTCGAAGAAACTATGAAAATTACTGAATCACTTTTTTCTTGAGGATATTGGGACAGGGGATCTTACATCGCAGTCTGTATGGACCGGGTCATC
11148	nadC	AAGCTTTGCTCGAAGAAACTATGAAAAGATGGGGACATGTTGCATAAAGGTGAAGTGATTGCCGAGTTACACGGTCCCTGTATGGACCGGGTCATC
11149	nadD	AAGCTTTGCTCGAAGAAACTATGTTCCGGAATTTGAGGTATCATCAACTATGATAAGGGAACGGTTTAAAAGCAAGAAGCCCATGTATGGACCGGGTCATC
11150	nadD	AAGCTTTGCTCGAAGAAACTATGTTATCGGCGCTGATATGATTGAATATTTGCCGAAATGGTATAAGCTGGACGAGCTGCTGTGTATGGACCGGGTCATC
11151	nadD	AAGCTTTGCTCGAAGAAACTATGTGAAATGGAAAGAGAAGGGCCATCATATACCTTTGATACCGTTTCTTTACTGAAGCAGCGTGTATGGACCGGGTCATC
11152	nadD	AAGCTTTGCTCGAAGAAACTATGGTTTGACCCTCCGCATAATGGTCACCTCTTAATGGCGAATGAGGTGCTGTACCAGTGTATGGACCGGGTCATC
11153	nadD	AAGCTTTGCTCGAAGAAACTATGCTCATTCAATTTATTGGAGTAAAGCGCCCCGGTTTTCATGTTGAAACCCCTTATCCGCTTGTATGGACCGGGTCATC
11154	nadD	AAGCTTTGCTCGAAGAAACTATGCCTAATCAAATTCCGCCGCATAAACAGAACGAAGACTATACCGACAGCTTTCATCGCGTGTATGGACCGGGTCATC
11155	nadD	AAGCTTTGCTCGAAGAAACTATGAATCCCTGATAAAGTGAAGAAGTATGTAGAGGAGAATGGTTTATATGAATCGTGATGTATGGACCGGGTCATC
11156	nadE	AAGCTTTGCTCGAAGAAACTATGGTAAAGAAAACCGGTGCTAAAGGCTTTGTATTGGGAATCAGCGGGGGCCAGGATTTGTATGGACCGGGTCATC
11157	nadE	AAGCTTTGCTCGAAGAAACTATGGCGTGAGTTACATGTGAAGCCCTCAATTGATCCAAAGCAAGAAATTGAGGACCGAGTGTATGGACCGGGTCATC
11158	nadE	AAGCTTTGCTCGAAGAAACTATGGAGACGCTCAATTTATCGCGGTCCGTCTTCCGCATGGCACACAGCAGGATGAAGACTGTATGGACCGGGTCATC
11159	nadE	AAGCTTTGCTCGAAGAAACTATGGAATGATCGCGCAATACGCGATCGGCGGCCAGGAAGGTCTTCTTGTGTTAGGAACTGTATGGACCGGGTCATC
11160	nadE	AAGCTTTGCTCGAAGAAACTATGCTGAAGCAGTGACTGGTTTCTTTACGAAGTACGGTGACGGCGGAGCAGACCTCCTTGTATGGACCGGGTCATC
11161	nadE	AAGCTTTGCTCGAAGAAACTATGCGAAAGTATCAGAAGCGCTGGAAAAACGCTACAGCATGACTGAACATAAACGCCAGGTTGTATGGACCGGGTCATC
11162	nadE	AAGCTTTGCTCGAAGAAACTATGAGTTTGATATTAAATCGACAGTCAGCGCTTTTTCTGATCAGTATCAGCAGGAAACAGGCGTGTATGGACCGGGTCATC
11163	nadE	AAGCTTTGCTCGAAGAAACTATGAACCTTGCTGAAAGAGCTGGGTGCACCGGAACGCTTATACTTAAAAGAACCGACTGCTGTATGGACCGGGTCATC
11164	nadE	AAGCTTTGCTCGAAGAAACTATGAAACAGAGCTTGGCATTTCCTACGACGAGATTGACGATTATCTCGAAGGAAAAGAAGTTGTATGGACCGGGTCATC
11165	nadF	AAGCTTTGCTCGAAGAAACTATGTTGCCGTATCATCAAAAGGAGATCAAGTTTCTGATACGCTGAAAAGCAAAATACAGGCGTTGTATGGACCGGGTCATC
11166	nadF	AAGCTTTGCTCGAAGAAACTATGTTCCGTCCGTTTCCATTTTGGAAAAGAGTCCAGGATTCGTTTATTGGAAAAGGTGAATGTATGGACCGGGTCATC
11167	nadF	AAGCTTTGCTCGAAGAAACTATGTATGCTTTTCACAGATACAGCGACCGTTTGGACAAAACAGCATTTGTCGGCGTTCTGTATGGACCGGGTCATC
11168	nadF	AAGCTTTGCTCGAAGAAACTATGGGTCATCTGGGTTTTTATGCCGACTGGGTTCCTCATGAAATTGAAAAACTTGTTCTTGCCTGTATGGACCGGGTCATC
11169	nadF	AAGCTTTGCTCGAAGAAACTATGGAATGTACGATTAAAAGCATCGAAGGAAGCCTTGTTGCTGATGTGGAAATCAAAGGGCATGTATGGACCGGGTCATC
11170	nadF	AAGCTTTGCTCGAAGAAACTATGCGGCCTCTGCCTGTCAACTCCATCAGGCAGCACAGCCTACAATAAGGCGCTGGGCTGTATGGACCGGGTCATC
11171	nadF	AAGCTTTGCTCGAAGAAACTATGCCCATCATGATTGCATGATTAAGCCGAGAAACGAAGTTGACTTTCAAGTGACGATTGATGTATGGACCGGGTCATC
11172	nadF	AAGCTTTGCTCGAAGAAACTATGCCATAAGGATGTAAAGTCGATCCGCTGCCAAGTTGCATCCGAAAAAGTGCGGTTTTGTATGGACCGGGTCATC
11173	nadF	AAGCTTTGCTCGAAGAAACTATGATCGCGAAAACGCCGTATCATACAGTCGAATATCCGCTTCTCGAAGTCATTGTGACCTATTGTATGGACCGGGTCATC
11174	nadF	AAGCTTTGCTCGAAGAAACTATGATATGGAACTGGATGAAAATGAACCGGAAATCGTTATTTCAGTCGGAGGCGACGGTGTATGGACCGGGTCATC
11175	nadF	AAGCTTTGCTCGAAGAAACTATGAAATGGCTTCAATTAATAACCGCGTGTTCCGTACGGTCGGGTCACCTCTGCTTCTTGTATGGACCGGGTCATC
11176	nadR	AAGCTTTGCTCGAAGAAACTATGGCATCGATCAAGCCTGCCAAGCCCTCGAAGAAGCCGGCATTTTAATTAAAGACTATGTATGGACCGGGTCATC
11177	nadR	AAGCTTTGCTCGAAGAAACTATGCTAATGGGCGCCAACAGGCGTGACCAGCTTCTTCTGTGGCTGAAGGAATCTAAATTGTATGGACCGGGTCATC
11178	nadR	AAGCTTTGCTCGAAGAAACTATGCGCAAAAAAAGCGAACGTCTCAAGACAGGTTATTGTACAGGATATATCGCTCTTGAAAGCTGTATGGACCGGGTCATC
11179	nadR	AAGCTTTGCTCGAAGAAACTATGCATCCCGTATACGGAGATTTAACTGCAGCCATCCAAGTAGGCACCCGGAAAGAAGTTAGCTGTATGGACCGGGTCATC
11180	nadR	AAGCTTTGCTCGAAGAAACTATGAGAAAGAATCATAGCATGTCTGCACGGTCCTGAACGGACAGAAGAGGAACTGCAGTGTATGGACCGGGTCATC
11181	nadR	AAGCTTTGCTCGAAGAAACTATGAAATCAATTCTACGAATGCTGCCTACTTATCACAGCTGACCGACGGCGTGCACCTTGTATGGACCGGGTCATC
11182	nadR	AAGCTTTGCTCGAAGAAACTATGAAAAATGTACCGATTATCGCCACAAGCCAAGGATATGTATACATGGATGCAGCCGCTCAGTGTATGGACCGGGTCATC
11183	nagA	AAGCTTTGCTCGAAGAAACTATGTTGAGCTTTTCAAAAAGTGGCAGCAGGAGGCGGGCGGACTGATCAAAATTGTTACTGTATGGACCGGGTCATC
11184	nagA	AAGCTTTGCTCGAAGAAACTATGTCAAGCTTTGGTGAACGCAAGAGAGTGGAAAGCGGCTGAAGAGTCCTCTTTATTAGGTGTGTATGGACCGGGTCATC
11185	nagA	AAGCTTTGCTCGAAGAAACTATGTCAAAGACATTGCGATCGTGACAGAAAATGAAGTAATCAAAAACGGCTATGTCGGAATCATGTATGGACCGGGTCATC
11186	nagA	AAGCTTTGCTCGAAGAAACTATGTATGACTCATCTGTACAACGCGATGAGCCCGTTTCATCACCGAGAGCCCGGAGTGATTGTATGGACCGGGTCATC
11187	nagA	AAGCTTTGCTCGAAGAAACTATGGTTTGTGACAGAGCTTATCGCCGATGGCATTCACTCCCATCCTTTAGCTGCAAAGTGTATGGACCGGGTCATC
11188	nagA	AAGCTTTGCTCGAAGAAACTATGGATTCTCACCATTTGCCGCGGAAACATTGCATTTATATCCAAGGAGGCTGACCAGATATTGTATGGACCGGGTCATC
11189	nagA	AAGCTTTGCTCGAAGAAACTATGGATCAGCATTTTGAACTGATCCGCCATTTGAAAGACGAATCGATTATCGCATCCATGTATGGACCGGGTCATC
11190	nagA	AAGCTTTGCTCGAAGAAACTATGGACGGAAAAATCAGCACAGTTTCAACAGAACGGCCCAAGGAGCCATATTCAAAAGAGTGTATGGACCGGGTCATC
11191	nagA	AAGCTTTGCTCGAAGAAACTATGGAAAAGGCAGTGTGACTGTGGGAAAAGATGCAGATTTGGTGATTGTCAGCAGTGATGTATGGACCGGGTCATC
11192	nagA	AAGCTTTGCTCGAAGAAACTATGCTGCGGATTCCGTTTTGCTTCCCGGCATGATTGACATTCATATCCACGGCGGCTATTGTATGGACCGGGTCATC
11193	nagA	AAGCTTTGCTCGAAGAAACTATGCAGATACAATGGATGCTAGCTTTTCCACGCTCGACATCATGTCGTCAAGACTGCCTGTATGGACCGGGTCATC
11194	nagA	AAGCTTTGCTCGAAGAAACTATGATTCATTTAGAGGGCCCCTTTGTTTCGCCTAAAAGAGCCGGAGCGCAGCCAAAGGTGTATGGACCGGGTCATC
11195	nagA	AAGCTTTGCTCGAAGAAACTATGAGGCGCACGGCATATGCGTGAGTTTACAAATTGCTCTTGGACGGATATAGCTAATTGTATGGACCGGGTCATC
11196	nagA	AAGCTTTGCTCGAAGAAACTATGAAAGGACTGAAAGACGGCGTATATGAGTTCGGCGGCCAAAGTGTGACGGTAAGAGTGTATGGACCGGGTCATC
11197	nagB	AAGCTTTGCTCGAAGAAACTATGTTTGGATGAGTACGCCGGACTTTCAAGCGATGACCCGAACAGCTATCACTTCTATATGAATGTATGGACCGGGTCATC
11198	nagB	AAGCTTTGCTCGAAGAAACTATGGTATCGCCAGCTGATCCGCCTGCACCAAACTGAGAATCTCTCATTTCAAAACATCTGTATGGACCGGGTCATC
11199	nagB	AAGCTTTGCTCGAAGAAACTATGGAAATGCAGACGATTTGGAGGCCGAATGCAGACGGTATGAACAGCTAGTCGATTCTGTATGGACCGGGTCATC
11200	nagB	AAGCTTTGCTCGAAGAAACTATGCTGCATTCCGATGTTACGGTTTTGATTGATCGTGAAGCCGCGTCATTAAGACCTTTGTATGGACCGGGTCATC
11201	nagB	AAGCTTTGCTCGAAGAAACTATGATACTCTCAAGCAAGCGCATTCTGCTGCTTATTTCTGGAAAAAGCAAAGCGGAAGCTGTTTGTATGGACCGGGTCATC
11202	nagB	AAGCTTTGCTCGAAGAAACTATGACTGACATTCAGCTTCTCGGCATCGGCCGAAACGGACACATCGGCTTTAACGAACTGTATGGACCGGGTCATC
11203	nagB	AAGCTTTGCTCGAAGAAACTATGAACTCATGTTGTGACATTAAATGAGCAAACCCGCCAAGCGAATGCCAGATATTTTCCCTTGTATGGACCGGGTCATC
11204	nagB	AAGCTTTGCTCGAAGAAACTATGAACGGCAGATACAATCAAAGAAAAACCTGATGCTGTTCTCGGTTTAGCGACGGGCTGTATGGACCGGGTCATC
11205	nagP	AAGCTTTGCTCGAAGAAACTATGTCCTTGCGCTTGGCAGAGAGGATGTATTTAATATCCCGTTTGTCTATCAGGCGGGTGTATGGACCGGGTCATC
11206	nagP	AAGCTTTGCTCGAAGAAACTATGTCAGCTATGGAATCGCGGAAAAACCGCTGCTTCTGCTTTTGGTAGGTATATGCTATGCTGTATGGACCGGGTCATC
11207	nagP	AAGCTTTGCTCGAAGAAACTATGTATCAGGGGCGATATCGTATCTGATGCTTGACGCGGCAACAAAGACAATTGATAAAACATGTATGGACCGGGTCATC
11208	nagP	AAGCTTTGCTCGAAGAAACTATGTAAATGAAAACATCATGCTGAAAGGGCTCGGCGGAAAAGAAAACCTTCAAACCATTGATGTATGGACCGGGTCATC
11209	nagP	AAGCTTTGCTCGAAGAAACTATGGTTTTTGATCATCTGCCGCTTATTTTTGCGATCGGTATTGCCATCGGCATTTCAATGTATGGACCGGGTCATC
11210	nagP	AAGCTTTGCTCGAAGAAACTATGGGTCTTAACCGGGTTATCTTTATTTATCGTCAACTGGCTCGGCATCCGCTCAGGCTTTGTATGGACCGGGTCATC
11211	nagP	AAGCTTTGCTCGAAGAAACTATGGAAAGATCCGACTGCGGGCACATATATGACCGGATTTTTCCCAATCATGATGTTCTGTATGGACCGGGTCATC
11212	nagP	AAGCTTTGCTCGAAGAAACTATGCTGGCTATGGTTGTGACTGCGAAGCCGTCTAAACGGAAAGCGACGGCTGGAATGATTGTATGGACCGGGTCATC
11213	nagP	AAGCTTTGCTCGAAGAAACTATGCTGCGACTGACTGTGAAGGATACCGCTTTGGTGGATGAAGCACTGCTAAAGAAAGCTGTATGGACCGGGTCATC
11214	nagP	AAGCTTTGCTCGAAGAAACTATGCACCTATAACCGCTTCAAGGATACCAAGCTGCCTGAATATCTCGGGTTCTTCAGTGGCTGTATGGACCGGGTCATC
11215	nagP	AAGCTTTGCTCGAAGAAACTATGATTATTACGATCATTTTAGCGGGCATATTCGGAGTGGTCTGGCCGCCGATTCAATTGTATGGACCGGGTCATC
11216	nagP	AAGCTTTGCTCGAAGAAACTATGATATTTTCTGGTTCCAATTCGGAGAATATAACGGAGTGACAGGGGATTTGGCGCGCTTGTATGGACCGGGTCATC
11217	nagP	AAGCTTTGCTCGAAGAAACTATGAATCGGTTCAAGTCATTATTGGCCCGAATGTGGAATTTGCAGCTGAGGAATTGAGTGTATGGACCGGGTCATC
11218	nagP	AAGCTTTGCTCGAAGAAACTATGAAAAACGCCTGGACGGGAAGACGATGATGTGGATGAAGTGCTGGATGAAAATACTTGTATGGACCGGGTCATC
11219	nagR	AAGCTTTGCTCGAAGAAACTATGTTCTAATTTAGTTAATGAAGGCTTGCTCTATCGCCTGAAAGGGCGGGGCACCTTTGTCATGTATGGACCGGGTCATC
11220	nagR	AAGCTTTGCTCGAAGAAACTATGTTCCGATTTACTATCAGATTATGGAGCAATTAAAAACCCAAATTAAGAACGGAGAGCTGCTGTATGGACCGGGTCATC
11221	nagR	AAGCTTTGCTCGAAGAAACTATGTGCCACCACGGAAGAAGCGAATATTCTTGGTATTCAAAAGGGAGCGCCTGTCCTATTAATTGTATGGACCGGGTCATC
11222	nagR	AAGCTTTGCTCGAAGAAACTATGTGACACCGGGCAGCAGGCTCATTGATTATCAGCTTATTGATTCAACTGAGGAGCTTGTATGGACCGGGTCATC
11223	nagR	AAGCTTTGCTCGAAGAAACTATGGAACAACATATCTGCAGAACGGAACTGCTTTTGAGCATGCAAAATCCGTATACAGAGGCGTGTATGGACCGGGTCATC
11224	nagR	AAGCTTTGCTCGAAGAAACTATGCTATATTAGGCTGCGGGCACCCCTCCTCTATCCATAAAATCACTCGGGTGCGGCTTGTATGGACCGGGTCATC
11225	nagR	AAGCTTTGCTCGAAGAAACTATGATTGAGTCCTCACATATTCCGTTTGAGCTTGCGGGTGAATTGAACGAATCGCATTTGTATGGACCGGGTCATC
11226	nagR	AAGCTTTGCTCGAAGAAACTATGATATTGAAAGGTACAACAGCATACCGATTTCCCGTGCAAAACAGGAGCTTGAGCCAAGCTGTATGGACCGGGTCATC
11227	nagR	AAGCTTTGCTCGAAGAAACTATGAGCCGGATATGCCTCTTCCTTCTGAGCGCGAATATGCCGAACAATTCGGGATCAGTGTATGGACCGGGTCATC
11228	nagR	AAGCTTTGCTCGAAGAAACTATGAAATGGAACAAGCACTTCAAGGGCTGACAAGCTTTACCGAGGATATGAAAAGCCGCTGTATGGACCGGGTCATC
11229	nagZ	AAGCTTTGCTCGAAGAAACTATGTTGTGGCACCTTACGAAGAACAAACTGCTTCAATCGAACAAACCATTCACGATCTCATCTGTATGGACCGGGTCATC
11230	nagZ	AAGCTTTGCTCGAAGAAACTATGTTCTTCGTCAGGAAATGGGCTTTAATGGGGTCATCGTTACCGATGCGCTCAATATTGTATGGACCGGGTCATC
11231	nagZ	AAGCTTTGCTCGAAGAAACTATGTTAGAAATTGGCAAAAGGAAGGCGAGTCCTCTCCGCAAGCCCTTACAAAAATGAATGATGTATGGACCGGGTCATC
11232	nagZ	AAGCTTTGCTCGAAGAAACTATGTCATCGGAAAAGAGCTCTCTGCCTTAGGCATCAATACAGATTTCAGCCCTGTCGTGTGTATGGACCGGGTCATC
11233	nagZ	AAGCTTTGCTCGAAGAAACTATGTAAAGGATACGCAAATGGCCGTTATCTTCAACCTAATATTCCGGCCGGAGTGATGGCTGTATGGACCGGGTCATC
11234	nagZ	AAGCTTTGCTCGAAGAAACTATGGCAAACTCGATGGATCGGACATTCTGGTTCCAGCTACACTTTCAAAAAAAGTGATGACATGTATGGACCGGGTCATC
11235	nagZ	AAGCTTTGCTCGAAGAAACTATGGAGAGCTGTCATGAAAGCCGCACTGCAGCACAACAAACCATTTGTCTTAATGAGCTGTATGGACCGGGTCATC
11236	nagZ	AAGCTTTGCTCGAAGAAACTATGCGCCAGCCTCGTCAAGAAATATCAATTCGGAGGCATCATCCTTTTTGCAGAAAATTGTATGGACCGGGTCATC
11237	nagZ	AAGCTTTGCTCGAAGAAACTATGCCTGATAATCCTGTAATCGGCGTACGGTCATTCAGCTCCAATCGAGAACTGACATCACTGTATGGACCGGGTCATC
11238	nagZ	AAGCTTTGCTCGAAGAAACTATGCCGTCAGTCACGAAACCAGGGAACACCCTTTACCCACTTGGCTACGGATTAAATATCATGTATGGACCGGGTCATC
11239	nagZ	AAGCTTTGCTCGAAGAAACTATGCCAGACAGACAGAAGCCTCTGCATCCAAACGTGCAATCGATGCCAATCAGATTGTTGTATGGACCGGGTCATC
11240	nagZ	AAGCTTTGCTCGAAGAAACTATGCATGGCCAAGAACGGCTTCGTGAGGTCGAGCTTTATCCTTTTCAAAAAGCAATTGTGTATGGACCGGGTCATC
11241	nagZ	AAGCTTTGCTCGAAGAAACTATGATCATTTCGGACAGGAAGAGGCTGTGGTCATGGCCGTAAAAGCTGGTGTCGATATTGTATGGACCGGGTCATC
11242	nagZ	AAGCTTTGCTCGAAGAAACTATGACAATTCAGTTGAAAGAATCATTTCCCTGAAAATAAAACGCGGCATGTATCCAGCGCGTGTATGGACCGGGTCATC
11243	nagZ	AAGCTTTGCTCGAAGAAACTATGAAGAGGCTGATTATATCATTACCGGCTCCTATGTCGTCAAAAATGACCCTGTCGTCAACGTGTATGGACCGGGTCATC
11244	nap	AAGCTTTGCTCGAAGAAACTATGTGGCGGTCTCCATACGATGAATTTCCTTTTACGTATGCCTGAGAGAGTAAAAAGCGCAGCTGTATGGACCGGGTCATC
11245	nap	AAGCTTTGCTCGAAGAAACTATGTCTATATATCTACTCGTTTTGGTCAAACACATGTGATTGCAAGCGGCCCAGAGGATGCCTGTATGGACCGGGTCATC
11246	nap	AAGCTTTGCTCGAAGAAACTATGTCCGCTATTATCAAACTTATAATGAAAGCCTTAGTCTTTGGCCGGTCCGTTGTAAATCATGTATGGACCGGGTCATC
11247	nap	AAGCTTTGCTCGAAGAAACTATGGCCGCTTGTATTACTCCACGGAGCATTATTCAGCTCGACGATGTGGTATCCCAACTGTATGGACCGGGTCATC
11248	nap	AAGCTTTGCTCGAAGAAACTATGGCCATTTCATCACGATTTCTACAAATACGCTCTTGGCCTTACAGCGTCAAATGGAGTTGATGTATGGACCGGGTCATC
11249	nap	AAGCTTTGCTCGAAGAAACTATGATTATTACTTGGTGAACATGAAGTCATCTATGATCCCCACTCAGCCCTGCACCGAGCCTTGTATGGACCGGGTCATC
11250	nap	AAGCTTTGCTCGAAGAAACTATGATAGGTGATAAAAACAAGAGTATTCCTGAGAATGTAAGCGGTACAAGAACGGATTACGCCTGTATGGACCGGGTCATC
11251	nap	AAGCTTTGCTCGAAGAAACTATGACCCGATTTTTGTGAAGCAGTTTAAGGCAGGGGTAATGTGGCAGGATGGATCAAGTGTATGGACCGGGTCATC
11252	nap	AAGCTTTGCTCGAAGAAACTATGAATTGGCTTCTTGATGTGTTTGACAATCTGGGGATCGAAAAGTCCCACATGATCGTGTATGGACCGGGTCATC
11253	nap	AAGCTTTGCTCGAAGAAACTATGAATGCCGACGGATTTCCGTATGTTTTTACCGATGAGGAATTACGTTCAGCAAGAGTTCCTGTATGGACCGGGTCATC
11254	nap	AAGCTTTGCTCGAAGAAACTATGAAATGCCGGACATGTTTTATCGATGGAACAACCCACTTACGTAAATGAACGTGTAATGCGTGTATGGACCGGGTCATC
11255	narG	AAGCTTTGCTCGAAGAAACTATGTTTCTCTCCTATCGAACACCATTCAAATAAACATAGCCAAACTACCCGCGAGGATCGCGTGTATGGACCGGGTCATC
11256	narG	AAGCTTTGCTCGAAGAAACTATGTGAAAAATTAATTCCGTGGCGGACGCTGACAGGCAGACAATCCTATTATGTCGATCATTGTATGGACCGGGTCATC
11257	narG	AAGCTTTGCTCGAAGAAACTATGTCCATTTCTCGTCACTCTGTCAAAAGAAAATGGCGTATACACAGCGGGACGGTTTCTGTATGGACCGGGTCATC
11258	narG	AAGCTTTGCTCGAAGAAACTATGTAAAGCCGAGCGGAACAAAAGGGATGAGCTGGTCAATAGCCGATGAATATGAATCACTGTATGGACCGGGTCATC
11259	narG	AAGCTTTGCTCGAAGAAACTATGGGGGGCCAGTTTTTCATGGTATATCTACAGCCCGCTCCGTGTGAAATATCCATACGTGTATGGACCGGGTCATC
11260	narG	AAGCTTTGCTCGAAGAAACTATGGCATGAATATTTTCTCAAGCATTTGCTGGGGACAACGAACGGTTTAATGAATGACGACATGTATGGACCGGGTCATC
11261	narG	AAGCTTTGCTCGAAGAAACTATGGATTTCAGCCTCTCTGCTGTATACAGTGATGAAATACGGGCCTGACCGAAACGTCGTGTATGGACCGGGTCATC
11262	narG	AAGCTTTGCTCGAAGAAACTATGGATTGGTACAATTCCGGCTATATTATCACATGGGGCTCCAACGTTCCGTTAACGAGAACGTGTATGGACCGGGTCATC
11263	narG	AAGCTTTGCTCGAAGAAACTATGGACAATGAAGTGAATTTCCCAAGGAATCTCTTTGTATGGCGGGCAAATCTGATCTCAAGCTGTATGGACCGGGTCATC
11264	narG	AAGCTTTGCTCGAAGAAACTATGATTTGACGCCGCATAATAAATGGTCTGTCCACAGCATGTATTTTGATTCTCTGCCGATGTGTATGGACCGGGTCATC
11265	narG	AAGCTTTGCTCGAAGAAACTATGATCCACTTCGAATGGAAAGGTCGCAGTAAAAGCATGGGAATCACTTGAAAACATCACGTGTATGGACCGGGTCATC
11266	narG	AAGCTTTGCTCGAAGAAACTATGATAAAGGCGCTAAGGTCATTTCGATCAGTCCAGATTTTGCGGAATCCTCAAAGTTCGCTGTATGGACCGGGTCATC
11267	narG	AAGCTTTGCTCGAAGAAACTATGAGCTGCAAAATGGCACCTCATTTTTCTACTTTGCGACAGATCAGTGGCGTTATGAGGTGTATGGACCGGGTCATC
11268	narG	AAGCTTTGCTCGAAGAAACTATGACTCCGACACGATCTACCGAGCAGTGTTAAATCTTGTTTTACTTGTAGGCGCCCAAGGCTGTATGGACCGGGTCATC
11269	narG	AAGCTTTGCTCGAAGAAACTATGACACAGATGATCGGTGGCTACGCCCAGCTCAGCTACGGCTTTAATTATTACGGTCCTGTATGGACCGGGTCATC
11270	narH	AAGCTTTGCTCGAAGAAACTATGTTCGATGACGTCTTTATGATGTATTTGCCCCGTATTTGCGAGCACTGCATCAACCTGTATGGACCGGGTCATC
11271	narH	AAGCTTTGCTCGAAGAAACTATGTGCGCCAGTATATGAGAGCGGTCCAGACGAATAAATCAATCGATCCGGAACTGATTGTATGGACCGGGTCATC
11272	narH	AAGCTTTGCTCGAAGAAACTATGGGCCACATTACGGGACTTGAAGATCCCAACGTACAAAAGATGGAGGAATCGATCATGTATGGACCGGGTCATC
11273	narH	AAGCTTTGCTCGAAGAAACTATGCTTGTGGATCAAAACGCATGCCGTTCATGGAGATATTGCGTCTCATCCTGTCCTTATATGTATGGACCGGGTCATC
11274	narH	AAGCTTTGCTCGAAGAAACTATGCTGCTCTGAGACGTGTGTTGGCAGAATCCGCTACCTCGGCGTCATGCTATATGACTGTATGGACCGGGTCATC
11275	narH	AAGCTTTGCTCGAAGAAACTATGCGAAGCAATGGGAGGACCAGGACAAATATAAAGGCGGCTGGACATTGAAAAAAGGTGTATGGACCGGGTCATC
11276	narH	AAGCTTTGCTCGAAGAAACTATGCCGGCTATCGACCAAATGAGAATCCCGATAGATTATTTGGCGCAGCTGTTAACAGCTGTATGGACCGGGTCATC
11277	narH	AAGCTTTGCTCGAAGAAACTATGCATTCCGGCTGAATGGATAGAGGCCGCGCAGCAATCACCGATCTATAAAATGATCTGTATGGACCGGGTCATC
11278	narH	AAGCTTTGCTCGAAGAAACTATGCACCTGCAAAAACACGTGGACAAACCGTTCCGGTGCGGAATATATGTACTTCAATAATGTGTATGGACCGGGTCATC
11279	narH	AAGCTTTGCTCGAAGAAACTATGCAAATTGAAGATATGTATCGGCTGCTTGCGATTGCCAAATATGATGACCGCTTTGTGATGTATGGACCGGGTCATC
11280	narH	AAGCTTTGCTCGAAGAAACTATGATGGTGTGGTACATTCCGCCGCTCAGCCCGATTATGAATCTCTTTGAAGGAAAAGTGTATGGACCGGGTCATC
11281	narH	AAGCTTTGCTCGAAGAAACTATGAAGATTAAAGCGCAAATCGGTATGGTCATGAACTTGGATAAATGCATCGGCTGCCACTGTATGGACCGGGTCATC
11282	narH	AAGCTTTGCTCGAAGAAACTATGAAAACCAATCGGCTTGCAGGCCTTTTCTATAATCCGAATCAGCCGTCAATTGATGATGTATGGACCGGGTCATC
11283	narH	AAGCTTTGCTCGAAGAAACTATGAAAACACCAGCCGGTAGCACGCCCGAAATCGTCCTTGACGGGGGATTTCATGAATATTGTATGGACCGGGTCATC
11284	narI	AAGCTTTGCTCGAAGAAACTATGGTTTTTATCCTGTGGCCGTTTACGAGATTGGTTCATGTGTTCAGTCTGCCGCTCAAGTATGTATGGACCGGGTCATC
11285	narI	AAGCTTTGCTCGAAGAAACTATGGGCGTGTATGCTTCCCTTGGCATTTCAGAGCATATGTATCACAAAATGGCGATTGTGTATGGACCGGGTCATC
11286	narI	AAGCTTTGCTCGAAGAAACTATGGCGGCATGTACCGGACTTGTCATCCTGACGTACAGAAGGCTGTTTGACAAAAGAATTGTATGGACCGGGTCATC
11287	narI	AAGCTTTGCTCGAAGAAACTATGGAGCGGGCAGATCCTCTGGGGTATTATGCCATACATTGTATTGACAATCTTTATCGGCGTGTATGGACCGGGTCATC
11288	narI	AAGCTTTGCTCGAAGAAACTATGCAGGCCTGACGCCTCTTTGATGGAGAGTGTCCCGCTATGGTTTAAGTTTCATATTGTGTGTATGGACCGGGTCATC
11289	narI	AAGCTTTGCTCGAAGAAACTATGATATTTACCGCTATCAGCATGACCAATTTGGCTGGACGGCGAAATCAAGCGAGCTTGTATGGACCGGGTCATC
11290	narI	AAGCTTTGCTCGAAGAAACTATGACTTTTTCACTGGGGACTGCTGTGCGTTGTCGGCGGGCATGTCATGGGGATTCTGATTGTATGGACCGGGTCATC
11291	narI	AAGCTTTGCTCGAAGAAACTATGACGTTTCTCAACATTGATTCGAAAGGATTTGATTACCGGACCACAGTCGGGCCCTTGTATGGACCGGGTCATC
11292	narI	AAGCTTTGCTCGAAGAAACTATGAAAACGAGCTCGCCATCCGATATCCTTACGCTCCTCCTGCTGCTGTTCATGATGCTTGTATGGACCGGGTCATC
11293	narJ	AAGCTTTGCTCGAAGAAACTATGTCTCTCTTATCCGGATGAAGAGTGGAGAGCCGAGCTTCCCGATTGGAAGGCTCTTATTGTATGGACCGGGTCATC
11294	narJ	AAGCTTTGCTCGAAGAAACTATGGCCAGCTATTCTCCGGAAGCGCTGATTGAACACTATGTCTATACATTCGACTTCGGGAAATGTATGGACCGGGTCATC
11295	narJ	AAGCTTTGCTCGAAGAAACTATGATGTATGTCACCTACTTTAACTCAGGCGAGCAAAGGGAACGCGGCATTGAATTGCTGTATGGACCGGGTCATC
11296	narJ	AAGCTTTGCTCGAAGAAACTATGAATTGAAGCAGCGAGAAGCGTGTTTGAGAAATATCTGTCCAATGTGAGGGAGCTGGTGTATGGACCGGGTCATC
11297	narJ	AAGCTTTGCTCGAAGAAACTATGAAAACACATACGAGCAATCCGGTTTCCTGCCGACAGAGAAAGAGCTGCCTGATTATGTATGGACCGGGTCATC
11298	narJ	AAGCTTTGCTCGAAGAAACTATGAAAAAAATGACAGTATATACGCTGAACTGCTGCACGTGCTGCTGGCCGCGCTTGAAAACTGTATGGACCGGGTCATC
11299	narK	AAGCTTTGCTCGAAGAAACTATGTTTAAACTGGTGCCTTTCTATTTTTCGAAGCAAGCGGGGATTGCCAATGGGATTGTTGTATGGACCGGGTCATC
11300	narK	AAGCTTTGCTCGAAGAAACTATGTTGCCTTACTGCACGTATTGTTTGGCGACAGGCATGAGAAGAAGGTCAAAGTTTCTGTTTGTATGGACCGGGTCATC
11301	narK	AAGCTTTGCTCGAAGAAACTATGTGCTGATTTCATCACTCATTTCCCAAATCACATTAGATATTCATTTAAGCAAGGGTGAGATGTATGGACCGGGTCATC
11302	narK	AAGCTTTGCTCGAAGAAACTATGTGATCAACCGTCAACACATTCAATTATCGTTACAGTCATTAAGCTTGGTGGCAGGGTTTTGTATGGACCGGGTCATC
11303	narK	AAGCTTTGCTCGAAGAAACTATGTCTTGATGTTTGTTTTTGCCGGGCTTACATTATCAGGCATTATCCTATCGTTCTCGCCGTGTATGGACCGGGTCATC
11304	narK	AAGCTTTGCTCGAAGAAACTATGGTTATCGCTCAAGCCGTCGGGTGGAAATCAACCGTGCAAATGTATCTGATTTTGCTTGTATGGACCGGGTCATC
11305	narK	AAGCTTTGCTCGAAGAAACTATGGGTTTAGGCGGCTTTTTTCCTCCGCTCATATTGGCGAGTGTATTTCAGGCAACAGTGTATGGACCGGGTCATC
11306	narK	AAGCTTTGCTCGAAGAAACTATGGGTGCCTTTGTCGCCTTCACTATCTATCTGCCGAACTTTCTGGTGGAGCATTTTGTGTATGGACCGGGTCATC
11307	narK	AAGCTTTGCTCGAAGAAACTATGGGCCTTTATACGTTTGGATCATTAACCGTGGCCGTCTGCTCAGGCATAGGAAACGTGTATGGACCGGGTCATC
11308	narK	AAGCTTTGCTCGAAGAAACTATGGCGCGGCTCATGTTTATGGTCAGCTTCATCCTGCTTTTATTTCCTGTATTTTGGATCATGTATGGACCGGGTCATC
11309	narK	AAGCTTTGCTCGAAGAAACTATGGATCGGGTTTATGGCGCTTTCAGAGGTGGCGTTAGCCAGTTTTGTCCTTGTCATATTGTATGGACCGGGTCATC
11310	narK	AAGCTTTGCTCGAAGAAACTATGCGAAATATTATCCGAAAGAAAAGCACGGTGTCGTCAATGGGATTTACGGTGCAGGAAATGTATGGACCGGGTCATC
11311	narK	AAGCTTTGCTCGAAGAAACTATGCCTGTGATCCTCGGGTCGCTTCTCCGCATTCCTTTAGGGTATTTAACGAACAGGTTGTATGGACCGGGTCATC
11312	narK	AAGCTTTGCTCGAAGAAACTATGAATCAAAGCTGTTTACCGAAATCATGTGCTATGGTTTCTGAGCCTGTTTTATTTTTGTATGGACCGGGTCATC
11313	nasA	AAGCTTTGCTCGAAGAAACTATGTTGATTTCAGATCGTGTCGGCGGCACGAAAGTTCTTTCTGTATTGTTTGTCATCGTGTATGGACCGGGTCATC
11314	nasA	AAGCTTTGCTCGAAGAAACTATGTGTACAGCGTCACATTTGGCGGATTTGTCGGGCTCTCAAGCTTTTTATCTATTTTCTTTGTGTATGGACCGGGTCATC
11315	nasA	AAGCTTTGCTCGAAGAAACTATGTCTGTGTTTCGTATCATTCTTGGTATTTTAACGGACAGAATCGGACCGAAAAAAACGGCATGTATGGACCGGGTCATC
11316	nasA	AAGCTTTGCTCGAAGAAACTATGTATCGGTTTTATCACGTTTTCCTGTATCGCGCTGCTGGCGTTTGCACTTGTGCTTTGTATGGACCGGGTCATC
11317	nasA	AAGCTTTGCTCGAAGAAACTATGGGTTATGCTTGGGGCGCTGGGTGTTTATATTTCTCAGGATTTTGGCCTGTCTCCTTTTTGTATGGACCGGGTCATC
11318	nasA	AAGCTTTGCTCGAAGAAACTATGGGCCGGAGTCAGTAGCCTGCCATCTCTCTCAATGGTTATTGTTCTATTGTTTGTCGGATGTATGGACCGGGTCATC
11319	nasA	AAGCTTTGCTCGAAGAAACTATGGATCAATACCAGCTGTCAAAAATTCACGCAGGGGACTTCGTTACATTATGTGTGGCGTGTATGGACCGGGTCATC
11320	nasA	AAGCTTTGCTCGAAGAAACTATGGAACAGCGGCACGTTGTTTGCAACCCTGTTTGGCCCTCGTCTGGCAGAGCAGTTCTGTATGGACCGGGTCATC
11321	nasA	AAGCTTTGCTCGAAGAAACTATGCTATGGCCAGCCGCTGGTATCCGCCTCATTTGCAGGGACTTGCGATGGGGATTGCTGTATGGACCGGGTCATC
11322	nasA	AAGCTTTGCTCGAAGAAACTATGCGGAGGGTTTTTCTTGCCGAACATCTTAGGATCTCTCAAACAGATGACAGGCACATGTATGGACCGGGTCATC
11323	nasA	AAGCTTTGCTCGAAGAAACTATGCGGAACTGAAAACTAGCGGTCATCCACTCACTTTGCTCTGTTCCTTTTTATACTTTGATGTGTATGGACCGGGTCATC
11324	nasA	AAGCTTTGCTCGAAGAAACTATGCCAGCCGCTCAAAAGCTATCTGCATGTGTTTGGGCAAAAGGAAACATGGTTTTTCTTGTATGGACCGGGTCATC
11325	nasA	AAGCTTTGCTCGAAGAAACTATGATTGATCGTCTTTATTCTTTTTGTATCCATGGCAAAGGATTCCCCTGCACAGCCGTCTCTGTATGGACCGGGTCATC
11326	nasA	AAGCTTTGCTCGAAGAAACTATGAGCTGTATGCCATCGGGATTCTGCTTGGCGTGGCGGGAGCAAGCTTTGCTGTAGCTGTATGGACCGGGTCATC
11327	nasB	AAGCTTTGCTCGAAGAAACTATGTGTAGATGACAAACTGGCCGGCGTTATTTTATTCGGAGACACCCGTGACAAGCAGTGTATGGACCGGGTCATC
11328	nasB	AAGCTTTGCTCGAAGAAACTATGGGTGTTCATCAGTGGATAGACCGTCTCGGGATCGTTCATATCAGAGAAGTGCTATTCGAATGTATGGACCGGGTCATC
11329	nasB	AAGCTTTGCTCGAAGAAACTATGGCAGTACTTGTGTTCCTGCGATTCAATACTATCTGGAAATGCTGTACCCTGGGTTTGTCCTGTATGGACCGGGTCATC
11330	nasB	AAGCTTTGCTCGAAGAAACTATGGCAGCCCAAATCGAAAGACAACTTGAGATGCTTCCCTTACCCGCTCCCATTTCTATTGTATGGACCGGGTCATC
11331	nasB	AAGCTTTGCTCGAAGAAACTATGGAGGATGCAAACCGCTCGTTGAAGACCTTTTGAGATACATGACCAACAGCGAATATACGATGTATGGACCGGGTCATC
11332	nasB	AAGCTTTGCTCGAAGAAACTATGGAGCCGGCTTATTAGGACTGGAAGCTGCAGTAGGTTTACAGCATCTCGGTATGGATGTCATGTATGGACCGGGTCATC
11333	nasB	AAGCTTTGCTCGAAGAAACTATGCTCTTCATTAAAAGCAGACTTGATTGTGATGGCGGCCGGCGTCAAACCGAATATTTGTATGGACCGGGTCATC
11334	nasB	AAGCTTTGCTCGAAGAAACTATGCCCTTTATTTGAATCCATGCCTTCCAGTGAAACGATTTGCCAATGCAACACAGTGTGTATGGACCGGGTCATC
11335	nasB	AAGCTTTGCTCGAAGAAACTATGCAGGCCATTCACTAATCCGGCAGAAGTGATGAACCAGCTTGACTGGAAAACAAAAAATGTATGGACCGGGTCATC
11336	nasB	AAGCTTTGCTCGAAGAAACTATGATATTACACTGAACAGCAAGGATTGGTACGACAAGCACGGGATCACGCTTTACACAGGCTGTATGGACCGGGTCATC
11337	nasB	AAGCTTTGCTCGAAGAAACTATGAGCCTGCGGATCTCCCGAACATGAAAAAAGACCTGAAAATGCCCGTTTACACTAATGTGTATGGACCGGGTCATC
11338	nasB	AAGCTTTGCTCGAAGAAACTATGAACTCATGCCCGTTCAGGAGCTTTGTTTTGCGTGACTGAGAACGAAGACAGCACTTGTATGGACCGGGTCATC
11339	nasB	AAGCTTTGCTCGAAGAAACTATGAAACGGTTATTCAGATTGATACAGATCAGCAGCAGGTCATCACAGATCGGAAACGCACTCTGTATGGACCGGGTCATC
11340	nasB	AAGCTTTGCTCGAAGAAACTATGAAAATAGCTGGAATCGATGTGTGGTCAGCAGGAAAGATCCAAGAGGATGAACGCATGTATGGACCGGGTCATC
11341	nasB	AAGCTTTGCTCGAAGAAACTATGAAAAAAGGTGTCTATGGATTTCGGACAATAGAAGACTGCCAAGCGCTGATGAACATGGCTGTATGGACCGGGTCATC
11342	nasC	AAGCTTTGCTCGAAGAAACTATGTCAAAAAGCGGCATTAAGTGTGATTCCAAACGAACCACCTGTTCCAAAAGAGAAGCCTGTATGGACCGGGTCATC
11343	nasC	AAGCTTTGCTCGAAGAAACTATGGTATACGGAAGCGCCTCGATTACAAATGAAGAGGCGTATTTGTTAGGGAAGTTCGCACGATGTATGGACCGGGTCATC
11344	nasC	AAGCTTTGCTCGAAGAAACTATGGGGATTGATAATCCTACGACACAGGGTCGGCTATGCATCAAGGGCATGAATGCTCTGTATGGACCGGGTCATC
11345	nasC	AAGCTTTGCTCGAAGAAACTATGGGCGAGTTTATGCCTGTTTCCTGGGAAGAAGCACTGAATCATATCAAAGACCAAGTGACATGTATGGACCGGGTCATC
11346	nasC	AAGCTTTGCTCGAAGAAACTATGGAGTGTCTCGCTGGTGGATATAAGAAAAGCTGCTGTGAAGTTTGCCAAGGAAACGTCCTGTATGGACCGGGTCATC
11347	nasC	AAGCTTTGCTCGAAGAAACTATGGACCTACAATATCGAGGACCGTGTACTGGTAAAAATAGAATCGCCGCGGGGAAGCATCTGTATGGACCGGGTCATC
11348	nasC	AAGCTTTGCTCGAAGAAACTATGGAACAAATGGATTCGAAGAGCTGAAGCAGCATACTGACTCGTTGGACCTGAATGACATCTGTATGGACCGGGTCATC
11349	nasC	AAGCTTTGCTCGAAGAAACTATGCCATCCATTGGGCAGACGCTCAAAATGTGAATGATTTAATCGGGGAAGCCTTAGATTGTATGGACCGGGTCATC
11350	nasC	AAGCTTTGCTCGAAGAAACTATGCCATCAGGATGAACTCCCGCGAAAAGGTGTCTCAGCCTATGAAATGATGGAAAAATGTATGGACCGGGTCATC
11351	nasC	AAGCTTTGCTCGAAGAAACTATGATCATTTGTGATCTCGCATCCGCTCTCGGCAAGGGCCGCTACTTTTCTTATACGTTGTATGGACCGGGTCATC
11352	nasC	AAGCTTTGCTCGAAGAAACTATGATATTTTCAATGAATTGAGAGAAGCGAGCCGAGGCGGGATTGCCGATTATTCAGGTGTATGGACCGGGTCATC
11353	nasC	AAGCTTTGCTCGAAGAAACTATGACGACAGGCAGAGTCATGTCTCACTACTTAACAGGCGTCCAAACAAGAAAAAGCGCCTGTATGGACCGGGTCATC
11354	nasC	AAGCTTTGCTCGAAGAAACTATGACAGAGGCTTAACGAATCCTTTATCAGACATCCCCCACACCCGTGTGATCATTCTGTGTATGGACCGGGTCATC
11355	nasC	AAGCTTTGCTCGAAGAAACTATGACAAAATACATCGACTACAACGGGAGACTTTGTATGTCCGCAGCAGCCACCGCAGTGTATGGACCGGGTCATC
11356	nasC	AAGCTTTGCTCGAAGAAACTATGAAAAGCGAAAGAAAACGGAGCTTACTTCATTGCCATTGATCCTCGTGAAACAGCGATGTATGGACCGGGTCATC
11357	nasD	AAGCTTTGCTCGAAGAAACTATGTGTAACGGCGTGTCAAAAGGTGCGATTATTCAAGCCATACAGGAAAAGGGCTGCTTGTATGGACCGGGTCATC
11358	nasD	AAGCTTTGCTCGAAGAAACTATGTAATGGAATGGCCGGGGTAAGGGCCATTGAAGAGATACTGAGTGTTGCTAAAGACGATGTATGGACCGGGTCATC
11359	nasD	AAGCTTTGCTCGAAGAAACTATGTAACCGCGGCATCATCGTCAACGATTATATGCAGACTGAAATCCCGCACATTTACTGTATGGACCGGGTCATC
11360	nasD	AAGCTTTGCTCGAAGAAACTATGGGCCGAATGAATGAAACACTCTCTGTCCACAAGGATCCGTGGAAAGACTTTTTAGAGGATGTATGGACCGGGTCATC
11361	nasD	AAGCTTTGCTCGAAGAAACTATGGCTTACCTGCAATATTACAGGGAAACCGCAAACTATCTGGAGCGTACGTCCGCATGTGTATGGACCGGGTCATC
11362	nasD	AAGCTTTGCTCGAAGAAACTATGGCGCAGACAAAAAAGGCGTCACAGCTTTCCGGGACATAAAAGATACAGACACAATGTGTATGGACCGGGTCATC
11363	nasD	AAGCTTTGCTCGAAGAAACTATGGAGGGCTCCGTTCTCTCCACACAGTTAAAGGTATCAGGCGTCGAGGTCTTCTCTGTGTATGGACCGGGTCATC
11364	nasD	AAGCTTTGCTCGAAGAAACTATGCTGTAAGCCGCTCGTAGAAGAAATCCTCCAGCATACGCTCGGATCAGACTTTGATGTGTATGGACCGGGTCATC
11365	nasD	AAGCTTTGCTCGAAGAAACTATGCTACGCGTACGGAAAAACGCTCCGCACAGTGAAAACATGTGTAGGCGAGCAATTCTTGTATGGACCGGGTCATC
11366	nasD	AAGCTTTGCTCGAAGAAACTATGCCAGAAGGCTGTTCTAAATGCCGACCCGCTCTGAACTACTACTTAGGCATGATCAATCCATGTATGGACCGGGTCATC
11367	nasD	AAGCTTTGCTCGAAGAAACTATGCAAAACAGTCATCACAGATGCAGACAGAATCCAGCCTTACGATGAATTGATCCTGGCTGTATGGACCGGGTCATC
11368	nasD	AAGCTTTGCTCGAAGAAACTATGATGACCGGACATCCCGCTTTGTTAATGAACGAATGCACGCCAATATTCAAAAAGATGTATGGACCGGGTCATC
11369	nasD	AAGCTTTGCTCGAAGAAACTATGATACTCAGTCGTTCCTCGGATGTACGGCGGCGTGACCAACTCCACAGATTTGCGCTGTATGGACCGGGTCATC
11370	nasD	AAGCTTTGCTCGAAGAAACTATGAAAATATCAATCTTACAGCCCCTCAGCCAGGAAGCAGGCACAAGCATAACCGCAGTGTATGGACCGGGTCATC
11371	nasE	AAGCTTTGCTCGAAGAAACTATGTTTCCTTAGAAGACGGAATCGTCCAAGAACCTGACCACGGATGCGTCAAAACATATGTGTATGGACCGGGTCATC
11372	nasE	AAGCTTTGCTCGAAGAAACTATGTGGTAAACAAAGACGTAACAAAAGTATGTATCGGAAAAATTGAAGAATTGCCTGAACAATGTATGGACCGGGTCATC
11373	nasE	AAGCTTTGCTCGAAGAAACTATGGCATAAGGGCGGCGTCCTGGCAGAAGGCATCGTCAGCGGTCAATATGTTTTCTGCTGTATGGACCGGGTCATC
11374	nasE	AAGCTTTGCTCGAAGAAACTATGCAGTGTATATTGAAGATAAGGAGCTCGCGGTTTTCAAGCTTTCAGACGGAAGCATCCGCTGTATGGACCGGGTCATC
11375	nasF	AAGCTTTGCTCGAAGAAACTATGTTTGTGAATTTTTCAGAGCACTGGCTTCTCAGAAAATCGACATCCGCCAGCTGACTGTATGGACCGGGTCATC
11376	nasF	AAGCTTTGCTCGAAGAAACTATGGCTTTCTTGTCACCGCCATTCAGCCTGATTCAGAGAAACGTCTTGTTGTCGGGAGTGTATGGACCGGGTCATC
11377	nasF	AAGCTTTGCTCGAAGAAACTATGGCTGGCCCGAAGCGTTCAAACCCTTGTTTTTTACATGGGTGTCAAGAACTTGTCTTATGTATGGACCGGGTCATC
11378	nasF	AAGCTTTGCTCGAAGAAACTATGGAAGCTGCTCGAATTTGCATCACCGGACTGCCAGTTTATTTATTGCGGAAAACTGTGTATGGACCGGGTCATC
11379	nasF	AAGCTTTGCTCGAAGAAACTATGCTGTCCGTTCAGCAATTGATCAATGGTGGCGAACAAATTGGCATTTTGCCGGAACTGTATGGACCGGGTCATC
11380	nasF	AAGCTTTGCTCGAAGAAACTATGCTCCTATCGTCTGCATAGGCGATGACTCAGCTGCCGGCATTTATGGATTCACAGCTGTATGGACCGGGTCATC
11381	nasF	AAGCTTTGCTCGAAGAAACTATGCCAGCAGCTTATTTCATACGGGAAATCGCCTTCTGTCCCTGTCATTGTCATCCAATTGTATGGACCGGGTCATC
11382	nasF	AAGCTTTGCTCGAAGAAACTATGATTCGCTATGAAATGGTGCCGGGAATCACCTCTGGAATTGCAGCGCCGCTATATGTGTATGGACCGGGTCATC
11383	nasF	AAGCTTTGCTCGAAGAAACTATGATCGGGATTTTGCATCGTCTTTTGCCATGATTACAGCGCATGATAAATCATTAAAAGGCATGTATGGACCGGGTCATC
11384	nasF	AAGCTTTGCTCGAAGAAACTATGACTCATGAAAACGTCATAGATGACCGGTTCACCCACATGATTCAGCGTACCATCATGTATGGACCGGGTCATC
11385	nasF	AAGCTTTGCTCGAAGAAACTATGAAGAAATTCTTCGAAAGATTGGCACCTTTGAAGACGTTTTTTTCACATCGCGCCGTGTATGGACCGGGTCATC
11386	nasF	AAGCTTTGCTCGAAGAAACTATGAAGAAATTAACGCCCTGCTGGTTGAAAAAGCATTAAATGGGTTAACCGTCGTTCGCTTGATGTATGGACCGGGTCATC
11387	nasF	AAGCTTTGCTCGAAGAAACTATGAAAGTGCAGGAACACCAGATTACAAACCCTGCGATTATCGTCATCGGAGACATCGTGTATGGACCGGGTCATC
11388	nasF	AAGCTTTGCTCGAAGAAACTATGAAACACACAGCTGGTTTGAAAGCAAACCGCTCATCGGACGGCATTTGATGGTTGTTGTATGGACCGGGTCATC
11389	natA	AAGCTTTGCTCGAAGAAACTATGGTATGGGCTGAACCGCCACGAGATCAAAGCAAGAATAGAAGATTTATCGAAACGGTTCGTGTATGGACCGGGTCATC
11390	natA	AAGCTTTGCTCGAAGAAACTATGGTAAGCTTAACAATTGAAAAAGGAGAAGTCGTCGGCATTCTCGGAGAAAACGGTGCCGTGTATGGACCGGGTCATC
11391	natA	AAGCTTTGCTCGAAGAAACTATGGGGGCGCTTGAATCACTATACGAGAGCGAGCGCAGTGAGGATTTGAATTACATCTTTATGTGTATGGACCGGGTCATC
11392	natA	AAGCTTTGCTCGAAGAAACTATGGAAGTGCAGGCGCTCTGTGACAGTGTCATCATGATTCACAGCGGAGAGGTGATTTACTGTATGGACCGGGTCATC
11393	natA	AAGCTTTGCTCGAAGAAACTATGCTTTGACACGGTCAAGCAGCCGGCTGAGGTCAAACAAAGAATCGGTGTCTTATTCTGTATGGACCGGGTCATC
11394	natA	AAGCTTTGCTCGAAGAAACTATGCGATTATATGAACCGGAGAGTGGGCGGGTTTTCGAAAGGCATGAGGCAGAAAGTCTGTATGGACCGGGTCATC
11395	natA	AAGCTTTGCTCGAAGAAACTATGCGACAACTGGGCTTGATATTACGTCAAGCAACATCTTCCGCGAATTTATACAGCAGCTGTGTATGGACCGGGTCATC
11396	natA	AAGCTTTGCTCGAAGAAACTATGAGAAACCGGGCTTTACGACAGGATGACCGCTAAAGAAAATCTCCAATACTTCGGCAGGTGTATGGACCGGGTCATC
11397	natA	AAGCTTTGCTCGAAGAAACTATGACTGACCGATTGCAGCCGCAGGTTTCAGGATAAGAAAAAAGTAGTCAAAGCGGTGCTGTATGGACCGGGTCATC
11398	natA	AAGCTTTGCTCGAAGAAACTATGACGACGATGCTGAGAATGATTGCTTCCTTGCTTGAACCATCACAGGGTGTAATCACTGTATGGACCGGGTCATC
11399	natB	AAGCTTTGCTCGAAGAAACTATGTGGCGTGGCTTCAGGTGTATTTGCTTTGGTGTTTTTGATTTTGTCCACCGTGTTATTGTATGGACCGGGTCATC
11400	natB	AAGCTTTGCTCGAAGAAACTATGTGCCTATCTGAACGTCCCGAAAGAGTTCGACTCATATGTCAACAGCATGACACCTTTTTGTATGGACCGGGTCATC
11401	natB	AAGCTTTGCTCGAAGAAACTATGGGTCGTCAAATGCCATGCAGCTTGTGCAGTCTGCCTTAGATCAGTACAAAAATGAAATTGTGTATGGACCGGGTCATC
11402	natB	AAGCTTTGCTCGAAGAAACTATGGCACCGAACCAATTTGACTTATCATACTTTCTCATCCCGTTTCTGAACCTGCATGCGTTGTATGGACCGGGTCATC
11403	natB	AAGCTTTGCTCGAAGAAACTATGGACGAAATCAGCGTAAAAACATTTGCAAAGCCTGAAGAGGCAGTTGATGAAGGAAAAGCATGTATGGACCGGGTCATC
11404	natB	AAGCTTTGCTCGAAGAAACTATGGAAGCGCAAAGTTATATGTCTCTCGTCGTCTTTCTGCCTGTGTTCCCGATGTTTTTCATCTGTATGGACCGGGTCATC
11405	natB	AAGCTTTGCTCGAAGAAACTATGGAAATGATCGACGCTTTACGCGACAGAAAAACGATATTACTCACAATCTTAGTGCCGATGTGTATGGACCGGGTCATC
11406	natB	AAGCTTTGCTCGAAGAAACTATGCTTTTTTTATGAAAGCATGCTGTCCGACAAAGGGGAGCAGTACACGCTGGCTGTCTGTATGGACCGGGTCATC
11407	natB	AAGCTTTGCTCGAAGAAACTATGCTTGATATCATGGCCGGTGAAAAGGACCGAAAGTCAATCGAGGCGCTGCTATTAACTGTATGGACCGGGTCATC
11408	natB	AAGCTTTGCTCGAAGAAACTATGCCATCTTCTTTTTACTAGCCAGAGCCTGCTTCCTGAAAGACAAATGGGTTCTTCCAAAATGTATGGACCGGGTCATC
11409	natB	AAGCTTTGCTCGAAGAAACTATGCCAGCTGGGAGATCATATGTGGAGTGTAATCGGCGCTTCAGCCTTAATCATTGTGTGTATGGACCGGGTCATC
11410	natB	AAGCTTTGCTCGAAGAAACTATGACAGCTTTTATTCGGGATGGTTGACCCGGCTACCATTTTGTCTACGTCAGGAACCATTGTATGGACCGGGTCATC
11411	natB	AAGCTTTGCTCGAAGAAACTATGAAGCATATTGATCAATCGGTGATCCAGCCGTTTACAATTCAGCAAAAGGAAGCGGATGTATGGACCGGGTCATC
11412	natB	AAGCTTTGCTCGAAGAAACTATGAAAGGGACTTCCGCTATTATGCTTTCCGCCATTCTGCCCATGCTGATTCTGACTTTGTATGGACCGGGTCATC
11413	natK	AAGCTTTGCTCGAAGAAACTATGTTTAGTTTCATATGTTATCAGGGAGCTGCTGCTTTTTCACACAGCACAGCCGCCTCTTGTGTATGGACCGGGTCATC
11414	natK	AAGCTTTGCTCGAAGAAACTATGTTGTGAAAACAGCACTCCCGGGATGGACCCAAAAGTGCTCGATACAATTTATCAATCTGTATGGACCGGGTCATC
11415	natK	AAGCTTTGCTCGAAGAAACTATGTTATGTGTAATCGCGATATTTGCAGGGTGTGAAGGGCTCCGTATCGGACAGTCTGTGTATGGACCGGGTCATC
11416	natK	AAGCTTTGCTCGAAGAAACTATGGTTTTCGCCTGCTGATCAGGTCAGCTTGGTCGGCAACATATTAGAAAATGCGCTCTGTATGGACCGGGTCATC
11417	natK	AAGCTTTGCTCGAAGAAACTATGGGGTGTGGAAACACTGTTCCTCAGGGCTTTGTGCGTGGATTGCGGTGATTCAAGTTGTATGGACCGGGTCATC
11418	natK	AAGCTTTGCTCGAAGAAACTATGGGCAGGCTGGATTTTACCTACCGCCACCCCATCTTCCGGTTAGAAATCAAAATTCTGTATGGACCGGGTCATC
11419	natK	AAGCTTTGCTCGAAGAAACTATGGCTCAACGAAAAACGGCGCTCATGAAGGCATGGGCACATATATCATTCAAAAACTTGTATGGACCGGGTCATC
11420	natK	AAGCTTTGCTCGAAGAAACTATGGATAAGCTGACTCAAGCTGAACAGCACGCCAATCAAATGCTGATTGATGTCAGAAGCTGTATGGACCGGGTCATC
11421	natK	AAGCTTTGCTCGAAGAAACTATGCCGAGAAAAAGCAGAGATTAAACTGGAGACTTCACTGCGCAGCGGGCTTTATGTACTGATGTATGGACCGGGTCATC
11422	natK	AAGCTTTGCTCGAAGAAACTATGCAAGCATATATTCAAAACTGGGCGGATCAATACAGCCAATATGACCGTTTTTTGAAAGGATGTATGGACCGGGTCATC
11423	natK	AAGCTTTGCTCGAAGAAACTATGATTTTTTAGAAAAAGCCCGCGCCTCGAATGTGAGTGTTTCGCTGCATATGCATACACTGTATGGACCGGGTCATC
11424	natK	AAGCTTTGCTCGAAGAAACTATGAATCATGACACAATGAAACATATCACTGCAATCAAATCAGCTCAGCCCAAGGCAGATACATGTATGGACCGGGTCATC
11425	natR	AAGCTTTGCTCGAAGAAACTATGTTCATTCACAGTTTCCTTTGAGGGAACGTCTAAAAAAGCGATGATCACTAAGCAGCAGCTGTATGGACCGGGTCATC
11426	natR	AAGCTTTGCTCGAAGAAACTATGTGCAAAAGAAGGATATTATTTTCGCAGAACGGACGGGACGTTCGACGACGATTGTTGTATGGACCGGGTCATC
11427	natR	AAGCTTTGCTCGAAGAAACTATGTCGGACTTGTAGATGATTATCGAGTAGATTTAGAGAAGTTAGAAGCGATCGTGTCCAGAATGTATGGACCGGGTCATC
11428	natR	AAGCTTTGCTCGAAGAAACTATGGTCTGGCCGCTTCCTTCGACCGGTACTTGAAAAAGAAAACGGAAACGAGTTTGAATTGTATGGACCGGGTCATC
11429	natR	AAGCTTTGCTCGAAGAAACTATGGGCGACCTGCCCGAAAAAGATTTTCTTCGTTCGCATCGTTCCTTTATTATCAACATTCATTGTATGGACCGGGTCATC
11430	natR	AAGCTTTGCTCGAAGAAACTATGGCCGATATCGAGATGCCCCATATGTCTGGCTACGAGCTTGCTGATTTGATCAAATTGTATGGACCGGGTCATC
11431	natR	AAGCTTTGCTCGAAGAAACTATGCTTTTCCACCGATTCAGCGAAGGAAGCCTACAGGCGGGTAAAGAACGGAGACATTTGTATGGACCGGGTCATC
11432	natR	AAGCTTTGCTCGAAGAAACTATGACGGCGGTTATGCGGTTCACGCCTTTGACCTGAACGTCCATGATTATATTATGAATGTATGGACCGGGTCATC
11433	ndh	AAGCTTTGCTCGAAGAAACTATGTGTAGGTCTTGGTTCTGTAACGGCTTACTTCGGCATCCCAGGTCTTGAAGAAAACAGCATTGTATGGACCGGGTCATC
11434	ndh	AAGCTTTGCTCGAAGAAACTATGTGAAACTTGTTGAAGCAGGTCCGAAGATCCTTCCTGTTCTTCCGGATGATCTTATCGATGTATGGACCGGGTCATC
11435	ndh	AAGCTTTGCTCGAAGAAACTATGGTGTTGAGCTTGTTGGTGAGCTTGCTGACATCATGCCGAACCTTGCGAAAAAATACTGTATGGACCGGGTCATC
11436	ndh	AAGCTTTGCTCGAAGAAACTATGGTACTCTAAAACGAAAAACGAAGCAGATGCAACAATCCTTATCGGCGGAGGCGGCTTAACTGTATGGACCGGGTCATC
11437	ndh	AAGCTTTGCTCGAAGAAACTATGGGTATTGAAATCTGCTGCCGATGCGAACAAAGTCTTCCAACATGTTGAAGATCGTGTTGTATGGACCGGGTCATC
11438	ndh	AAGCTTTGCTCGAAGAAACTATGGGACGCGCGACTGTAAATGACTTCCTGCAATCTACATCTCATGAAGATGTATTCGTTGCTGTATGGACCGGGTCATC
11439	ndh	AAGCTTTGCTCGAAGAAACTATGGCCATCATTGGTGCTAATTCTACACCGCTTAAAGGTCTTCCTGCTTCCTTGATGAAAGAATGTATGGACCGGGTCATC
11440	ndh	AAGCTTTGCTCGAAGAAACTATGGAAAGACGGATCTAAAGTTGTTGCCAACACATTTGTTTGGACTGGCGGCGTACAATGTATGGACCGGGTCATC
11441	ndh	AAGCTTTGCTCGAAGAAACTATGGAAACATTCAAGCCAGTAAACTCTGGTACACTTGCAAGCCTTGGACGCAAAGACGCTGTATGGACCGGGTCATC
11442	ndh	AAGCTTTGCTCGAAGAAACTATGCTTTCTGCTCTAACAGTTCGCAAACATTACACAAAAGAACAAGCACGCGTGACAGTGGTGTATGGACCGGGTCATC
11443	ndh	AAGCTTTGCTCGAAGAAACTATGACAAATACCCAACTCACCAAATCATTACGGAATTACACCGCCTTGCTGCAGGCAACTGTATGGACCGGGTCATC
11444	ndh	AAGCTTTGCTCGAAGAAACTATGAAGCCTTGAAAAACGCGGCGTTGAGTTCTTAACAGGTCTTCCTGTTACAAATGTAGAAGGTGTATGGACCGGGTCATC
11445	ndh	AAGCTTTGCTCGAAGAAACTATGAAATTGCGGAAGTAAGCTCTTTCTCTGTTGATAAAAAAGAAGTTGCGCTTGCTGACGGTTTGTATGGACCGGGTCATC
11446	ndh	AAGCTTTGCTCGAAGAAACTATGAAATCGCATGGCAAATGGGTGAGCTGATCGGTTACAACCTATTCGCTTACCTAGAAGGCTGTATGGACCGGGTCATC
11447	ndhF	AAGCTTTGCTCGAAGAAACTATGTTTTGGTTTCCTTACTGATTCTTGCCAATAGTGGTGTGAGTGGAAATGTTGGCCCTTGGTGTATGGACCGGGTCATC
11448	ndhF	AAGCTTTGCTCGAAGAAACTATGTTTTCATGCCACAGGTCAATGGCAGCTATCATTGGTTGTAACAAATGAAAGTTTAGCTGGTGTATGGACCGGGTCATC
11449	ndhF	AAGCTTTGCTCGAAGAAACTATGTTGTTGCTCCCACCCCAGTTTCTGCAATTATGCATGCAGGTTTAGTAAATGCTGGAGTGTATGGACCGGGTCATC
11450	ndhF	AAGCTTTGCTCGAAGAAACTATGTTGGCAAGTGGCTAGTGAAGCAGCCAAAATTTCTGGACGGTTATTTTTGTTAAGTTGGTTTGTATGGACCGGGTCATC
11451	ndhF	AAGCTTTGCTCGAAGAAACTATGTTACATCCGCGTGTACCCTTGAGTTTTGTTCGCATTCATATTGGGATCTTGGCTTTACCATGTATGGACCGGGTCATC
11452	ndhF	AAGCTTTGCTCGAAGAAACTATGTGTTCAACCTCCAATGTCAGCTGTCATGATTGTCGTATGTCTCTTACTCTTTGGCAGTGCTGTATGGACCGGGTCATC
11453	ndhF	AAGCTTTGCTCGAAGAAACTATGTGGCCGGATTGCCGGTTTAACTGTTTTAGGAGGAGCAGCCCTCGTATATTTTATCATTCATGTATGGACCGGGTCATC
11454	ndhF	AAGCTTTGCTCGAAGAAACTATGTCATGGTGGTATCGCTTCGATTATCTTACTTCTGCTTGCTAGCATTTCTGTATTGATTGGTGTATGGACCGGGTCATC
11455	ndhF	AAGCTTTGCTCGAAGAAACTATGTAGGTACGTGGGTTGCTCGTCATCGTTCTTCCGTTTTTTTCGCGGTACTCTATCTTTGGTTGTATGGACCGGGTCATC
11456	ndhF	AAGCTTTGCTCGAAGAAACTATGGGGCGTCATGAAGTATCGACTCGCACTAATGAAAGAACATCCTATTTATGGGTCATGGCTGTATGGACCGGGTCATC
11457	ndhF	AAGCTTTGCTCGAAGAAACTATGGCTGGGAGAATGGGAGAGAACAGGGATTCAGCTATTGATTGTACTGGCGGTGATCTGTATGGACCGGGTCATC
11458	ndhF	AAGCTTTGCTCGAAGAAACTATGCGCCAGTTAGTAGGCTCCACGATTGGACAAATGGGGTTTATGCTCATTCAGTGTGTGTATGGACCGGGTCATC
11459	ndhF	AAGCTTTGCTCGAAGAAACTATGATCTTAGGGTGGTCATTGTCCGTTTCTTGGGATCAGCTTGTCGCTTTTGGAGAGGTGTATGGACCGGGTCATC
11460	ndhF	AAGCTTTGCTCGAAGAAACTATGATAGGTGTTGCTTTTTGGCTCACTGCTCCTGGAGACGGGTATCACTTAATCAGTGCGTGTATGGACCGGGTCATC
11461	ndk	AAGCTTTGCTCGAAGAAACTATGTTTAAGAATGAAGAATTAGTATCATATCAGCAGCTTATGGCAGGCTGGATCTATTAATGTATGGACCGGGTCATC
11462	ndk	AAGCTTTGCTCGAAGAAACTATGTTCGGAGAGCTCGTTGAGTTTATTACTTCAGGACCTGTATTCGCAATGGTGTGGGAAGGTGTATGGACCGGGTCATC
11463	ndk	AAGCTTTGCTCGAAGAAACTATGTCATGGTGAAACCAGACGGTGTCCAACGTCAGCTCATTGGGGACATTTTATCTAGATTTGTATGGACCGGGTCATC
11464	ndk	AAGCTTTGCTCGAAGAAACTATGACAAACCCTAAAGAAGCTTTACCTGGTACGATTCGTGGGGATTATGGCATGTTTGTCGGATGTATGGACCGGGTCATC
11465	ndk	AAGCTTTGCTCGAAGAAACTATGAACGTAAGGGCTTACAATTAGCTGGCGCCAAGTTAATGAGAGTGACTGAACAAATGGCTGTGTATGGACCGGGTCATC
11466	ndk	AAGCTTTGCTCGAAGAAACTATGAAAAACATCATCCACGGCTCTGATTCTCTCGAAAGTGCAGAACGCGAGATTAACATTTTCTGTATGGACCGGGTCATC
11467	ndoA	AAGCTTTGCTCGAAGAAACTATGTGCTGGAGCAAATTCGGACGATTGACAAGCAAAGGTTAACGGATAAGATTACTCATCTGGTGTATGGACCGGGTCATC
11468	ndoA	AAGCTTTGCTCGAAGAAACTATGTAGTGATCCAAAATGACATCGGAAATCGCTTCAGCCCAACTGCTATTGTTGCAGCTGTATGGACCGGGTCATC
11469	ndoA	AAGCTTTGCTCGAAGAAACTATGCGATGTTTATTTTGCTGATTTATCTCCTGTTGTTGGCTCAGAGCAAGGCGGGGTGTGTATGGACCGGGTCATC
11470	ndoA	AAGCTTTGCTCGAAGAAACTATGCAAATACAGAAAGCGAAATTACCAACCCACGTCGAAATCGATGCAAAACGCTACGGTTTTTGTATGGACCGGGTCATC
11471	ndoA	AAGCTTTGCTCGAAGAAACTATGATGATGGATAAGGTTGATGAAGCCTTACAAATCAGTTTGGCACTCATTGATTTTTTGTATGGACCGGGTCATC
11472	ndoAI	AAGCTTTGCTCGAAGAAACTATGGAACGAACAACTCGTCACAACCGTGATTTGATGAGACGCGGCTATATGGAAATGGTGTATGGACCGGGTCATC
11473	ndoAI	AAGCTTTGCTCGAAGAAACTATGAACCTGAATATTTCTTCTGAGGCTCACTTTGCGGAGTGCGAGGCTGAAACGACAGTTGTATGGACCGGGTCATC
11474	ndoAI	AAGCTTTGCTCGAAGAAACTATGAAACCTAGTAGCTGAATTGGATGGTGTAGCGATGCGGGAGAAACGAAGCAGAAACGAACTTGTATGGACCGGGTCATC
11475	nfo	AAGCTTTGCTCGAAGAAACTATGTGCAAGCCAGGAAGCAGTCTCTTATGGGGCGAATACGTTTATGATCTATACAGGCGCTGTATGGACCGGGTCATC
11476	nfo	AAGCTTTGCTCGAAGAAACTATGTGACGCACTGCAATATGTTGTTCACCATGAGCAGTTAAAAGACATTCCAAAAATTCTTGATGTATGGACCGGGTCATC
11477	nfo	AAGCTTTGCTCGAAGAAACTATGTGAAGACTTAAATATAGAAGCAGGCCGGGCACATATGCAAGAAAACGGCATTGACGAGATGTATGGACCGGGTCATC
11478	nfo	AAGCTTTGCTCGAAGAAACTATGCATCGGAGCGAAGCAAATTGTCCTTCATCCTGGCGCTCACGTAGGGGCAGGAGCTTGTATGGACCGGGTCATC
11479	nfo	AAGCTTTGCTCGAAGAAACTATGCATATCAATGACAGCAAAAATGTCAAAGGTGCGAGAAAAGACCGCCATGAAAATATTGGCTGTATGGACCGGGTCATC
11480	nfo	AAGCTTTGCTCGAAGAAACTATGATCCGAATCAAAATGTCCAGATTGCATTAGAAACAATGGCTGGAAAAGGATCAGAATGCGTGTATGGACCGGGTCATC
11481	nfo	AAGCTTTGCTCGAAGAAACTATGATATTGGCAACACGACAAATCCGTCCACTTTTGAGCTGGGTGTTGATTTTCTTCGTTCTGTATGGACCGGGTCATC
11482	nfo	AAGCTTTGCTCGAAGAAACTATGAGAAGCTTTGAGGAGCTTGCGCAGATTATCGAAGGCGTTACACACAATGAGCAGCTTGTATGGACCGGGTCATC
11483	nfo	AAGCTTTGCTCGAAGAAACTATGACGTGCCATACACATGATGCCGGGTATAACATTGTCGAAGACTTTGACGGAGTGCTAAATTGTATGGACCGGGTCATC
11484	nfo	AAGCTTTGCTCGAAGAAACTATGACGTCGGTGAAGATAAAAAGAACAAAAAACCGCCATACCGTTTTGAGATTGAAATGCTGATGTATGGACCGGGTCATC
11485	nfrA	AAGCTTTGCTCGAAGAAACTATGTTTGTATTTTGTGCGGATTTGTACCGCCATCAACAACTGGCTGAGGAAAAAGGTGATGTATGGACCGGGTCATC
11486	nfrA	AAGCTTTGCTCGAAGAAACTATGTTTCTGAGCTGCTCGAGAATACAGAAATGTTTATGGTTAGCTTGATTGATGCGGCGCTGTGTATGGACCGGGTCATC
11487	nfrA	AAGCTTTGCTCGAAGAAACTATGGGCTGCGTCTACATCCAGCTATGTGCAGGCATATTCGATTATCGGGGTTTCTGATTGTATGGACCGGGTCATC
11488	nfrA	AAGCTTTGCTCGAAGAAACTATGGGAAGCGGGAAGAAACGTGGTCCGATCAAATACTGAACTTTATGAAGCAAAAGCCGTGTATGGACCGGGTCATC
11489	nfrA	AAGCTTTGCTCGAAGAAACTATGGCCAAAGCAGGCCGTTTATCATGAAAATACGTATAATGTGAACACAGACGATTTCCGTCATGTATGGACCGGGTCATC
11490	nfrA	AAGCTTTGCTCGAAGAAACTATGGAAAAAACGTGAGCTGTCCGTGCTTGCTGGGAATCAGCCTTACGTTGAGAAGAACTGTATGGACCGGGTCATC
11491	nfrA	AAGCTTTGCTCGAAGAAACTATGCTTGGCATTTGCTATATCGGCGGCATTCGGAATGAATTGGACAAGGTGACAGAGGTTGTATGGACCGGGTCATC
11492	nfrA	AAGCTTTGCTCGAAGAAACTATGCTGACCATGTGCTCCCGCTTTTCGGACTGGCAGTAGGCCATCCTGCGAACCTTTCTGTATGGACCGGGTCATC
11493	nfrA	AAGCTTTGCTCGAAGAAACTATGATCGAAACCATTTTGAATCATCGGTCAATCCGGTCTTTTACTGATCAGCTTTTGACAGCTGTATGGACCGGGTCATC
11494	nhaC	AAGCTTTGCTCGAAGAAACTATGTCTGCTCAAGCATCGGCGTCAACTTGGCAACGGGCGAACAGTATTTATCGATATTAATACTGTATGGACCGGGTCATC
11495	nhaC	AAGCTTTGCTCGAAGAAACTATGTCATCAGCACACTTGTTGGCTCAAGTCTGACAACTGTAAGCACAATCGGAGTAGCGTGTATGGACCGGGTCATC
11496	nhaC	AAGCTTTGCTCGAAGAAACTATGGGCGTACAGCCGATTATTGTTCTAGCGCTGATCGGCATCTTAATCGGCGCCTGGATTGTATGGACCGGGTCATC
11497	nhaC	AAGCTTTGCTCGAAGAAACTATGGCTTGAATGGACAGCAGGCGCAGTCATATGCGGCGCTTGTTTTGGGGATAAAATGTTGTATGGACCGGGTCATC
11498	nhaC	AAGCTTTGCTCGAAGAAACTATGGATTTCTGCACTATTGGAAGGCGTCATGAAAGGCATCCGCTCAAAAGGCCGTCTTTGTATGGACCGGGTCATC
11499	nhaC	AAGCTTTGCTCGAAGAAACTATGGATGTCGGACACAACCAACTTTGCAGCCGGAATAGGCGAAATACCAATCTTTGAACTGTATGGACCGGGTCATC
11500	nhaC	AAGCTTTGCTCGAAGAAACTATGCTTCTTTCTCCGCTCTTAGTCGTTTTGCTGGCAATGAAACGGGTATCAGTAATCCCCGTTGTATGGACCGGGTCATC
11501	nhaC	AAGCTTTGCTCGAAGAAACTATGCCGGAATTATTTCCTCGGGAATTTTGACTGCTATTTTTGTACCCTACAGCAGCCTGCAGGTGTATGGACCGGGTCATC
11502	nhaC	AAGCTTTGCTCGAAGAAACTATGCATTTATGGCGAGCGCACTTGGTGTTCCAGTCATAGACTACATCCCATTTACGTTCTTCCTGTATGGACCGGGTCATC
11503	nhaC	AAGCTTTGCTCGAAGAAACTATGAGTGTTGTCATGCTTTCAGCAGCAGCTTTATGGTTTGGATTTCCCTGGAAGAGCATGTATGGACCGGGTCATC
11504	nhaC	AAGCTTTGCTCGAAGAAACTATGAGCGGCGCAATACCGACTATGACAGTTTATGCCCTATCCTTTATTGAACCAAGCCACCTTTGTATGGACCGGGTCATC
11505	nhaC	AAGCTTTGCTCGAAGAAACTATGAGCCGCTAAAATTATTAACAGAGGCGGACTGCAATCCATGATGGGCTCTGTCTCTCTCATTGTATGGACCGGGTCATC
11506	nhaC	AAGCTTTGCTCGAAGAAACTATGAGATCATTAGAGGACGGCGGAACATTAATTAACCCATTGATTCCTTGGGGCGTCAGCTGTATGGACCGGGTCATC
11507	nhaC	AAGCTTTGCTCGAAGAAACTATGACTGTCGTTCTGTTTTACTTTCTCGGTTCATCAGTGTCAGCGGACGCTGCTTCAACTGTATGGACCGGGTCATC
11508	nhaK	AAGCTTTGCTCGAAGAAACTATGTTTGTCTTTATTTCTCTCGGAGGCTTGCTGTGCGGGGTTGTCATTTCATTTTTGATGTATGGACCGGGTCATC
11509	nhaK	AAGCTTTGCTCGAAGAAACTATGTTCAGCAGTATACATCATCTAATCGCATTAAGAAGCACGAGCGAAAAGTCCGTGCGCAGTGTATGGACCGGGTCATC
11510	nhaK	AAGCTTTGCTCGAAGAAACTATGTCTCGGCACGCAAATCCCTGATGTTATTTCTGTTATCTTTAACGACACTGCCATCAGCTGTATGGACCGGGTCATC
11511	nhaK	AAGCTTTGCTCGAAGAAACTATGGGCTCTTGGGATTCTTGCCGCCTCATTTCCACAGGGACTTCATTTTGAATTAAACACTGTATGGACCGGGTCATC
11512	nhaK	AAGCTTTGCTCGAAGAAACTATGGGCTCAAGAGGCTGATGTATTGGATTTTCTTCGGTGAACATAAAAAGCCGGAGATGTCGTGTATGGACCGGGTCATC
11513	nhaK	AAGCTTTGCTCGAAGAAACTATGGCTGGAGCACAGCCATCATGAGTTAAAATCAAGTGCCCATTTTGAAAATCAGAAGCTGTGTATGGACCGGGTCATC
11514	nhaK	AAGCTTTGCTCGAAGAAACTATGGCCTTTAAGTTTGCGATTGCAGCGGCAGTGACTGGTGCATTTTCATTAGCACAAGTGTATGGACCGGGTCATC
11515	nhaK	AAGCTTTGCTCGAAGAAACTATGGCCTTGTATTTGCGACTGTGATTGTAGGCGGCTACACGATTCACTGGATGATTCCTTGTATGGACCGGGTCATC
11516	nhaK	AAGCTTTGCTCGAAGAAACTATGCTGCTATTTAATGATGGAAAGAGGACACCGCGGGCAGAGCTTTGGAATTTAAGGGCTGTATGGACCGGGTCATC
11517	nhaK	AAGCTTTGCTCGAAGAAACTATGATTTTAGCTGTTGTAGCTGGCGGTATTACCCATGCGGTTGAACAGGATCGTCTGGATGTATGGACCGGGTCATC
11518	nhaK	AAGCTTTGCTCGAAGAAACTATGATGCAGGATGTCACGATGCATATGCTGATTCAAATTCTGACGCCGTTTGTGATTTATGTATGGACCGGGTCATC
11519	nhaK	AAGCTTTGCTCGAAGAAACTATGAGCCCTTCAAACGATTAAAGAGGACATGAATGAGACAAACAAAACGGCCTCTCTTGCGTGTATGGACCGGGTCATC
11520	nhaK	AAGCTTTGCTCGAAGAAACTATGACATTAATGCTCCTTAGATTCCTGTGGGTGCTGTTCTTCTGGAACGGCAAATGGTTCTTTTGTATGGACCGGGTCATC
11521	nhaK	AAGCTTTGCTCGAAGAAACTATGAACATCTATAAACCGGGTCTTCGTTCGACGCTGTTAATTTCGATTTCCGGTGTGCGTTGTATGGACCGGGTCATC
11522	nhaK	AAGCTTTGCTCGAAGAAACTATGAAACAGCAAATGTGCTGCAAGAACGATTTAACGAGTTGGAAATTTTGTATGCCAACCCGTGTATGGACCGGGTCATC
11523	nhaX	AAGCTTTGCTCGAAGAAACTATGTGTTCCATGCTGACCGTATCATTGTTGCGTTTGACGGAAGTGAAAATAGTAAGAAAGCGCTGTATGGACCGGGTCATC
11524	nhaX	AAGCTTTGCTCGAAGAAACTATGGCTAATATTCGGAAGTGTAAGTGAAAAGCTTTCAGCGAAATCGGATATACCCGTCCTGATGTATGGACCGGGTCATC
11525	nhaX	AAGCTTTGCTCGAAGAAACTATGGATATATTAGAAGGCGATCCGGCTGAATCAATTATCGAGCATGCAAACCGCATTTCTGCTGTATGGACCGGGTCATC
11526	nhaX	AAGCTTTGCTCGAAGAAACTATGATGTAACATCACCTGAGCCAATGATCTATGAAGACCGTACGGAAGAAGTCATCGCCGAAGTGTATGGACCGGGTCATC
11527	nhaX	AAGCTTTGCTCGAAGAAACTATGAGACCCGCAGCTGAGGCAAGCTATATCAGCGGAGGCATGACAAGTGTTCCTGATCTGTATGGACCGGGTCATC
11528	nhaX	AAGCTTTGCTCGAAGAAACTATGACAGCCATTGATCTTGCTAAAACCGTAAATGCCGCTATTACCGTCGCCCATTCACTGTATGGACCGGGTCATC
11529	niaP	AAGCTTTGCTCGAAGAAACTATGTTTTGTGACGAGCTTATCGGCATTTCTAATCCTTCGTTTCGTGATTGGTATGGGACTTGGTGTATGGACCGGGTCATC
11530	niaP	AAGCTTTGCTCGAAGAAACTATGTTAAGTCTTCTGCTTACGGCTGGAGTGCTGTTATCGTTTTTCAATCTCGGTGCGTGGTGTATGGACCGGGTCATC
11531	niaP	AAGCTTTGCTCGAAGAAACTATGTATGCTTATACCCCGGAGCAATACCCGACTGCGATTCGAGCAACAGGTTCAGGAACTGTATGGACCGGGTCATC
11532	niaP	AAGCTTTGCTCGAAGAAACTATGGTCAATTCCATCGGCATGGCTGCGGGTGCGTTTTTGTTTGGTTTGCTTGCTGATCTGTATGGACCGGGTCATC
11533	niaP	AAGCTTTGCTCGAAGAAACTATGGCATTGCAATCTTACTTGCGGTTGCTTGTATTTTGATTATGGGGAAAGAAACGAAACAAATGTATGGACCGGGTCATC
11534	niaP	AAGCTTTGCTCGAAGAAACTATGGATTTCTTACTTTGTGATACCAAGCTTCGGCTGGCAGGCTGCCCTTCTGTTAACTGCTGTATGGACCGGGTCATC
11535	niaP	AAGCTTTGCTCGAAGAAACTATGGAAGCGGTTGTGCCTGAAAAGCGGGGCAGAGTGATTGTGCTTTTGGAAAGCTTTTTGTATGGACCGGGTCATC
11536	niaP	AAGCTTTGCTCGAAGAAACTATGCTTTTTATGCGCTGTACCTGCGGACGAGTCTACCTGATTCGCCGAAATATGAATCGTGTATGGACCGGGTCATC
11537	niaP	AAGCTTTGCTCGAAGAAACTATGCAAAGCTTTGAATATGTCCTGCTGATGACGCTTGCTCAGCTACCTGGCTATTTCTCTGCTGTATGGACCGGGTCATC
11538	niaP	AAGCTTTGCTCGAAGAAACTATGATTATCGTTTATTATCGCCGCGCTCCATGTAGAGTGGAATCTGTCGCCCGAAGAATGTATGGACCGGGTCATC
11539	niaP	AAGCTTTGCTCGAAGAAACTATGATGGGAAAACAACAGCCTATATCCCAGCGTAAACTGCTGGGCGTCGCCGGTTTGGTGTATGGACCGGGTCATC
11540	niaP	AAGCTTTGCTCGAAGAAACTATGATCGTTTGGTTCTGTGTGGTGTTTTCTTATTACGGCATGTTCCTATGGCTCCCGAGTGTGTATGGACCGGGTCATC
11541	niaP	AAGCTTTGCTCGAAGAAACTATGAAGTGGATACTCGTCGTTTACTTGATTGGCACAGCAGGAAGCGCCTATTTCTTCGGATGTATGGACCGGGTCATC
11542	niaP	AAGCTTTGCTCGAAGAAACTATGAAAAGAGGTCGATGTGGGAGAATGTAAAAAGCGTCTGGGCAAGACAGTATATACGGCCGATGTATGGACCGGGTCATC
11543	nicK	AAGCTTTGCTCGAAGAAACTATGTTTCAATGGCTCCTTTGATCTATCTGATGGCATTACAGGCGGGACGACAATATATTTCGGTGTATGGACCGGGTCATC
11544	nicK	AAGCTTTGCTCGAAGAAACTATGTGGATGAGCTAAAACAACCCCCCCACGCTAACAGGGGGGTAGTAATCGTAAAAGAAAAAATGTATGGACCGGGTCATC
11545	nicK	AAGCTTTGCTCGAAGAAACTATGTGACAAACATAAAAAAATGTTAGATGTGTATATGGCTGATGTTGCTGACATGGTCGTTTTGTATGGACCGGGTCATC
11546	nicK	AAGCTTTGCTCGAAGAAACTATGTGAAGCCGTTGAAAGTCCTTTGGTATCAATGGTTGACTATATTCGAGTCTCTTTTAAAACTGTATGGACCGGGTCATC
11547	nicK	AAGCTTTGCTCGAAGAAACTATGTCTATCAGAAATCAAGAAACTGGCTTCGTAACTCTTGTGCTCCCACTATGAAAATGGTGCTGTATGGACCGGGTCATC
11548	nicK	AAGCTTTGCTCGAAGAAACTATGTCTAAAAAGTCAGAAGCGTACCTTTGCTTTTATGAGAAAAACTATGAACAAGCAGAAAAGTGTATGGACCGGGTCATC
11549	nicK	AAGCTTTGCTCGAAGAAACTATGTACGACTTCTTTCAAGATTGCATGCAACAAGGCGGTTCGTTCACTCGCTTTGATTTGTATGGACCGGGTCATC
11550	nicK	AAGCTTTGCTCGAAGAAACTATGGGATTTAACCTTAATCGCTATGCAGATCATTAATAACTATGTAAGGTTCGTTGATGCTGATGTATGGACCGGGTCATC
11551	nicK	AAGCTTTGCTCGAAGAAACTATGGATGACAACAGAGGTGTTTTGATAGAAATGTCCGGTCAAGGTTGCCGTCAATTTGAATCCTGTATGGACCGGGTCATC
11552	nicK	AAGCTTTGCTCGAAGAAACTATGGACTTTATGACTGAGAAACAATCTGGTTTCTATGGCTACGTTGGCACGTATGAACTGGACTGTATGGACCGGGTCATC
11553	nicK	AAGCTTTGCTCGAAGAAACTATGCATTGGAAAACGAGCCTTTTTTGGTCTGATTTTATAGGCGATGTTGGGAGACTTCCTTTGTGTATGGACCGGGTCATC
11554	nicK	AAGCTTTGCTCGAAGAAACTATGAGCTGATGAACATTTAGGGAAAACCGATCTGTCAGATATGATTGCAGAAGCTGAACTGGCTGTATGGACCGGGTCATC
11555	nicK	AAGCTTTGCTCGAAGAAACTATGACCAGAACTGTTAAAGAAAGCCCAAAAGGGCGAATGTATTTCACGATTTAGAAAATCTGATGTATGGACCGGGTCATC
11556	nicK	AAGCTTTGCTCGAAGAAACTATGAACTAGGCGATTGGAATCGTTATGAATTGCGGCTTAAAAATGAACGTGCACAAGTGGCTGTATGGACCGGGTCATC
11557	nifS	AAGCTTTGCTCGAAGAAACTATGTTCTTCATTGCGACGCTGTTCAAACGTTTGGAAAGATCCCGATCAATACAAAAAATCTGGTGTATGGACCGGGTCATC
11558	nifS	AAGCTTTGCTCGAAGAAACTATGTGTTCTGCAGGTTACCACGGTCCGTCTGAAACAATGAAAGCATTAAGAAAAACCGAACATGTATGGACCGGGTCATC
11559	nifS	AAGCTTTGCTCGAAGAAACTATGTGAATACGGGCTTATTACCGAGGAAATATTACTAACCCATATCCGGCCGGAAACAGGCCTGTATGGACCGGGTCATC
11560	nifS	AAGCTTTGCTCGAAGAAACTATGGGAGAAGCAAGCGGCATCTATTTTACAAGCGGCGGCACTGAATCCAATTTTCTGGTGTATGGACCGGGTCATC
11561	nifS	AAGCTTTGCTCGAAGAAACTATGGCTGCAGAATTGATCGTAAGCGAAATGGAAAAACAGATATCCCGCAATGAGGCATTAAGATGTATGGACCGGGTCATC
11562	nifS	AAGCTTTGCTCGAAGAAACTATGGCAGCGACAACGCCTATTTGTGAGGAAGCCCTTACTGTATATCAGAAGCTTAGTATGGATGTATGGACCGGGTCATC
11563	nifS	AAGCTTTGCTCGAAGAAACTATGGAGTAGATGCACTCTCAATGTCCAGCCATAAAATCCACGGTCCTAAAGGAGTAGGGGCGTGTATGGACCGGGTCATC
11564	nifS	AAGCTTTGCTCGAAGAAACTATGGAAGCTCTGCAATTTATCCGCATCTCTTTTGGCAGGCATACAACAGCTGAACAGCTGTATGGACCGGGTCATC
11565	nifS	AAGCTTTGCTCGAAGAAACTATGCTTTCTAGACCAAATCCGTATTCGGTCTCTCCCTGTAACCCTTGCAGCAGACACTTCGAATGTATGGACCGGGTCATC
11566	nifS	AAGCTTTGCTCGAAGAAACTATGCTATATCCGGCCGGATGTCCCTTGGAAACCCGTTTATCCTCTGACTACTCACGAATACGTGTATGGACCGGGTCATC
11567	nifS	AAGCTTTGCTCGAAGAAACTATGCAGGAGGAAAAGCAAAGCACATACTGGAGTACTGCCGTGAAAAAATCGCCAACATCATTGTATGGACCGGGTCATC
11568	nifS	AAGCTTTGCTCGAAGAAACTATGAGGACAATATGTTATGTTAGAATGTAATCGGAGTAATATTTGCATTTCAACCGGCAGCGCTGTATGGACCGGGTCATC
11569	nifS	AAGCTTTGCTCGAAGAAACTATGAACGAAAAGACATTTTATTACGACTGCCATGGAGCATCAGTCCATTCATAATTGCGCTGCTGTATGGACCGGGTCATC
11570	nifS	AAGCTTTGCTCGAAGAAACTATGAAACCGGGATCATTCAGCCCATTCAACACCTGTCTTCATACCTGCACAATAAGGGTGTATGGACCGGGTCATC
11571	nifZ	AAGCTTTGCTCGAAGAAACTATGTTGAACATCCATCCGTTACGGAATCGTTAGAACAGCTGAAAGAGTTGTTCGGGTTTGATGTATGGACCGGGTCATC
11572	nifZ	AAGCTTTGCTCGAAGAAACTATGTCGTTATCAACACGCCTCAAATGAATAGCGCGCCGCACATTATTAATTTCTCTGTACCGTGTATGGACCGGGTCATC
11573	nifZ	AAGCTTTGCTCGAAGAAACTATGTATTTACGTCAGGCGCCACAGAAGCCAATAATGCGGCTTTAAAAGGAGCGGCTTTTGTATGGACCGGGTCATC
11574	nifZ	AAGCTTTGCTCGAAGAAACTATGGTTCAATTTCGGGGCATAAATTTCACGGCCTAAAGGGGACAGGCGCACTTATTGTATGTATGGACCGGGTCATC
11575	nifZ	AAGCTTTGCTCGAAGAAACTATGGGGCCGGAACAGAACATACTGCTGGTGCGGTTTCGCTTGCCAAGGCCATTAATCTTGTATGGACCGGGTCATC
11576	nifZ	AAGCTTTGCTCGAAGAAACTATGGCAGCATCAGAATCAGTTTAAATTACAGCCAGACAAGCGATGTGGCAGAACCGTTTATGATGTATGGACCGGGTCATC
11577	nifZ	AAGCTTTGCTCGAAGAAACTATGGAATGAAGACGGATTTGTTTCTATTGAAGATCTAAAAGCAGCCATCCGTCCCGATACCGTGTATGGACCGGGTCATC
11578	nifZ	AAGCTTTGCTCGAAGAAACTATGGAACGTATATGAACAGACGAGCAGCCGATACTTTGGCAATCCTTCATCTTTGCACCGATATGTATGGACCGGGTCATC
11579	nifZ	AAGCTTTGCTCGAAGAAACTATGCTGCTGATTTTGACACACGGCTTGACACGATGACTGCCGTAAAGGAATTGTTTATGAATGTATGGACCGGGTCATC
11580	nifZ	AAGCTTTGCTCGAAGAAACTATGCGGCAGGAGAAGTGCTGAAAGAGCATTCGAACATTTTGTTTCACGTCGATTATGTGTGTATGGACCGGGTCATC
11581	nifZ	AAGCTTTGCTCGAAGAAACTATGCGGCAAAAGAACATAAGCCCAGCAAGGTTCTCTTAGAGATGGGCAAAGGAGAGCATGTATGGACCGGGTCATC
11582	nifZ	AAGCTTTGCTCGAAGAAACTATGCGGAAGTGCTTTTACACATGCTTGAGGAACAGGATATATTCGTCTCCACAACATCGGCTTTGTATGGACCGGGTCATC
11583	nifZ	AAGCTTTGCTCGAAGAAACTATGAACGGAACAGCTGCTTCAAGCAGCCAAAAATCAAATCAAAAGGTCCTTAGGCCTAAAAAATGTATGGACCGGGTCATC
11584	nin	AAGCTTTGCTCGAAGAAACTATGTTTGATCTGCCTAAAGGAGACTATCAATTGACATGCTGGACTGTGCCGGCTGAAATGTTGTATGGACCGGGTCATC
11585	nin	AAGCTTTGCTCGAAGAAACTATGCTCCTACGAAAAAAAAGTGACTGTTCCTTTTCATGTCACAGAAAACGGAATTCATATTGATGTATGGACCGGGTCATC
11586	nin	AAGCTTTGCTCGAAGAAACTATGCAGACGGAGCCATTTCCTTTGAGGCACAGCGAAATACAAAGGCCTTTATTCTTTTTCGTGTATGGACCGGGTCATC
11587	nin	AAGCTTTGCTCGAAGAAACTATGACTGTATTTCAAAAGGATTCTACACCTCCTGTAATGGATTGGACTGACGAAGCGATTGAATGTATGGACCGGGTCATC
11588	noc	AAGCTTTGCTCGAAGAAACTATGTGTTAGGCATACAGAAGAAGAAGGCCAATACGAACTCATTGCAGGTGAAAGACGCTGGATGTATGGACCGGGTCATC
11589	noc	AAGCTTTGCTCGAAGAAACTATGTGAACACGATTCGCCAGTCACTATCAATGGTGGAAGACAGCGGTGTAAAATTGAATACGTGTATGGACCGGGTCATC
11590	noc	AAGCTTTGCTCGAAGAAACTATGTGAAAAAATCAAAGAGTTAGCAATGACCATTCATACACACGGCATTATTCAGCCGATTGTTGTATGGACCGGGTCATC
11591	noc	AAGCTTTGCTCGAAGAAACTATGGTGCAATCGCTTGAGTGGGAAAAGATTCCGGCAATTATTAAGGATTTTTCCGACACGTGTATGGACCGGGTCATC
11592	noc	AAGCTTTGCTCGAAGAAACTATGGAAGAGATTCTGGAAATACCGGTAAATGCTATCGTTCCCAACCGTTTTCAGCCACGCTGTATGGACCGGGTCATC
11593	noc	AAGCTTTGCTCGAAGAAACTATGCTGTGGCGTTAATCGAAAACTTGCAGCGGGAAGAACTGTCTTCTATTGAGGAAGCGTGTATGGACCGGGTCATC
11594	noc	AAGCTTTGCTCGAAGAAACTATGCGCTGAAACAGCCTGAGCTCCAAGTCACACTGCTCACAGAGATTATTGAGAAAAGTTTTGTATGGACCGGGTCATC
11595	noc	AAGCTTTGCTCGAAGAAACTATGCATGATTTAACACAGGAGGCACTCGCACAGCGCTTAGGAAAAGGGCAGTCTACAATCTGTATGGACCGGGTCATC
11596	noc	AAGCTTTGCTCGAAGAAACTATGAGCTTCGGTTATTAAAGCTGCCTCAGCCGGTCCAAGAGGCGATTATGGAGAAGAAAATCTGTATGGACCGGGTCATC
11597	noc	AAGCTTTGCTCGAAGAAACTATGAGCATTCATTCTCTCGTTTCTTCGGGCTTGGTGAGAAGGAACAGGAGCCGGAGATTGTATGGACCGGGTCATC
11598	noc	AAGCTTTGCTCGAAGAAACTATGAAGGCCAGAGAAAGCCAAAGCCGAGACGCAAAGCATTCAGCAGAGATACAAGAATTGTATGGACCGGGTCATC
11599	nos	AAGCTTTGCTCGAAGAAACTATGTTTCACCATATTGAAACCGCCACCAATAACGGGAAAATCAGACCGACCATTACGATTTTCTGTATGGACCGGGTCATC
11600	nos	AAGCTTTGCTCGAAGAAACTATGTGGAGCTGAAGTGGTACGGCGTGCCTATTATTTCTGATATGAAGCTTGAGGTCGGGTGTATGGACCGGGTCATC
11601	nos	AAGCTTTGCTCGAAGAAACTATGGTCAGCATCGTTGACCATCATACAGCGGCAAGCCAGTTTAAACGGTTTGAAGAACTGTATGGACCGGGTCATC
11602	nos	AAGCTTTGCTCGAAGAAACTATGGGCATCGCCGCTGATTACAATACGGATTTATGGAAGGATCAAGCGCTAGTTGAATTGAATTGTATGGACCGGGTCATC
11603	nos	AAGCTTTGCTCGAAGAAACTATGGACAGCAGCCTGCGAAGAGCTCGGCTGGCGCGGAGAGCGAACGGATTTTGACCTGTGTATGGACCGGGTCATC
11604	nos	AAGCTTTGCTCGAAGAAACTATGCTATCAGGAATTGGGAAAGGAGGAGGAAGTGAAAGACCGTCTCGCGGACATTAAAAGTGATGTATGGACCGGGTCATC
11605	nos	AAGCTTTGCTCGAAGAAACTATGCCAATTTCACCCGCTGCCACTCATATCTTCCACCGCTCCTATGATAACTCAATCGTTAATGTATGGACCGGGTCATC
11606	nos	AAGCTTTGCTCGAAGAAACTATGCATGAAAGGGGACGAGCAGCCTGTCTGGTATGAGCTGCCGCGTTCACTTGTGATTTGTATGGACCGGGTCATC
11607	nos	AAGCTTTGCTCGAAGAAACTATGATTTAACGGCTGGTATATGGGCACGGAGATCGGAGCGAGAAACCTCGCAGATGAAAAGTGTATGGACCGGGTCATC
11608	nos	AAGCTTTGCTCGAAGAAACTATGATTGTTCTGGAATTCGCTGAATGTTATCGACAGACGAGACGTCCGGACGAAGGAGTGTATGGACCGGGTCATC
11609	nos	AAGCTTTGCTCGAAGAAACTATGACCTGACCGGAAGCTATGTACATACGAAGGAAGAGCTGGAGCACGGAGCGAAAATTGTATGGACCGGGTCATC
11610	nos	AAGCTTTGCTCGAAGAAACTATGAAGAGAAGGGTGAAAAGCAAGTCGAGATCTGGAATCATCAGCTGATCCGGTACGCTGTATGGACCGGGTCATC
11611	nprB	AAGCTTTGCTCGAAGAAACTATGTCCACACGACGGTGAATATGATCTCGCCTACCTTGTGAGACTCTCGACATCTGAACTGTATGGACCGGGTCATC
11612	nprB	AAGCTTTGCTCGAAGAAACTATGTATTATGTAACGGCATCTACAGATTTCAGCATGATGAAGCAAGCGGCGATTGAAGCTGCTGTATGGACCGGGTCATC
11613	nprB	AAGCTTTGCTCGAAGAAACTATGGCTGTAGACGCACACGCAAATGCGCAAGCCGTTTACGATTATTACAGCAAGACATTGTATGGACCGGGTCATC
11614	nprB	AAGCTTTGCTCGAAGAAACTATGGCGAAGAACCTGAACGAAACCTTGTTTACGCTTTTGTCTCAACTGATCGGGTATACGGGTGTATGGACCGGGTCATC
11615	nprB	AAGCTTTGCTCGAAGAAACTATGGCCCAAATGGTTTTTGTAACACATGCCTCAGCTGAAGAAAGCATCGAATACGACCATGTATGGACCGGGTCATC
11616	nprB	AAGCTTTGCTCGAAGAAACTATGGCAATACATACAGCAAGGCGTGAGCTCGAGGCTTCCATTGGAAAAATCGAATATCTTGATGTATGGACCGGGTCATC
11617	nprB	AAGCTTTGCTCGAAGAAACTATGCTGGCTATTGGCATTATTTCATCGATGCCAAAAACGGAAAGGTCATCGAGTCCTTTAATGTGTATGGACCGGGTCATC
11618	nprB	AAGCTTTGCTCGAAGAAACTATGCGCATGAAATCACACACGCAGTCACACAGTATTCCGCCGGTCTTTTATATCAAGGTGTATGGACCGGGTCATC
11619	nprB	AAGCTTTGCTCGAAGAAACTATGCCATATCAATTCGTCCATTCACAATAAAGCAGCTTATCTTCTTGCAGAAGGAGGCGTGCATGTATGGACCGGGTCATC
11620	nprB	AAGCTTTGCTCGAAGAAACTATGCATTAAATGAGTCCATTTCTGACATTATGGGCGCGATGGCTGACCGTGATGATTGTGTATGGACCGGGTCATC
11621	nprB	AAGCTTTGCTCGAAGAAACTATGCAGAACAAAATGGGCGCTTTTATTTGGCTGACGAAACAAGGGGAAAAGGGATCAATACATTGTATGGACCGGGTCATC
11622	nprB	AAGCTTTGCTCGAAGAAACTATGCAAACCCCTTCATACATCATCGAAAAGTCACCGCAGAAGCCGGTACAAAACACAATGTATGGACCGGGTCATC
11623	nprB	AAGCTTTGCTCGAAGAAACTATGATCAAAACGGAGCAAGGATTACGTCTACCGTGCATGTCGGCAAACAATGGAACAATTGTATGGACCGGGTCATC
11624	nprB	AAGCTTTGCTCGAAGAAACTATGAGATGGTATACGGGGATGGAGACGGTTCGAAATTTAAGCCGCTGTCTGGATCGCTTGTATGGACCGGGTCATC
11625	nprB	AAGCTTTGCTCGAAGAAACTATGAAACAAGTGAAAAGTTTCTTTGGAAAGGTGCATCCGCAAATCAAGGACGTCTCCGTCTGTATGGACCGGGTCATC
11626	nprE	AAGCTTTGCTCGAAGAAACTATGTCGCAAGTGATCGTTCACGTCGATAAATCCGATAATGTCTATGCGGTCAATGGTGAATTATGTATGGACCGGGTCATC
11627	nprE	AAGCTTTGCTCGAAGAAACTATGTCAAAACCAACAGGCACCCAAATCATCACATATGATTTGCAAAACAGACAAAGCCGTGTATGGACCGGGTCATC
11628	nprE	AAGCTTTGCTCGAAGAAACTATGGGCTGCTGAAGGTCATCAGCTTAAAGAGAATCAAACAAATTTCCTCTCCAAAAACGCGATGTATGGACCGGGTCATC
11629	nprE	AAGCTTTGCTCGAAGAAACTATGGCGCAATCAGAACTCTCTGCACCAAATGACAAGGCTGTCAAGCAGTTTTTGAAAAATGTATGGACCGGGTCATC
11630	nprE	AAGCTTTGCTCGAAGAAACTATGGATAACAGCCAAAAAGTCTCTTCTGAAAAAGCGCTGGCACTCGCTTTCAAAGCTATCGGTGTATGGACCGGGTCATC
11631	nprE	AAGCTTTGCTCGAAGAAACTATGCTGGAAGCGGAACAACGCTAAAGGGCGCAACTGTTCCTTTGAACATCTCTTATGATGTATGGACCGGGTCATC
11632	nprE	AAGCTTTGCTCGAAGAAACTATGCTCTTCGCAGCCTGTCCAACCCTACAAAATACAACCAGCCTGACAATTACGCCAATTTGTATGGACCGGGTCATC
11633	nprE	AAGCTTTGCTCGAAGAAACTATGCGTGACGATTCGCTATGTCGAGCCTGAACCTGCAAACTGGGAAGTCTTAGTTGACTGTATGGACCGGGTCATC
11634	nprE	AAGCTTTGCTCGAAGAAACTATGCGGGTATTTTAACGATACAGAAGACTGGGACATCGGTGAAGACATTACGGTCAGCCAGCTGTATGGACCGGGTCATC
11635	nprE	AAGCTTTGCTCGAAGAAACTATGCCAGACGCTGTTTCTAACGGAGCGGCCAAAAACAGCAATAAAGCCGAATTAAAAGCTGTATGGACCGGGTCATC
11636	nprE	AAGCTTTGCTCGAAGAAACTATGCAACATTTTTAAAGGTGACCCTTCCAAAAGGCTGAAGCTTGTTGAAAGCACGACTGATGCTGTATGGACCGGGTCATC
11637	nprE	AAGCTTTGCTCGAAGAAACTATGATTCTTCTCTCCGCTTTCCGGCTCATTAGATGTGACAGCGCATGAAATGACACATTGTATGGACCGGGTCATC
11638	nprE	AAGCTTTGCTCGAAGAAACTATGACTACGGCACTCAATACAATAACGCTGCATGGACAGGAGACCAGATGATTTACGGTGATGTGTATGGACCGGGTCATC
11639	nprE	AAGCTTTGCTCGAAGAAACTATGAATCACAGCAAATCTATTACCGTGCGTTAACAACGTACCTCACGCCTTCTTCCACGTTCATGTATGGACCGGGTCATC
11640	nprE	AAGCTTTGCTCGAAGAAACTATGAAACACAGATGAAGGCGATTATGGCGGTGTACACACAAACAGCGGAATTCCAAACTGTATGGACCGGGTCATC
11641	nrdE	AAGCTTTGCTCGAAGAAACTATGTTGGCGATGCTTCGTTCTGAATCAGGCTATCCATACATCATGTTCCAAGATAACGTCAATGTATGGACCGGGTCATC
11642	nrdE	AAGCTTTGCTCGAAGAAACTATGTTGCACGCGAGGACAAAGCGGCTTATGTATTCTACCCGCACACGATTTATAAAGAGTACGTGTATGGACCGGGTCATC
11643	nrdE	AAGCTTTGCTCGAAGAAACTATGTTCCTGCAACCTGGGTTCGCTTAACATTCTCAATGTCATGGAGCATAAATCAATCGAAAATGTATGGACCGGGTCATC
11644	nrdE	AAGCTTTGCTCGAAGAAACTATGTGTAAACCTGATGATCAATCAAGAATATCAGCCGAGCACACCGACATTTTTGAATGCCTGTATGGACCGGGTCATC
11645	nrdE	AAGCTTTGCTCGAAGAAACTATGTCTCACCGAAATACGAAAAAATCGCTAATCTGTTTGAAGGTATGCATATCCCGACGACATGTATGGACCGGGTCATC
11646	nrdE	AAGCTTTGCTCGAAGAAACTATGGCGAATAACCATATTTCCAAGGTCAAATTTTCTAACCTTTGCTCTGAAGTGCTGCAGGCATGTATGGACCGGGTCATC
11647	nrdE	AAGCTTTGCTCGAAGAAACTATGGCCATTAAAGATGTTGAGAATGCGACAAAAGGCGTTGTAGGCGTCATGAAGCTTCTTGTGTATGGACCGGGTCATC
11648	nrdE	AAGCTTTGCTCGAAGAAACTATGCCGGAAGCGCGTGACTTTGCAAACACGTTCTTTATGATGGTGAATTTCTACTCCATGTATGGACCGGGTCATC
11649	nrdE	AAGCTTTGCTCGAAGAAACTATGCAGAAAACGCCGCGGTGAACTTGTGAGCTGCTTCTTGCTCGAAGTTAATGATTCTTTATGTATGGACCGGGTCATC
11650	nrdE	AAGCTTTGCTCGAAGAAACTATGCACAGCTACAGATTATGCATTGCGCCGACAGGCTCTATCTCATACGTTCAATCAAGCACTGTATGGACCGGGTCATC
11651	nrdE	AAGCTTTGCTCGAAGAAACTATGATTGAAGAACGAACATACGGCAACTCAAAAACGTACTACCCAATGCCTGGGCTTGCATTGTATGGACCGGGTCATC
11652	nrdE	AAGCTTTGCTCGAAGAAACTATGACATGGATGAGATGGACATGAACGAAATGTACGACAAGTTTGTCGACAACCCTCGTGTATGGACCGGGTCATC
11653	nrdE	AAGCTTTGCTCGAAGAAACTATGAAGCTTGCGACAGACTCTTTAACACACGTGTCTGAAACAACAGACATCCGTAATGCGCTGTATGGACCGGGTCATC
11654	nrdE	AAGCTTTGCTCGAAGAAACTATGAAAAAAATCCTCGAGCGTTATGAGGACCGGATCTCAATTGTTGCGCTGTTCTTCGTGTATGGACCGGGTCATC
11655	nrdEB	AAGCTTTGCTCGAAGAAACTATGTGATGGTTAACTTCTACTCACTGCAGCGTTCTATGGAAATTGCACGAGAAACAGGGGAGATGTATGGACCGGGTCATC
11656	nrdEB	AAGCTTTGCTCGAAGAAACTATGTGATGAAACAAGAGTATCAGCCAGCAACACCTACTTTCCTTAATGCTGGACGTAAGCGAATGTATGGACCGGGTCATC
11657	nrdEB	AAGCTTTGCTCGAAGAAACTATGTGAGGAACGTACATACGGAAACAGTAAGACATATTATCCGATGCCAGGTTTATCGGCTCATGTATGGACCGGGTCATC
11658	nrdEB	AAGCTTTGCTCGAAGAAACTATGTCCTGGAAAGGTATGAGGATCGTGTCTCAATTGTGGCTTTATATTGCGCTGATGGCTGTATGGACCGGGTCATC
11659	nrdEB	AAGCTTTGCTCGAAGAAACTATGTATAGTCTAACCTTCATGGTAACATGAAGCAGCCATATGGCGGGACGTGCTTAGCGAACATGTATGGACCGGGTCATC
11660	nrdEB	AAGCTTTGCTCGAAGAAACTATGGGAAACGCAAGCAGCTTATTTATCGGGTTTATTCCAGACTGATGGGTGTGTAAATGCAAATGTATGGACCGGGTCATC
11661	nrdEB	AAGCTTTGCTCGAAGAAACTATGGCAAAGGGAAATGCTCGAAAGTTGTTGGAGCAATTGGCTATTCTAAGAAGCGAATCTGGCTGTATGGACCGGGTCATC
11662	nrdEB	AAGCTTTGCTCGAAGAAACTATGCATCCATCCACTATGAGAGCCTTCAGGACGTTCAGAAGCTGTTACTGAACATGGGTGTTTTGTATGGACCGGGTCATC
11663	nrdEB	AAGCTTTGCTCGAAGAAACTATGCACTGTCTATTGGCGTAGTTGTTCCAGACAAATTTATTGAATTGGCAAGGGAAGACAAGGTGTATGGACCGGGTCATC
11664	nrdEB	AAGCTTTGCTCGAAGAAACTATGCAATCAGCTGAAGGAGCATACGGGAAAATTCATGAACCCGATCTTGCATACATTATGGGTGTATGGACCGGGTCATC
11665	nrdEB	AAGCTTTGCTCGAAGAAACTATGCAACGATTTATTCTAACAACAAGCGCTCACAAGAACTCCTTCCTGATGGAAAAGGTGGTTTGTATGGACCGGGTCATC
11666	nrdEB	AAGCTTTGCTCGAAGAAACTATGATTCATGGGAACTCCTACAGGGACAATCATGAGCGAAGCAAGACTAAGTCTTGAACGTGCTGTATGGACCGGGTCATC
11667	nrdEB	AAGCTTTGCTCGAAGAAACTATGATGCTCCAGCAGTTGCGAGAGCAAATACATTAATGAGATCAATTGGTCTAGGGCAGATGATGTATGGACCGGGTCATC
11668	nrdEB	AAGCTTTGCTCGAAGAAACTATGAGGGCAACTGAGTGGCACAAATTCTATGTGAAAAGAGATGGTGAAATTCAAAAGCTCCAATGTATGGACCGGGTCATC
11669	nrdEB	AAGCTTTGCTCGAAGAAACTATGACTTCTAGATAATGCCTTCAGATATGCCGACCAAATGGGTTGATTTGGCCCCTTTCATCATGTATGGACCGGGTCATC
11670	nrdF	AAGCTTTGCTCGAAGAAACTATGTTGTCGGGCTTTACAAAGCCATTCAAAAAGATGATGAAATTTCACTGTTCAAAGCCATGGTGTATGGACCGGGTCATC
11671	nrdF	AAGCTTTGCTCGAAGAAACTATGTGATGGAGAACGCTGTCCATGCGAAGTCGTACTCTAATATTTTCATGACCCTTGCACCTGTATGGACCGGGTCATC
11672	nrdF	AAGCTTTGCTCGAAGAAACTATGGCGCTGATGAACCTTGGATTTGATCCATACTTCGAAGAGGAAGACATTAATCCGATCGTTTGTATGGACCGGGTCATC
11673	nrdF	AAGCTTTGCTCGAAGAAACTATGGAAACGATCAATGAAGTATTTGAATGGGTTAAACAAAATAAATATTTGCAGAAAAAAGCGTGTATGGACCGGGTCATC
11674	nrdF	AAGCTTTGCTCGAAGAAACTATGCGTGACGAAGCGATTCACGGCGTGTATGTCGGTCTCCTTGCTCAGGAAATTTATAATATGTATGGACCGGGTCATC
11675	nrdF	AAGCTTTGCTCGAAGAAACTATGCGATCGTGGCTGAACACGTAGATGGCCACCAGCGGAAAGCGGTGCTGAACTTTATTGTATGGACCGGGTCATC
11676	nrdF	AAGCTTTGCTCGAAGAAACTATGCAGACAGAAGAGAAAAAAGCAGAGCTTCGTGAATTTGCGATCGACCTCCTGAATCAGTTTGTATGGACCGGGTCATC
11677	nrdF	AAGCTTTGCTCGAAGAAACTATGAACAAAATCGCATGACTTCTTCTCTATGAAGGGGAATGGCTATAAAAAAGCGACAGTTGATGTATGGACCGGGTCATC
11678	nrdF	AAGCTTTGCTCGAAGAAACTATGAAAATGAGCTTGAGTATACAGAGGACTTGTACGATCAAGTCGGGCTCTCACATGATGTTGTATGGACCGGGTCATC
11679	nrdI	AAGCTTTGCTCGAAGAAACTATGGTGGTACAAATCATATTTGATTCGAAAACAGGGAATGTTCAGCGGTTTGTGAATAAAACATGTATGGACCGGGTCATC
11680	nrdI	AAGCTTTGCTCGAAGAAACTATGGATAACTTTGCAAAAAGCGCCGATACCATTTCAAGACAATATCAGGTGCCGATCTTGCACTGTATGGACCGGGTCATC
11681	nrdI	AAGCTTTGCTCGAAGAAACTATGCTTTCAGCAGATACGCAAGGTGGACGAAATGGACCACGTGGACACTCCGTTTGTTTTTGTATGGACCGGGTCATC
11682	nrdI	AAGCTTTGCTCGAAGAAACTATGCTCAGCGGCACATCTAAAGACGTTGAATTGTTTACTCAGGAGGTAGAAAGAGTTGTCACATGTATGGACCGGGTCATC
11683	nrdI	AAGCTTTGCTCGAAGAAACTATGACACAATCATTTCTCGAAAAATACGCCCATCTCTTATTGGGAGTCGCTGCGAGCGTGTATGGACCGGGTCATC
11684	nrgA	AAGCTTTGCTCGAAGAAACTATGTTCTGGGGAGTATTCTCGCTTAAAAAGAAATTCGGATACGACGACGCGCTTGACGTGTATGGACCGGGTCATC
11685	nrgA	AAGCTTTGCTCGAAGAAACTATGTCGCCGGCTGGATCTTAGTAGAATGGATCATTAACAAAAAACCGACAATGCTCGGATGTATGGACCGGGTCATC
11686	nrgA	AAGCTTTGCTCGAAGAAACTATGTATTCTCGGTTTTATGGGCCTCTTTGGTTTACACACCCGTAGCGCACTGGGTATGGTGTATGGACCGGGTCATC
11687	nrgA	AAGCTTTGCTCGAAGAAACTATGTATGTTCTTTTGCGCTTTACTCGTGTGGCTGATGACCCCGGGATTAGCGTTATTTTATGGTGTATGGACCGGGTCATC
11688	nrgA	AAGCTTTGCTCGAAGAAACTATGTAACTCAGCGGGCGCAGATGGGTTATTTTACGGTGATGCAAGCTTAATCTGGAAACAAATTGTATGGACCGGGTCATC
11689	nrgA	AAGCTTTGCTCGAAGAAACTATGTAAAATTGTAAGCCTCTTCCTTCCCCTTCGCGCAACTGAAGAAGAAGAGTCACTTGGGCTTGTATGGACCGGGTCATC
11690	nrgA	AAGCTTTGCTCGAAGAAACTATGGTTCTGACTACAGCGATTATTTCCGGGGCTTTCGCAGAGCGGATGCGATTCGGCGTGTATGGACCGGGTCATC
11691	nrgA	AAGCTTTGCTCGAAGAAACTATGGTAAAGAGCAAAAATGTGCTGAGCACTGCCATGCACAGTTTCTCTTCCATTGCCATTGTATGGACCGGGTCATC
11692	nrgA	AAGCTTTGCTCGAAGAAACTATGGCAGCGCATTGACCTTAGATGGTGTGGCCATGTACGCGTTCATCAACACAAACACTGTATGGACCGGGTCATC
11693	nrgA	AAGCTTTGCTCGAAGAAACTATGCGGCAAACGGAAAGACGGTACAGCGTCTTCTCCGCATAACCTCATTTACACCTTCTTAGTGTATGGACCGGGTCATC
11694	nrgA	AAGCTTTGCTCGAAGAAACTATGATTTCGCTGGCGGCAATGTTGTTCATATTTCCTCCGGGGTGGCAGGACTTGTTCTTTGTATGGACCGGGTCATC
11695	nrgA	AAGCTTTGCTCGAAGAAACTATGATTACGCCGGCTGCCGGATTTGTCACACCGTTCGCTTCCATTATTATCGGCATCATTGTATGGACCGGGTCATC
11696	nrgA	AAGCTTTGCTCGAAGAAACTATGATCGTTTGGGTGCTGTTCGGATATACACTTGCCTTCGCACCAGGCAATTCAATCATTGTATGGACCGGGTCATC
11697	nrgA	AAGCTTTGCTCGAAGAAACTATGATCCGGGAGATTACAGCGATACCATCCCCCACTCGTTATTTATGATGTTCCAAATGACGTGTATGGACCGGGTCATC
11698	nrgB	AAGCTTTGCTCGAAGAAACTATGTGAGCGGTCAAATGTTCAAGGTAGAAATTGTAACGCGTCCGGCAAATTTTGAAAAGCTGTATGGACCGGGTCATC
11699	nrgB	AAGCTTTGCTCGAAGAAACTATGGTCTATGAAATCAGCAATACGATCAACATCCGCACAGGCGAAGAAGGACCTGAAGCTGTATGGACCGGGTCATC
11700	nrgB	AAGCTTTGCTCGAAGAAACTATGGGAAAAATCGGAGTGACCTCTCTGACTTTCTCCAATGTACACGGCTGCGGCCTTCTGTATGGACCGGGTCATC
11701	nrgB	AAGCTTTGCTCGAAGAAACTATGAGAAAGCAATGTATACGAGCGTTTAAAAATAGAAATTGTGGTCAGCAAGGTTCCTGTTGATGTATGGACCGGGTCATC
11702	nrgB	AAGCTTTGCTCGAAGAAACTATGAAGTGACAGAGACCGCTAAAAGGGTGCTGAAAACGGGATCACCAGGTGACGGTAAAATATTGTATGGACCGGGTCATC
11703	nrnA	AAGCTTTGCTCGAAGAAACTATGTGTTTTCATCAAAAAGGATACGCTTGAAAAATTCGGCACAACGGCTTCTGAAGCGTGTATGGACCGGGTCATC
11704	nrnA	AAGCTTTGCTCGAAGAAACTATGTGCAGGCGAGCTCATTCAGTATCCATTCTCTTCCTCAGAGTTATTTAATCAATTGTATGATGTATGGACCGGGTCATC
11705	nrnA	AAGCTTTGCTCGAAGAAACTATGTCAGGAAAGAATCGACGATCAGCGTTATCCTTCAGGCGCCAAACTAATGAAAATCGTGTATGGACCGGGTCATC
11706	nrnA	AAGCTTTGCTCGAAGAAACTATGTATATTCCCTTGATGAGGTGGACAATGAAACATATGAAGGCGCACTTGTCATTGTCTGCGTGTATGGACCGGGTCATC
11707	nrnA	AAGCTTTGCTCGAAGAAACTATGGGTGACCTTCTCTGGGTCGATACAAGCGCCAGCTCAGTAAGTGAAATGATTTACGAGCTGTATGGACCGGGTCATC
11708	nrnA	AAGCTTTGCTCGAAGAAACTATGGGAAATATAACGGCGGAGGGCATCCGTTAGCTTCAGGCGCCTCTATTTACAGCTGTGTATGGACCGGGTCATC
11709	nrnA	AAGCTTTGCTCGAAGAAACTATGGAATGTGGTGAAGCTTAACGGCTTTATCTTTCAAAATGTGTCTTTGTCCGAAAACGGGGCTGTATGGACCGGGTCATC
11710	nrnA	AAGCTTTGCTCGAAGAAACTATGATTATCTTACATAGACATGTGCGTCCTGATCCGGATGCCTACGGATCACAGTGTGGGTGTATGGACCGGGTCATC
11711	nrnA	AAGCTTTGCTCGAAGAAACTATGAGCTGATCTACGCCGGCATTGTTGGAGATACCGGACGCTTTTTATTTCCGAATACCTGTATGGACCGGGTCATC
11712	nrnA	AAGCTTTGCTCGAAGAAACTATGAAGAAGACGATCAAATCAGAGTCAGATTCCGTTCGAAGGGGCCTGTCATTAACGGATGTATGGACCGGGTCATC
11713	nrnA	AAGCTTTGCTCGAAGAAACTATGAAACATATCCTGAAAAAAATATTTTTGCGGTCGGCACGCCTGAACCGTCCCTCTCTTTTGTATGGACCGGGTCATC
11714	nrnB	AAGCTTTGCTCGAAGAAACTATGTTGAAAATGGCTTCATGAAACCGACAAACGCCTTAGATCAATTCACAGAGCTCGTCCTGTATGGACCGGGTCATC
11715	nrnB	AAGCTTTGCTCGAAGAAACTATGTGGAATATTCAAATTAACGGAGAAACCCAAGACGAAACATTCGCAGCGTTTGAAGAGGCTGTATGGACCGGGTCATC
11716	nrnB	AAGCTTTGCTCGAAGAAACTATGTCCGGTATAACTCTGTCAACGGCTTAAACGCACAGGTGCAGTACTTTTTAGAAAAAGCGATGTATGGACCGGGTCATC
11717	nrnB	AAGCTTTGCTCGAAGAAACTATGTATATTCACATAACGACTTGGACGGAGTAGGATGCGGAATCGTAGCAAAATTGGCGTTCGTGTATGGACCGGGTCATC
11718	nrnB	AAGCTTTGCTCGAAGAAACTATGGTACCATTCAGAGCTGGGGAACAGGCTAGGGAAAGATAACCCGCACCTCGATTACATGTATGGACCGGGTCATC
11719	nrnB	AAGCTTTGCTCGAAGAAACTATGGATTTTGAGCATGGGGTCAAAACGAGTCAGTCTCCGCACCATTCATGATTACATCTGTATGGACCGGGTCATC
11720	nrnB	AAGCTTTGCTCGAAGAAACTATGGAATGGTTTATTAAGAGAAATTATGCCGCATCGCTCGTGCGGGATGAAGTGTTTGTCGTGTATGGACCGGGTCATC
11721	nrnB	AAGCTTTGCTCGAAGAAACTATGATCCTGTACGGCCGGATGCCTTCCGTAACATCTATAATCTAAAGGGATCTGCGAATGGATGTATGGACCGGGTCATC
11722	nrnB	AAGCTTTGCTCGAAGAAACTATGATACGATACATGGGAGTGGGAGCGGTACGATCAAAAACAGGCGAAGCGGCTTAATTGTATGGACCGGGTCATC
11723	nrnB	AAGCTTTGCTCGAAGAAACTATGAGGTGGAATACGATGATGGAAGGCTCACATCCGCGACATCGCTTTTATATGGCTATCTTGTATGGACCGGGTCATC
11724	nrnB	AAGCTTTGCTCGAAGAAACTATGAGGGCATGCAAAAGCGTCCGGCTGTTCAATAACCGATGAAGTATACGAGTTGTTTGTTGTATGGACCGGGTCATC
11725	nrnB	AAGCTTTGCTCGAAGAAACTATGAGAGCAACAGACAGGACGCGTTATTCATCACCGATCTCGCCGTCAATGAAGAAAACTGTATGGACCGGGTCATC
11726	nrnB	AAGCTTTGCTCGAAGAAACTATGAAGGGAAATGGTACAAACCTTTGTTCACGAACACTGTGTAGGCATCGTTCACGCTGATGTATGGACCGGGTCATC
11727	nrnB	AAGCTTTGCTCGAAGAAACTATGAAAGTGAAGCTCATTGACCATCATAAAACAGCCCTTCATTTGAATGAGCATGAATGGGGATGTATGGACCGGGTCATC
11728	nsrR	AAGCTTTGCTCGAAGAAACTATGTTGTTGAATGTTTTGATGCGAACAAGAATCTCTGTGTTATTTCCCCGGTTTGCGGTGTATGGACCGGGTCATC
11729	nsrR	AAGCTTTGCTCGAAGAAACTATGTTCTGGCTGCAGAGCGTCCCGGAGAACTTTCAAATATAAAACAGATTGCCGAAACGTATTTGTATGGACCGGGTCATC
11730	nsrR	AAGCTTTGCTCGAAGAAACTATGTACGATTAGGCATGGACCCTGAAGACATCAACATCGGTGAGGTTGTCAGAAAAACGTGTATGGACCGGGTCATC
11731	nsrR	AAGCTTTGCTCGAAGAAACTATGATGAAGCGCTTTTAGCCTACCTCGCAGTTTTAGACAAATACACACTGCGCGACCTCGTTGTATGGACCGGGTCATC
11732	nsrR	AAGCTTTGCTCGAAGAAACTATGAATCATCTCATGAAAGTCATATACAGGCTCGGCCAGCTCGGCTACGTAGAAACGATACGCTGTATGGACCGGGTCATC
11733	ntdA	AAGCTTTGCTCGAAGAAACTATGTTGGCTTTAGGGTTAAACCCAGGGGATGAAGTTATCATGCCGGCTAATAGCTTTTCAGCTGTATGGACCGGGTCATC
11734	ntdA	AAGCTTTGCTCGAAGAAACTATGTTGAAGATGCCTGCCAAGGAATTGGACTGACAGACTTAGGAAAGTATGCAGACATCATGTATGGACCGGGTCATC
11735	ntdA	AAGCTTTGCTCGAAGAAACTATGTGGCATCTGTTTCCTATTAAGGTAAGAACAGAAGATAGGGCAGATATCATGACTAAATTTGTATGGACCGGGTCATC
11736	ntdA	AAGCTTTGCTCGAAGAAACTATGTGCAGGACTCCAATTGGTTCATACGGAAAAGGCTCATAGTCAGGTACTGCATTTGCCTTGTATGGACCGGGTCATC
11737	ntdA	AAGCTTTGCTCGAAGAAACTATGTGCAAAAACAGGTTAAGATTTCAGGTAAAAGCAAAGAAAACATGTCACTATTAAAACACTTGTATGGACCGGGTCATC
11738	ntdA	AAGCTTTGCTCGAAGAAACTATGTCAAAAATGGACAATTTACAGGCAGCAATTGGTTTAGAGAGAATGAAGTACCTTTCATGTATGGACCGGGTCATC
11739	ntdA	AAGCTTTGCTCGAAGAAACTATGGGTGACGTACAAGGAAAAGAACTTGTTATTGAAGACAGTATTGTAAACGAGCGGTGGAAATGTATGGACCGGGTCATC
11740	ntdA	AAGCTTTGCTCGAAGAAACTATGGGCTGGGGCAATAGCAACTGATAATGAAGAACTCGCTAAAAAATGCATTCAATTTTGTATGGACCGGGTCATC
11741	ntdA	AAGCTTTGCTCGAAGAAACTATGCGGGAGGCGTTCCTATCTATGTAGATATTAACCCACAAACATTCTGCATCGATCCTGACATGTATGGACCGGGTCATC
11742	ntdA	AAGCTTTGCTCGAAGAAACTATGCATTAACTGAAGTTTTGCCAACTGGAAAATTTACGAGTGGTCCCTATTTAGAGCAATTCGTGTATGGACCGGGTCATC
11743	ntdA	AAGCTTTGCTCGAAGAAACTATGATTCTACCTGTGCATTTATACGGAAAACATTCAGACATGCAGCATATCCGTCAAATCGCATGTATGGACCGGGTCATC
11744	ntdA	AAGCTTTGCTCGAAGAAACTATGAGTTTTATCTACATATTTACATAAAAGGTATGTAATTGCAACCAGCAGTGGAACCGATGCTGTATGGACCGGGTCATC
11745	ntdA	AAGCTTTGCTCGAAGAAACTATGACATGACCTTTTCAACTATCAAAAAAATCGTGAAATCAGTAAAGTCCCTTTTTTGCCTGTTGTATGGACCGGGTCATC
11746	ntdA	AAGCTTTGCTCGAAGAAACTATGACAACTTCAAAAGATTGTTCTTGGCGGATAGATACATTACCCAATTAGCAGAGTTGCAGATGTATGGACCGGGTCATC
11747	ntdB	AAGCTTTGCTCGAAGAAACTATGTTTTCAGAGCATAACTTCGGTCAGCAAGATAACAAGTGGAACAGTCGCATAAATGAAGGGTGTATGGACCGGGTCATC
11748	ntdB	AAGCTTTGCTCGAAGAAACTATGTGTTATTAAGCAAGAAATCGGAGTATAAAACGTTATCCACGGTTGAACATCCTCAATGTATGGACCGGGTCATC
11749	ntdB	AAGCTTTGCTCGAAGAAACTATGTGGGACGAGGAAAATTTAGATATTTTCCGCATTTTATAGCTAGTGATCTTGGAACTGAAATGTATGGACCGGGTCATC
11750	ntdB	AAGCTTTGCTCGAAGAAACTATGTCTGCTAAAAAATGCAACACAGGAAGCCAAAAACTTGCACAACCTTATAACTGATAGTGATGTATGGACCGGGTCATC
11751	ntdB	AAGCTTTGCTCGAAGAAACTATGTCGGTGTAATCCCTTAGCAGGCGATCCAGAAGACAGCTATGATGTAGATTTTATCCCCATGTATGGACCGGGTCATC
11752	ntdB	AAGCTTTGCTCGAAGAAACTATGTCCGCATACAATCGACGAACAAAAGCAACAAGACATCTATGAACTCGAAGACTATCTAGATGTATGGACCGGGTCATC
11753	ntdB	AAGCTTTGCTCGAAGAAACTATGGGGACAGGAAAGAATGAAATTGTAACGTTTATGTTAGAGAAATACAACCTAAATACCGAATGTATGGACCGGGTCATC
11754	ntdB	AAGCTTTGCTCGAAGAAACTATGGCTATCGCATTTGGGGATAGTGGAAATGATGTTCGTATGTTACAGACAGTAGGGAATGGATGTATGGACCGGGTCATC
11755	ntdB	AAGCTTTGCTCGAAGAAACTATGCAGCTGCATGAAAATCATAACATTCTTTTGAATCCTCAAACCCAATTAGGAAAGTCACGGTGTATGGACCGGGTCATC
11756	ntdB	AAGCTTTGCTCGAAGAAACTATGAAAGATGGGGAGCTAATAATCGGATGGGTTACTGGGAGCAGTATAGAATCTATTCTCGATGTATGGACCGGGTCATC
11757	ntdB	AAGCTTTGCTCGAAGAAACTATGAAACGACAAGAAAAACCTATTAGCTATTGAAAAAATCTGCGAAGAATACGGCGTTTCAGTTGTATGGACCGGGTCATC
11758	ntdC	AAGCTTTGCTCGAAGAAACTATGTGGATTGCATCAACTCAGAATGATTGGGTTGAGATCCCTTCTTTTAGTGATGGTTTTAGATGTATGGACCGGGTCATC
11759	ntdC	AAGCTTTGCTCGAAGAAACTATGTGCCTCAGAAGGTTTAATTGTAGCATCACCAAACTTTTGCCATAAAGAACATGCTTTGCATGTATGGACCGGGTCATC
11760	ntdC	AAGCTTTGCTCGAAGAAACTATGTAAAAAGCTTAATTATCAATAATGAACTAGGTAACATACTGTCCATAAAAGTACACTTCATGTATGGACCGGGTCATC
11761	ntdC	AAGCTTTGCTCGAAGAAACTATGGGTAGACTGCCCAGTACCGCAAAGCCTATTAAACGATCCGCCAAACGAGTTTTATGGATGTATGGACCGGGTCATC
11762	ntdC	AAGCTTTGCTCGAAGAAACTATGGGATAAACAGGTACTTGTAGATGACTATGCAGAAATTTATGGCCAGCTGAAGAACAAGGTTGTATGGACCGGGTCATC
11763	ntdC	AAGCTTTGCTCGAAGAAACTATGGAGTGATTTCATCACAGAATCAGTAAGGGCAAAGATGAACACAAATGTAAAAACAAAAGATGTATGGACCGGGTCATC
11764	ntdC	AAGCTTTGCTCGAAGAAACTATGGAAGAAGCAAGCATAATGAAAGATACTGCTGAAAGGTTGAGCGTAAGAGCCAGTATGGGATGTATGGACCGGGTCATC
11765	ntdC	AAGCTTTGCTCGAAGAAACTATGGAAGAAGATAGGCATCATAGGTGCAGGTGGTATTGCAAGAGCGCATGCAACTGCTTGTATGGACCGGGTCATC
11766	ntdC	AAGCTTTGCTCGAAGAAACTATGGAAAAATAGTGCACTTAGACGTAAGAAGTTTACTTGGAGAGATGACGCTAATAGTAAGAATGTATGGACCGGGTCATC
11767	ntdC	AAGCTTTGCTCGAAGAAACTATGCGAGTGGATCATTGGGGGATCTGGGTATTCACCTTATTGACATGGTATGGTATTTGTTCGTGTATGGACCGGGTCATC
11768	ntdC	AAGCTTTGCTCGAAGAAACTATGCATCACATCAAAGTGTTCTGTACCTGAAGACTGTGGTTTTAGCATTGAGGTAGTTGGACATGTATGGACCGGGTCATC
11769	ntdC	AAGCTTTGCTCGAAGAAACTATGCAAAATGCGGAAAGCTTTGTGAAAACTTTCGGCGGGAAGTCATTTGAAAACGTAGATGTGTATGGACCGGGTCATC
11770	ntdC	AAGCTTTGCTCGAAGAAACTATGAGAAATGTTCTTTGAGAAAGACAGCAACTCTCAACCCATGTCTGTTTCAGCAGTCAACTTGTATGGACCGGGTCATC
11771	ntdC	AAGCTTTGCTCGAAGAAACTATGAAGAGTTTAAATACCACACAGGTAATCCTCACGTTTACAAGCTCATAGATGGCTTGAACGTGTATGGACCGGGTCATC
11772	ntdR	AAGCTTTGCTCGAAGAAACTATGTTTACAGGAAATGATCAAGTCGCCGCAGGGATTATTAAACAGGCGATGAAAAATGGCTTTTGTATGGACCGGGTCATC
11773	ntdR	AAGCTTTGCTCGAAGAAACTATGTTGACAACCAATTGATTTGCCAAGTCGTTACTCCGACCATAACAACAATTGATATCCCCGTGTATGGACCGGGTCATC
11774	ntdR	AAGCTTTGCTCGAAGAAACTATGTGGGTATGATGAATTTGAAGCCGCATACATGGGGGTAGTACATTTAATTGAAAGAGGGCATGTATGGACCGGGTCATC
11775	ntdR	AAGCTTTGCTCGAAGAAACTATGTGCCTACAATTGATGAAATAGCAAAATTATGCAATGTGTCTAAAACCACAGTGTCAAGAGTGTATGGACCGGGTCATC
11776	ntdR	AAGCTTTGCTCGAAGAAACTATGTCTTAAAGTATGGTCCTATCTTATTATGTAATGAATATCATCACTCAGCGGACATCACGATGTATGGACCGGGTCATC
11777	ntdR	AAGCTTTGCTCGAAGAAACTATGTCGGAATTTTAGGAGAAATAAGACACAAACGATAGCTTTATCGGTTCCGAGTATCGACCATGTATGGACCGGGTCATC
11778	ntdR	AAGCTTTGCTCGAAGAAACTATGTCGAGGATGGCTTTCGTGTTTTTCATAAGATAAAGGATCTAAAGGACAGACCCTCAGCAATGTATGGACCGGGTCATC
11779	ntdR	AAGCTTTGCTCGAAGAAACTATGTCCATTTTTTGCTCAATTAATAAAAGGGGTCTCTCATGAAGTACTGTTTAAGAATTACAATGTATGGACCGGGTCATC
11780	ntdR	AAGCTTTGCTCGAAGAAACTATGGTCAGAGGAAAGAGGGTTATTTGAAAGCTTTACAAGATTACAATTTACATCATAGAAGCGTGTATGGACCGGGTCATC
11781	ntdR	AAGCTTTGCTCGAAGAAACTATGCCTTTTATGACAAACAGACGGAGCTAGAATTACTAGAGTTATTGAAGCATAAAGAAGTGGTGTATGGACCGGGTCATC
11782	ntdR	AAGCTTTGCTCGAAGAAACTATGAGAATTAGGCCAACAGGCTGTGTTGAAAATCATCGAGTCCATTTCGGGTAATGCCTCTTTTGTATGGACCGGGTCATC
11783	ntdR	AAGCTTTGCTCGAAGAAACTATGAAACAGAAGAATTATTAAACTGCCAACAAAGCTTATTATAAGAGAATCAACGTAATGTATGGACCGGGTCATC
11784	ntdR	AAGCTTTGCTCGAAGAAACTATGAAAAAGAGATATGATCTTAAAGGCTATTAACGAACTTGACTACACTCCCAATTATTTAGCTGTATGGACCGGGTCATC
11785	nth	AAGCTTTGCTCGAAGAAACTATGTGAGCTTGTCAAACTGCCAGGGGTCGGGAGAAAGACCGCAAACGTAGTGGTATCCTGTATGGACCGGGTCATC
11786	nth	AAGCTTTGCTCGAAGAAACTATGTGAACTGGTTCATTCCAATCCTTTTGAATTAGTGGTGGCTGTTGCTTTATCTGCGCAATGTATGGACCGGGTCATC
11787	nth	AAGCTTTGCTCGAAGAAACTATGTAAACGGCCGGAAGACTATTTGGCTGTTCCGCTGGAAGAGCTTCAGCAGGATATTAAATCTGTATGGACCGGGTCATC
11788	nth	AAGCTTTGCTCGAAGAAACTATGGGCCATAGCCGTAGATACCCATGTGGAGAGAGTCAGCAAACGATTGGGCATTTGCTGTATGGACCGGGTCATC
11789	nth	AAGCTTTGCTCGAAGAAACTATGGAGTGTCCGCTGCTTTCTTTGTGCAGAGAAGGGCAGAAGAGGGATAAAAAAGGACTGTGTATGGACCGGGTCATC
11790	nth	AAGCTTTGCTCGAAGAAACTATGATTGGTCCGTTACGCATCACCGGCTTATTTTCTTCGGCAGATATCACTGTAAAGCCCTGTATGGACCGGGTCATC
11791	nth	AAGCTTTGCTCGAAGAAACTATGATTCAAAAGCTGAGTAAAATGATTATTGAAGATTACGGCGGAGAAGTGCCGAGAGACCGCTGTATGGACCGGGTCATC
11792	nth	AAGCTTTGCTCGAAGAAACTATGAAATCTAAAACAAATTGAATTCTGTTTAGACAAGATAGGTGACATGTTTCCTCATGCGGATGTATGGACCGGGTCATC
11793	nucA	AAGCTTTGCTCGAAGAAACTATGCGTCATCGTCATCATAGCAGCTGCAGCTGTCGGCCTGATAAAAGGAGACTTTTTCTGTATGGACCGGGTCATC
11794	nucA	AAGCTTTGCTCGAAGAAACTATGCGGGCATCGGCTTACCGATTACCCAGACGGCACAAAGGTTTTATTCACAATTCAGTATGTATGGACCGGGTCATC
11795	nucA	AAGCTTTGCTCGAAGAAACTATGCATGTGCAAAGAAGGCGGTGAGGGAGCTTCTGTAGAATACATTTCTCCCGCTGACTGTATGGACCGGGTCATC
11796	nucA	AAGCTTTGCTCGAAGAAACTATGACTATTGACAGAGACGGAGCTGAAGAACGCCGCGAGCAATCATTAAAGGACGTACCTTTGTATGGACCGGGTCATC
11797	nucA	AAGCTTTGCTCGAAGAAACTATGACCGGTATCCCGAAACTGCCAAGCATATTAAGGATGCGATAAATGAGGGGCACTCTGTATGGACCGGGTCATC
11798	nucB	AAGCTTTGCTCGAAGAAACTATGGGAGGAATCTTTAAAGGGAATCCCGACCAAGCCGGGCTATGACCGGGATGAGTGGTGTATGGACCGGGTCATC
11799	nucB	AAGCTTTGCTCGAAGAAACTATGGATATGTGACGCCTTCTGATAATCGCGGCGCCGGCTCGTGGGTAGGGAATCAAATTGTATGGACCGGGTCATC
11800	nucB	AAGCTTTGCTCGAAGAAACTATGCGATTGCAGAGGGACATCCAGATATTTGTACCATTGACAGAGATGGAGCAGACAAAAGGCTGTATGGACCGGGTCATC
11801	nucB	AAGCTTTGCTCGAAGAAACTATGAAGGCGCATCTTCGTATGACAAAGTGTTATATTTTCCGCTGTCTCGTTATCCGGAAACCGTGTATGGACCGGGTCATC
11802	nucB	AAGCTTTGCTCGAAGAAACTATGAAATGGATGGCAGGCCTGTTTCTTGCTGCAGCAGTTCTTCTTTGTTTAATGGTTCCTGTATGGACCGGGTCATC
11803	nudF	AAGCTTTGCTCGAAGAAACTATGTCGCGTGAAGTATATGATGCTAAAACAGCCTACGCGATTCAGTATCTTCAGCTGAAAGAATGTATGGACCGGGTCATC
11804	nudF	AAGCTTTGCTCGAAGAAACTATGGGCAAAGCCAGTAAACGTGAAATTGTGAAACACCCTGGAGCTGTAGCGGTACTAGCCTGTATGGACCGGGTCATC
11805	nudF	AAGCTTTGCTCGAAGAAACTATGGAACAGATTTTTTCGGGTAAAGTCATTGATCTTTATGTCGAGGATGTAGAGCTGCCAAACTGTATGGACCGGGTCATC
11806	nudF	AAGCTTTGCTCGAAGAAACTATGCTTGATGAGGACGAGTTTGTTGAAGTGATGGAGGTGACGCTTGAAGATGCGCTAAAGTGTATGGACCGGGTCATC
11807	nudF	AAGCTTTGCTCGAAGAAACTATGATCATGGTCAAACAATTCCGTAAGCCGCTTGAGCGGACGATCGTTGAAATTCCGGTGTATGGACCGGGTCATC
11808	nudF	AAGCTTTGCTCGAAGAAACTATGACATCACCCGGATTTGCAGATGAAATCGTTCACGTTTTTCTTGCTGAGGAGCTTTTGTATGGACCGGGTCATC
11809	nudF	AAGCTTTGCTCGAAGAAACTATGAAAGGTGAGGAGCCGGAGTATACGGCACTTCGGGAACTTGAAGAGGAAACCGGTTATACTGTATGGACCGGGTCATC
11810	nupC	AAGCTTTGCTCGAAGAAACTATGTTTCCATTTCAGCGGCCGTACAACAGCGATCGTATCGGTATTCCTTGTGTCATTTTGTATGGACCGGGTCATC
11811	nupC	AAGCTTTGCTCGAAGAAACTATGTTCGGTATTTCGTTCCAAGGCATTCTTGGATATGTGTTTGCTCCATTCGCTTTTCTTGTCTGTATGGACCGGGTCATC
11812	nupC	AAGCTTTGCTCGAAGAAACTATGTTCGAAGTGCTCGGAGAATACATTCTTGACGGTTTCAAAGTAGCGGTTGTCGTCGTGTATGGACCGGGTCATC
11813	nupC	AAGCTTTGCTCGAAGAAACTATGTGATTGGGATTATCGGTTTAATCGTGTTTTTAGGCCTCGCGTGGATCGCGAGCAGTGTATGGACCGGGTCATC
11814	nupC	AAGCTTTGCTCGAAGAAACTATGTATGAATGTTCTCTTGCCAATCGTGTTTATTTCCGCTCTGATCGGGATTCTGCAAAAGTGTGTATGGACCGGGTCATC
11815	nupC	AAGCTTTGCTCGAAGAAACTATGTATCGGCCTTGCCCTCAGCAAGGTAAACGGTATGGGAAGATTGGAATCGTATAACGTGTATGGACCGGGTCATC
11816	nupC	AAGCTTTGCTCGAAGAAACTATGGTTACCTGCTTGAATACGCGGCAGAGGGAATTAACTTTGTGTTTGGCGGCTTGGTTGTATGGACCGGGTCATC
11817	nupC	AAGCTTTGCTCGAAGAAACTATGGCTGTTAATGCGGGAAGCATTATGGCAACAAAAATGGTATCGAATGAATTTGTCGCCTGTATGGACCGGGTCATC
11818	nupC	AAGCTTTGCTCGAAGAAACTATGCTCAATCGGAATCATTGCCGGTGCCGTAAAAGGACTGAATGAAAAGCAAGGAAATTGTATGGACCGGGTCATC
11819	nupC	AAGCTTTGCTCGAAGAAACTATGCGCTCGTTTCGGCTTGAAATTATTATACGGTGCTACGCTTGTCAGCTTTTTATCAGCAGCTGTATGGACCGGGTCATC
11820	nupC	AAGCTTTGCTCGAAGAAACTATGATTCTTGGCTACATTCTCCTCAATACCGGAATAGGGAATTTCCTCGTGGGAGGATTTGCATGTATGGACCGGGTCATC
11821	nupC	AAGCTTTGCTCGAAGAAACTATGAGCGCTTGTTTTGAACTTATTTGGCGGTTTCATTATCGCTTCTATTATCAATCCGTACGATGTATGGACCGGGTCATC
11822	nupC	AAGCTTTGCTCGAAGAAACTATGAAGAAAGAACTCGGTCTTTTAAATCAGCAGCGCTTGTACACGCTTTGCGCATCTGCTGTATGGACCGGGTCATC
11823	nupC	AAGCTTTGCTCGAAGAAACTATGAACTGTATCAATGTCGATTGTCGGTGCGTATATGACAATGCTGAAACCGGAATATGTTGTTGTATGGACCGGGTCATC
11824	nupG	AAGCTTTGCTCGAAGAAACTATGTGATAAAATCGGATGGGTGATTTCAAAGGCTTCCCGCTTGCCGAAATTAGAAAGCTTTTTTGTATGGACCGGGTCATC
11825	nupG	AAGCTTTGCTCGAAGAAACTATGTCGGATCTTATCTTTCAATGGTGCCTGCGACATACGTGTTTACAGCCATTCCTTTGAATGTATGGACCGGGTCATC
11826	nupG	AAGCTTTGCTCGAAGAAACTATGTCGCGTTTGCCTTTCCGTCAGTGATGGCGAATGAAACAGTAGACTTTTTCTTTAGTGCTGTATGGACCGGGTCATC
11827	nupG	AAGCTTTGCTCGAAGAAACTATGGTCCTTTGCAAACTTCAGTACTGTCGGCATGATTTACGGCACGTACAATTCGATCCTTGTGTATGGACCGGGTCATC
11828	nupG	AAGCTTTGCTCGAAGAAACTATGGGCGCCCGATCATTACGTTAATTGTTCTGGAATTGCTGATTACTTGGTTTATGCTGGGATGTATGGACCGGGTCATC
11829	nupG	AAGCTTTGCTCGAAGAAACTATGGAACGAGTTTGTTGCGATGCTTGACTTGAAAAACAATCTCAAATCCCTTCCGCCTCTGTATGGACCGGGTCATC
11830	nupG	AAGCTTTGCTCGAAGAAACTATGCTTGGACTGCCAGTGCACGATGCGATGTATGTTGCTCAGCTGATGGGCATGAAATTAGTGTATGGACCGGGTCATC
11831	nupG	AAGCTTTGCTCGAAGAAACTATGCTCTATTCAAATGATGTTCCTTGGAAATACCGAAGCACTTGCGGTCATCCGCCAGTGTATGGACCGGGTCATC
11832	nupG	AAGCTTTGCTCGAAGAAACTATGCGATTTCTAACAGTATGCTTGTCGGCATGAACATGGTTATCGTTATTTTGGCAATGGTGATGTATGGACCGGGTCATC
11833	nupG	AAGCTTTGCTCGAAGAAACTATGCCTTGTCGGTCTCATTGTGATTATGGCAGTTGTATTCCTATGTTCTCCGCAGAAAAAGAATGTATGGACCGGGTCATC
11834	nupG	AAGCTTTGCTCGAAGAAACTATGCATTCTTGGCGTTTTCGTACATGGCCTGACCATCCAGACAATTTTTGCTTATCTGTTCAGTGTATGGACCGGGTCATC
11835	nupG	AAGCTTTGCTCGAAGAAACTATGAGAAAAGTCAACGGTCATCGGGAGAAACGTGTGGAAACTGCTCGTCAGCGGAATTTGTATGGACCGGGTCATC
11836	nupG	AAGCTTTGCTCGAAGAAACTATGACCTGCTGAATCCTGTTCACGTGCCGGAGGATGAAGATATCATCTATACACCGCCTATGTATGGACCGGGTCATC
11837	nupG	AAGCTTTGCTCGAAGAAACTATGAAAAGTCGGAAGCTGGGCCATCGGTAAAATCGGTGATTTCTTCACTTGGCTGATTTGTATGGACCGGGTCATC
11838	nupN	AAGCTTTGCTCGAAGAAACTATGTTGTAGGCGGCATGGAATCAGAGTTGATCAAAAAATTCGAGGTCGGCTTCCGTGCTGTATGGACCGGGTCATC
11839	nupN	AAGCTTTGCTCGAAGAAACTATGTTCAATCCAAATCTGATGCAGACTATACAACGAACTTAAATAAATTGGCGCGTGAGAATGTATGGACCGGGTCATC
11840	nupN	AAGCTTTGCTCGAAGAAACTATGTGCGATTATAGATGCTGTTGTCGATAAAGACAACGTCGCAAGTATTACGTTTAAAGAGCATGTATGGACCGGGTCATC
11841	nupN	AAGCTTTGCTCGAAGAAACTATGTCGGTGTCGATAAAGACCAATACGCAGAAGGCCAGGTAGAAGGAACAGATGATAACGTCATGTATGGACCGGGTCATC
11842	nupN	AAGCTTTGCTCGAAGAAACTATGTAAAGCCGTTGTAGAAGTGAAATACGCAGGGGGTTTCGATAAAGCCGATGTCGGTAAAGCTGTATGGACCGGGTCATC
11843	nupN	AAGCTTTGCTCGAAGAAACTATGGTATAAATCAGGCGTAGATGTTATTTATCACTCTGCGGGCGCCACTGGCACAGGCTGTATGGACCGGGTCATC
11844	nupN	AAGCTTTGCTCGAAGAAACTATGGCGAAACACTTACCTACGGGCTTGATCAAGACGGAGTCGGCATTTCTCCATCTAAATGTATGGACCGGGTCATC
11845	nupN	AAGCTTTGCTCGAAGAAACTATGGCATCCAAGCCTTTGGGAAAGAGAATGGGCTGAAAAAAGGCAAAAACGGTTACGACTATTGTATGGACCGGGTCATC
11846	nupN	AAGCTTTGCTCGAAGAAACTATGATAAACGAAAAATCGGATTGGCGATGTCACTTGTGATCGCAGCAGGCACCATATTATGTATGGACCGGGTCATC
11847	nupN	AAGCTTTGCTCGAAGAAACTATGAATTTACGGCGTCGGCTACTTAATGGAGGATTCAATCAGCGAAATTGCTGACCAGCTGTATGGACCGGGTCATC
11848	nupN	AAGCTTTGCTCGAAGAAACTATGAAGTAGATACAGTCGTTGAAGATGTAACGAAAAAAGCGAGTGACGGAAAGTTCCCGGGCGTGTATGGACCGGGTCATC
11849	nupN	AAGCTTTGCTCGAAGAAACTATGAAGGCTCATTTCTCGTCGGAGTGGCCGCAGCCCTATCAAGCAAATCAGGAAAAATTGTATGGACCGGGTCATC
11850	nupN	AAGCTTTGCTCGAAGAAACTATGAACAAATTCAGTGTGGCGATGGTTACTGACGTAGGCGGAGTGGATGACAAATCCTTTGTATGGACCGGGTCATC
11851	nupN	AAGCTTTGCTCGAAGAAACTATGAAAAAATCATCGACGGATTGGAAATCCCGGCAACTGAGAAAGAGCTGAAAACCTTCATGTATGGACCGGGTCATC
11852	nupO	AAGCTTTGCTCGAAGAAACTATGTCGCCATAAACACGGTCTCGTCCTTGATTTTCCAATCGGAGAGAATATCCTGCTGTGTATGGACCGGGTCATC
11853	nupO	AAGCTTTGCTCGAAGAAACTATGGCTGAAAGAGATTATGGAGATTTGTGACCGCGTTACGGTTATCCGTAAAGGAAAAGGCATGTATGGACCGGGTCATC
11854	nupO	AAGCTTTGCTCGAAGAAACTATGCGGCTGTTTTGACGCCTCATGAAATTAAGGAACTGATGCAAATTATGAAGAACCTGGTCATGTATGGACCGGGTCATC
11855	nupO	AAGCTTTGCTCGAAGAAACTATGCGAACAAAGCGAATGACCTTGGAATTGGAATGGTGCACCAGCACTTTATGCTTGTTGTATGGACCGGGTCATC
11856	nupO	AAGCTTTGCTCGAAGAAACTATGCCTTGATGTCGGAGCGATTGAATTTGTCCATAAAAAGCTCATTGAGCAGCGTGATTGTATGGACCGGGTCATC
11857	nupO	AAGCTTTGCTCGAAGAAACTATGCAATATCCGCAAGGCGTTTCCAGGTATCGTCGCCAATGACAATATCAATCTTCAAGTCTGTATGGACCGGGTCATC
11858	nupO	AAGCTTTGCTCGAAGAAACTATGATGAATCTCAGTGACAGAATCGCCGTTATTTTTGAAGGACGCATTATCGCCAGCGTTAATGTATGGACCGGGTCATC
11859	nupO	AAGCTTTGCTCGAAGAAACTATGATATCAGTCGGTATGCAGCAGCGCGCAGAAATATTAAAAACCCTCTACCGCGGTGTGTATGGACCGGGTCATC
11860	nupO	AAGCTTTGCTCGAAGAAACTATGAAGTGCTTGCGATTGACGGCATAACTGTAAAGGATACCCGCGGAATAGAGACAGTCAGAGTGTATGGACCGGGTCATC
11861	nupO	AAGCTTTGCTCGAAGAAACTATGAAGCGGTGACAGGACTCCGCAAAACAGATTCAGGAACAATCACCTTAAACGGAAAATGTATGGACCGGGTCATC
11862	nupO	AAGCTTTGCTCGAAGAAACTATGAAAGCGATTATCGGGCGGGAAATAGACCGAAATCCTGATTTATTAATTGCCGCCCTGTATGGACCGGGTCATC
11863	nupO	AAGCTTTGCTCGAAGAAACTATGAAACCCTTGATGTCCGTGATACAAACCAAGACGAACTCGCCAGTCTAATGGTCGGTGTATGGACCGGGTCATC
11864	nupO	AAGCTTTGCTCGAAGAAACTATGAAAATATTATTCTCGGGAAGGAGCCAAAGAAGTTTGGCAGAATTGACCGGAAGCGTGCTGTATGGACCGGGTCATC
11865	nupO	AAGCTTTGCTCGAAGAAACTATGAAAAGCACGCAGCCTGATCACTGAGTACGATGTCAGAACGCCGGATGAATATACATGTATGGACCGGGTCATC
11866	nupP	AAGCTTTGCTCGAAGAAACTATGTTGTCACCATTATGATGAATTATATCGCGCTGCACATGACCAATTACATCATTTCAAACGTGTATGGACCGGGTCATC
11867	nupP	AAGCTTTGCTCGAAGAAACTATGTGGTTAAACGACTCTCTCATTTACTCGTGCCGCTCATCGCAATCATACTTGGTCTTGCTGTATGGACCGGGTCATC
11868	nupP	AAGCTTTGCTCGAAGAAACTATGTATCCGGATTGGCTGTCGCCTTTGCATTCCGAACCGGACTCTTTAATATCGGCGTTGTATGGACCGGGTCATC
11869	nupP	AAGCTTTGCTCGAAGAAACTATGGTGGTTTATCATCAACAAATCTACAAAAGGATTTGAGCTCCGGGCGGTCGGGTTTAACCTGTATGGACCGGGTCATC
11870	nupP	AAGCTTTGCTCGAAGAAACTATGGGACAGCAGCGGTTTGGGTCGGTACGGCGTTTGACGGACCGGCATATATTCACTTTGTATGGACCGGGTCATC
11871	nupP	AAGCTTTGCTCGAAGAAACTATGCTTCCCAGTATGCCGGCATGAGCGTGCGGAAGAATATCATGACCTCCATGCTTATTGTATGGACCGGGTCATC
11872	nupP	AAGCTTTGCTCGAAGAAACTATGCTCTTCTCGGGGGAAACACAGCCGTAGGCGTTGTACTGGCAGCATGCCTGCTTGGTGTATGGACCGGGTCATC
11873	nupP	AAGCTTTGCTCGAAGAAACTATGCATTAAATATGCCGATTGAATCAGGCGTTCCATCAGAGGTCGTTGATATTGTGATTGCCTGTATGGACCGGGTCATC
11874	nupP	AAGCTTTGCTCGAAGAAACTATGATTCTATTTGTGGCTTCAAGCTATGCGATTCGTTTCGTCATGGGCAAATTGAAGAAAAATGTATGGACCGGGTCATC
11875	nupP	AAGCTTTGCTCGAAGAAACTATGATTCGAATACGCAGCAGTGAAAGGCGCATTTACCGGCGTAGGCTTTGACGGTATCTGTATGGACCGGGTCATC
11876	nupP	AAGCTTTGCTCGAAGAAACTATGATTCACGAATCCGCCTCCCTCCGCTCTCCTTTTCTTGAACAGATCACCGATTACTTGTATGGACCGGGTCATC
11877	nupP	AAGCTTTGCTCGAAGAAACTATGATTATGCTTGTGAGCGGCTACAGTGTGGCTAGCGGATATTCGGCTTTGTGGAATGTGTATGGACCGGGTCATC
11878	nupP	AAGCTTTGCTCGAAGAAACTATGATTACAGCGGCAGCTGCAGGAGGATTATGGGGGTTTATTCCCGGCATTTTGAAAGTGTATGGACCGGGTCATC
11879	nupQ	AAGCTTTGCTCGAAGAAACTATGTTTATCTATCATTGTCCCTGCCACACTCGTCTATGCGGCCCCGCTTATTTTAACTGCTCTGTATGGACCGGGTCATC
11880	nupQ	AAGCTTTGCTCGAAGAAACTATGTCGCCCAAAGCTTAAGCATCATTGGATCGCTGCTCCCTCTTTTTAAAGACATACCAAATGTGTATGGACCGGGTCATC
11881	nupQ	AAGCTTTGCTCGAAGAAACTATGTATGCTGATGGCTCCTTATATCTTAACGATTCTCGCTTTAACCGGCTTTATCGGGCGGGTGTATGGACCGGGTCATC
11882	nupQ	AAGCTTTGCTCGAAGAAACTATGTAGCACTTGCCTTTATTTCCTGGTTTATCTTGTTCAAAACGCCGTTCGGCCTTCGTATCCTGTATGGACCGGGTCATC
11883	nupQ	AAGCTTTGCTCGAAGAAACTATGTAATTTATTTTTTGGTCAGGAATTAGGTGCCGCCGCACCTTGGCTTTCGCTCCTTTGTATGGACCGGGTCATC
11884	nupQ	AAGCTTTGCTCGAAGAAACTATGGGCGATATTCCCGTCTTGGGAAAGATCTTCTTTTCGGATGTCTATTATACGTCTATTCTTTGTATGGACCGGGTCATC
11885	nupQ	AAGCTTTGCTCGAAGAAACTATGGGCAAAGCGCAGACAGACAAAATTCCAGAGCCTTTTTATAAGACGAAAATCCCCGGTTTTGTATGGACCGGGTCATC
11886	nupQ	AAGCTTTGCTCGAAGAAACTATGCTCCACAATTGCGCTTGATTTCACGCACTCTACCATCTCCGGGCAAGGTTTTATCTGTATGGACCGGGTCATC
11887	nupQ	AAGCTTTGCTCGAAGAAACTATGCGCTTGTATTCGGAAAATGGCATCCGATCGGAGCACTGGGGGCCGCCCTGTTTTTTGTATGGACCGGGTCATC
11888	nupQ	AAGCTTTGCTCGAAGAAACTATGATGGCAGCAGGCGCCCTGTTTTCACTGATTCACGCGGCAGCGGCGATTTCGTTTCTGTATGGACCGGGTCATC
11889	nupQ	AAGCTTTGCTCGAAGAAACTATGAGAGATCAGGTGTGGTGAATATCGGCCTAGAAGGCCTCATGATTATCGGGGCGTTTGTATGGACCGGGTCATC
11890	nupQ	AAGCTTTGCTCGAAGAAACTATGAGACAGTCAGCGGTGTCGCCATTAACATGCTGGCGCTTGGGGCAACTTTATTTATTGTATGGACCGGGTCATC
11891	nupQ	AAGCTTTGCTCGAAGAAACTATGAATCAACGTATATAAAATGCGCTACATCGGCGTGATGATCAGCGGATTGTTCGGCTGTATGGACCGGGTCATC
11892	nusA	AAGCTTTGCTCGAAGAAACTATGTGAAAAAATTGACATTGTCAACTGGTCCAGTGATCCTGTAGAATTTGTCGCGAATGCGTGTATGGACCGGGTCATC
11893	nusA	AAGCTTTGCTCGAAGAAACTATGGCGGAATTTTAATCAAGCGCAAAATGTACGGGTGGATCTAAACCGTGAAACTGGCTCTGTATGGACCGGGTCATC
11894	nusA	AAGCTTTGCTCGAAGAAACTATGGAAGAAGATGATGAGCCGCTCTTTACGGAGCCTGAAACTGCTGAATCGGATGAATTGTATGGACCGGGTCATC
11895	nusA	AAGCTTTGCTCGAAGAAACTATGCCTGAAATTTATGATGGAACTGTCGAGCTAAAATCTGTTGCCAGAGAAGCCGGCGACTGTATGGACCGGGTCATC
11896	nusA	AAGCTTTGCTCGAAGAAACTATGCAGGCTGGAAGATTGATATTAAGAGCGAAACGGACGCAAGAGAACTTGGAATCTATCCGATGTATGGACCGGGTCATC
11897	nusA	AAGCTTTGCTCGAAGAAACTATGATGTCGTCGAAATCGAAGTTACACCTAAGGATTTCGGGCGCATAGCTGCTCAAACAGTGTATGGACCGGGTCATC
11898	nusA	AAGCTTTGCTCGAAGAAACTATGATCGACCGTGAAGAAGACATCATGACAGGGATCGTCCAGCGTCTGGACAATAAATTTATGTATGGACCGGGTCATC
11899	nusA	AAGCTTTGCTCGAAGAAACTATGAGAAAAAGGCATCAGTAAAGAAATTATCATCGAAGCAATCGAAGCTGCGTTAATTTCTGCTGTATGGACCGGGTCATC
11900	nusA	AAGCTTTGCTCGAAGAAACTATGACGAAGTATACGACCAGAGATTAGAAATCTCAATTGAAGAGGCACAGGGCATCCATCCGGTGTATGGACCGGGTCATC
11901	nusA	AAGCTTTGCTCGAAGAAACTATGAAGGGTCCGCAGATTTATGTGTCAAGAACACATCCAGGCCTGTTAAAGCGTTTGTTTGTGTATGGACCGGGTCATC
11902	nusA	AAGCTTTGCTCGAAGAAACTATGAAATAGAAGCCTTGCTGCCGGTTAATGAGCAAATGCCGAATGAAAGCTACAAGCCCTGTATGGACCGGGTCATC
11903	nusA	AAGCTTTGCTCGAAGAAACTATGAAAGCGACAACTGTTATTGTTCCTGATTACCAGCTGTCTCTGGCAATTGGAAAAAGAGGATGTATGGACCGGGTCATC
11904	nusA	AAGCTTTGCTCGAAGAAACTATGAAAATTTCTGTTCGCACAGATGATCCTGACGTTGATCCTGTCGGTTCATGCGTAGTGTATGGACCGGGTCATC
11905	nusB	AAGCTTTGCTCGAAGAAACTATGCTTGTACACGGGGTATTGGAACACCAAGACCAGCTGGATGAAATGATCTCCAAGCTGTATGGACCGGGTCATC
11906	nusB	AAGCTTTGCTCGAAGAAACTATGCATATGAAATGGCATATGCCGAAGACATTCCGGTGAATGTCTCCATGAACGAAGCTGTATGGACCGGGTCATC
11907	nusB	AAGCTTTGCTCGAAGAAACTATGAGCTGGCAAAACGGTTTGGTGATGACAAAGCGACAAAGTTTGTAAACGGGGTTCTTGTATGGACCGGGTCATC
11908	nusB	AAGCTTTGCTCGAAGAAACTATGAAAAAGCTTTGCAGGCACTATTTCAAATTGATGTCAGCGATATTGCAGTGAATGAAGCCATGTATGGACCGGGTCATC
11909	nusG	AAGCTTTGCTCGAAGAAACTATGTGATAAAAGCAAGGTCAAAGTTTTCGTTAATATGTTTGGCCGTGAAACGCCGGTTGAGCTGTATGGACCGGGTCATC
11910	nusG	AAGCTTTGCTCGAAGAAACTATGTGAACGAAAAACTGATATTGACTTTGAACTGAAAGAGACAGTGAAAGTAATAGACGGACCTGTATGGACCGGGTCATC
11911	nusG	AAGCTTTGCTCGAAGAAACTATGTCAATGGGGATGCAGGATAAAATTTTCCGTGTAGTCGTACCCGAAGAAGAAGAAACGGATGTATGGACCGGGTCATC
11912	nusG	AAGCTTTGCTCGAAGAAACTATGGTTCAAAACCGACGCCGCTTCTTCCGGGGGAAGCAGAAACCATTCTGAAGAGAATTGTATGGACCGGGTCATC
11913	nusG	AAGCTTTGCTCGAAGAAACTATGCAAAAACGGCAAGAAAAAAGTCGTGAAAAAGAAAGTATTCCCTGGTTATGTGCTTGTTGATGTATGGACCGGGTCATC
11914	nusG	AAGCTTTGCTCGAAGAAACTATGATGTTGTTCACACGTACTCTGGTTATGAGAATAAAGTAAAAGCCAACTTGGAAAAGCGTGTGTATGGACCGGGTCATC
11915	nusG	AAGCTTTGCTCGAAGAAACTATGAATTGTAATGACAGACGACTCTTGGTATGTCGTCCGCAACACGCCGGGCGTTACTTGTATGGACCGGGTCATC
11916	oatA	AAGCTTTGCTCGAAGAAACTATGTTTTATTGAGAAGCCGATACGGACACAGGGATTTAGGTCATTTTCCCGCCGTGTTTTTTGTATGGACCGGGTCATC
11917	oatA	AAGCTTTGCTCGAAGAAACTATGTGTCTCAAGCTTTGGAACTCGCAAGGGAATACAAGTCTTTTAATCAGCCGAACAAGGCTGTGTATGGACCGGGTCATC
11918	oatA	AAGCTTTGCTCGAAGAAACTATGTGATAGTTTCGGTTCCCCATCACCTCTAAAAAACCTTTGGTCGCTGGCGATTGAAGTGTATGGACCGGGTCATC
11919	oatA	AAGCTTTGCTCGAAGAAACTATGGGTAAATGAATCTTTGCAGCAACAGGCCCACGCACATCAAAATGTTACGTTAGTTGACTGTGTATGGACCGGGTCATC
11920	oatA	AAGCTTTGCTCGAAGAAACTATGGAGATCCGAGCCGCGTTTACTATGGCACAGACACTCGTTCGTTTGAACTTCTCATTGTATGGACCGGGTCATC
11921	oatA	AAGCTTTGCTCGAAGAAACTATGGAAAGACACGCAATCCCAACAGTTGAAAAAACCAGCAGACACTGCGAAAGAAGTTTTAGCTGTATGGACCGGGTCATC
11922	oatA	AAGCTTTGCTCGAAGAAACTATGCTTGATGGCCTTCGGGCTTTCGCCGTCCTGTCAGTTATCACTTATCACCTAAATTTCAATTGTATGGACCGGGTCATC
11923	oatA	AAGCTTTGCTCGAAGAAACTATGCGGCGAGCAAAAGCACCCTACCAAATGGACCTATAGCTCACAAGAAACAAATGCTGTGTATGGACCGGGTCATC
11924	oatA	AAGCTTTGCTCGAAGAAACTATGCGGCAGCGTACCTTATGATCTTTTCCACTGTTGTGTGGGTCGTATTGTTTGATCGATGTATGGACCGGGTCATC
11925	oatA	AAGCTTTGCTCGAAGAAACTATGCGCTTCGGTGGCTTGGAACGAGGTCTTACGGAATTTATCTTTGGCACTACCCTGTTATGTATGGACCGGGTCATC
11926	oatA	AAGCTTTGCTCGAAGAAACTATGCGCTGCAGCAGATAAAAAACACAATCCTGAACAAAAGACAACAGATTCCAATCAGGGTCATGTATGGACCGGGTCATC
11927	obg	AAGCTTTGCTCGAAGAAACTATGTGAAGAAGTGCCATTTAACATTACACGCGATCCAGACGGTGTATTTGTGCTTTCAGGAGATGTATGGACCGGGTCATC
11928	obg	AAGCTTTGCTCGAAGAAACTATGGACTTGTCGGGTTCCCGAGTGTGGGAAAATCTACTTTGCTGTCTGTTGTCTCATCTGTGTATGGACCGGGTCATC
11929	obg	AAGCTTTGCTCGAAGAAACTATGCGAGTACAATCTGCGTCTCACTGAGCGTCCGCAAATTATCGTTGCAAATAAAATGGATGTATGGACCGGGTCATC
11930	obg	AAGCTTTGCTCGAAGAAACTATGCCTGCCGGCGGTGACGGAGGAAAGGGAGGAGACGTCGTTTTTGAAGTAGATGAAGTGTATGGACCGGGTCATC
11931	obg	AAGCTTTGCTCGAAGAAACTATGCAGCCTTGAGCGGTTATTCAAGATGACTGATTTCTCACGTGATGAATCGGTTAAACGGTTTGTATGGACCGGGTCATC
11932	obg	AAGCTTTGCTCGAAGAAACTATGCACCAGTTTTTGCGCCATATTGAACGGACGAGGGTTATTGTTCATGTCATTGACATGTATGGACCGGGTCATC
11933	obg	AAGCTTTGCTCGAAGAAACTATGATTGCAAGAGGCGGAAGAGGCGGAAGAGGAAATAGCCGCTTTGCTACACCGGCTAATTGTATGGACCGGGTCATC
11934	obg	AAGCTTTGCTCGAAGAAACTATGATTATCCGGTATTCCCGATCAGTGCGGTGACAAGAGAAGGTCTGCGTGAGCTTCTTGTATGGACCGGGTCATC
11935	obg	AAGCTTTGCTCGAAGAAACTATGATGTTTGTAGATCAGGTCAAAGTATATGTAAAAGGCGGCGACGGCGGCAACGGTATGTGTATGGACCGGGTCATC
11936	obg	AAGCTTTGCTCGAAGAAACTATGATATGGTCATTAAAGTTCCGCCGGGCACCGTTGTGACAGACGATGATACAAAACAGTGTATGGACCGGGTCATC
11937	obg	AAGCTTTGCTCGAAGAAACTATGACCGGAATTCCCGCTGTATGACGAGGAAGAGCTTACACAAAACCGTGTCATGTACACTGTATGGACCGGGTCATC
11938	obg	AAGCTTTGCTCGAAGAAACTATGAAATTGCGGACTATCACTTTACAACGCTTGTCCCGAATCTCGGCATGGTTGAAACTGTATGGACCGGGTCATC
11939	obg	AAGCTTTGCTCGAAGAAACTATGAAAACGGCGAGCCGGGAAAAGAACGCTACATTGTTCTTGAATTAAAAGTGCTTGCAGATTGTATGGACCGGGTCATC
11940	obg	AAGCTTTGCTCGAAGAAACTATGAAAAACACTTTAAAGCGATTCGCGGCGAGCATGGCATGTCCAAAAACCAGCACGGTGTATGGACCGGGTCATC
11941	odhA	AAGCTTTGCTCGAAGAAACTATGTTGTTTTGTGGGAAGCACAGTACGGAGATTTTGCCAACGCTGCTCAAGTGTATTTTGTGTATGGACCGGGTCATC
11942	odhA	AAGCTTTGCTCGAAGAAACTATGTTGTGCCGCTTCATCACTTATCTGACTGCAGCACATCATTTGCTGTTCATAACAGCTGTATGGACCGGGTCATC
11943	odhA	AAGCTTTGCTCGAAGAAACTATGTATCGCCAATAACATGATCGGATTCACAACAGAAAGCGCTGAATCCAGATCGACAAAATTGTATGGACCGGGTCATC
11944	odhA	AAGCTTTGCTCGAAGAAACTATGGAAAGATTGACAGAAGTAGAGGGCTTTGAGCAGTTTTTGCACCGCACATTCGTCGTGTATGGACCGGGTCATC
11945	odhA	AAGCTTTGCTCGAAGAAACTATGCTGATTGATTTGATCGGGTACAGACGCTATGGACACAACGAAATGGATGAACCGTCTGTATGGACCGGGTCATC
11946	odhA	AAGCTTTGCTCGAAGAAACTATGCGAACAGCTGTATCCATTCCCGGCAAAAGGAGTCAAAGAATTATTTGCAAAACTTCCGAATGTATGGACCGGGTCATC
11947	odhA	AAGCTTTGCTCGAAGAAACTATGCATTTTAGAAAGACGCGCCAAGGCGTTCGATGATGACAGAAAAGTGGAATGGTCTTGTATGGACCGGGTCATC
11948	odhA	AAGCTTTGCTCGAAGAAACTATGCAGAGATTGCACCAGAGGGAGTAAGCGTTCAATATATTGGACGAAGAAGACGATCCAGCCTGTATGGACCGGGTCATC
11949	odhA	AAGCTTTGCTCGAAGAAACTATGATGTCTTGGCACATGTGCTCGGCAAACCGTATGAAATCATCTTCTCTGAATTCCAGTGTATGGACCGGGTCATC
11950	odhA	AAGCTTTGCTCGAAGAAACTATGATGACATTATTGCACAATCTGTCAAATCAGGCACGACAAGTGTCAACATCGGGATGTGTATGGACCGGGTCATC
11951	odhA	AAGCTTTGCTCGAAGAAACTATGAGTCAGACTTGCAGAAGATATCCGAACCTATGGCCATTTGAACGCTTCCGTCAATCCTGTATGGACCGGGTCATC
11952	odhA	AAGCTTTGCTCGAAGAAACTATGACCTGCGTCTGTCATCTGCAAAGACGCTCCTAAAAACATTTCGAACGGTTTAGAAGCCTGTATGGACCGGGTCATC
11953	odhA	AAGCTTTGCTCGAAGAAACTATGAAGATTTTTACGGTCCGAACCTCGGCTATGCGCTGGAGCTTTACGATCAGTATACCCATGTATGGACCGGGTCATC
11954	odhA	AAGCTTTGCTCGAAGAAACTATGAACAAAGATCTTGTACCGTCTGAGGGATCCATTGGAATCAGCTACGGATGGACGGTGTATGGACCGGGTCATC
11955	odhA	AAGCTTTGCTCGAAGAAACTATGAAAAGCTGGTAAAAGAAGGCGTGGTTACCGAGGAAGTCGTTCAAAACATCGAAAAATCGGTGTATGGACCGGGTCATC
11956	odhB	AAGCTTTGCTCGAAGAAACTATGGTACGATTTCAGAAGGCGCGGGTGAAAGTTCTGCCCCTGCTCCTACAGAGAAAACTGTATGGACCGGGTCATC
11957	odhB	AAGCTTTGCTCGAAGAAACTATGGGTAAAGAAGCGGTTGGTTTCCTCGTGACAATCAAAAATTTACTGGAAGATCCTGAACATGTATGGACCGGGTCATC
11958	odhB	AAGCTTTGCTCGAAGAAACTATGGGCTGCATTGAAAAAATATCCGCTGTTGAATGCAGAAATTCAAGGCGATGAGTTGATGTATGGACCGGGTCATC
11959	odhB	AAGCTTTGCTCGAAGAAACTATGGGCTCCTTCACGATTACAAACGGAGGGACTTTCGGTTCATTGATGTCAACTCCAATTTGTATGGACCGGGTCATC
11960	odhB	AAGCTTTGCTCGAAGAAACTATGGCCCTGTAGCCATTGATGAAGAGCGTTTCGAAAACCGTCCGATGATGTATATCGCTTTATTGTATGGACCGGGTCATC
11961	odhB	AAGCTTTGCTCGAAGAAACTATGGCCCGTAAGCTTGCGAGAGAAAAAGGAATTGACCTGTCTCAAGTTCCAACTGGAGATCTGTATGGACCGGGTCATC
11962	odhB	AAGCTTTGCTCGAAGAAACTATGGATCGCCTGACATTTGCAGGAATCGAAAAAGAGATCGGCGAGCTTGCGAAAAAAGTGTATGGACCGGGTCATC
11963	odhB	AAGCTTTGCTCGAAGAAACTATGGAAGGAACAATAGCCCAATGGTTAAAGCAGCCTGGTGACTATGTAGAACAGGGTGAATGTATGGACCGGGTCATC
11964	odhB	AAGCTTTGCTCGAAGAAACTATGCTTGGAAGAGTGCGCAAGCAGGATGTCGAAGCGTACGAAAAACCGGCATCAAAACTGTATGGACCGGGTCATC
11965	odhB	AAGCTTTGCTCGAAGAAACTATGCAAGAGGTGAGCGAGGAAGCACAATCTGAAGCAAAATCAAGAACGATCGCTTCTCTGTATGGACCGGGTCATC
11966	odhB	AAGCTTTGCTCGAAGAAACTATGATTCTACGATATCGGAATCGCTGTTGCTGCTGATGAAGGTCTTGTCGTTCCGGTTTGTATGGACCGGGTCATC
11967	odhB	AAGCTTTGCTCGAAGAAACTATGAGTGGACATGACGGCTGTCATGAATCTCAGAAAACGCCGCAAAGATCAATTTTTTTGTATGGACCGGGTCATC
11968	odhB	AAGCTTTGCTCGAAGAAACTATGAGAAGAATCGGGTGTACTTCAAGAGGTATTGAAAGATTCGGGTGATACCGTCCAGGTCGGTGTATGGACCGGGTCATC
11969	odhB	AAGCTTTGCTCGAAGAAACTATGAAAAAATGTCACGCCGCAGACAAACGATTGCAAAACGCCTTGTAGAGGTACAGCATGTATGGACCGGGTCATC
11970	ogt	AAGCTTTGCTCGAAGAAACTATGTTGGAAAGAAACGGTTCAGAATACTGAGCATAAGGAAACACCTAATCTTGCAGAAGCGAATGTATGGACCGGGTCATC
11971	ogt	AAGCTTTGCTCGAAGAAACTATGTTATCATTGCCGAAGAGGAGGACCGGATCACTCGTCTATTTCTCAGTCAGGAAGATTGGTGTATGGACCGGGTCATC
11972	ogt	AAGCTTTGCTCGAAGAAACTATGGGAGAGGATTCCATATGGCGAATCCCGAAGCTATGCGGATATTGCCGCTGCTGTCTGTATGGACCGGGTCATC
11973	ogt	AAGCTTTGCTCGAAGAAACTATGGCAGGCTAATAAACGTAACGACCTGCCGATTTTTGTCCCGTGCCACAGAGTGATCTGTATGGACCGGGTCATC
11974	ogt	AAGCTTTGCTCGAAGAAACTATGAATATTTCGCAGGCGAAAGGAAGACATTCTCCCTGCCGCTCAGCCAAAAGGGCACTTGTATGGACCGGGTCATC
11975	ogt	AAGCTTTGCTCGAAGAAACTATGAAACAGTGCGTTAACAGGATACGCCGGAAGCAAAACGGAGATCAAAGCATTTTTGCTAAATGTATGGACCGGGTCATC
11976	ohrA	AAGCTTTGCTCGAAGAAACTATGTCTGCCCGTACTCAAAAGCAACCTCCGGAAATATTGATGTGACACTTGAAGTTGCTGAATTGTATGGACCGGGTCATC
11977	ohrA	AAGCTTTGCTCGAAGAAACTATGGTAAAAGGAGAAGGAGTCAGTGCATCAGAATTGGAGGCGCTTGTGAAAAAAGCGCTGTATGGACCGGGTCATC
11978	ohrA	AAGCTTTGCTCGAAGAAACTATGAAGCGACAAATCCAGAGCAGCTGTTTGCAGCAGGTTATGCAGCTTGCTTTGACAGTGTATGGACCGGGTCATC
11979	ohrA	AAGCTTTGCTCGAAGAAACTATGAAGAGAAGGAAAGGTCATTTCATCAGACCGCGTTCTTGAGCTTGATGTCGCAATGTGTATGGACCGGGTCATC
11980	ohrA	AAGCTTTGCTCGAAGAAACTATGAAATGTTAGCCTGTTAAAGGATGAAGCGGACCAGGGCTATAAGCTGGGTGTGACGCTGTATGGACCGGGTCATC
11981	ohrB	AAGCTTTGCTCGAAGAAACTATGGCGAGGCGGACGAGCAGGACATATTACATCAGATGACGGTGTTCTTGATTTTGATTGTATGGACCGGGTCATC
11982	ohrB	AAGCTTTGCTCGAAGAAACTATGGAACACGTAGCCAAAGAGCAGAATATCGAAATTGATTCGGAGATTGAAGGGCAGGTCATGTATGGACCGGGTCATC
11983	ohrB	AAGCTTTGCTCGAAGAAACTATGCTTGTTGTGAACACGAAAGATTTAGATCGGGAAAAGGCACAAGAGCTTGTCAACGCCTGTATGGACCGGGTCATC
11984	ohrB	AAGCTTTGCTCGAAGAAACTATGCATGAATTCTGTCCTTACTCAAAGGCAACCAGAGGAAATGTTGATGTAAAACTAGAATGTATGGACCGGGTCATC
11985	ohrB	AAGCTTTGCTCGAAGAAACTATGCAAAAAAGAAGGACAAACCGGCACAAATCCGGAACAGCTCTTTGCGGCAGGGTATTGTATGGACCGGGTCATC
11986	ohrR	AAGCTTTGCTCGAAGAAACTATGTAAAAGAAAAAGCGGTTGACATTCCAGGGACAATTCTGGGGCTCTCAAAGCAGTCTGTGTATGGACCGGGTCATC
11987	ohrR	AAGCTTTGCTCGAAGAAACTATGGGCTTTGCTTTTGTTATGGGAACATGAAACGCTTACTGTCAAAAAAATGGGCGAACAGCTGTATGGACCGGGTCATC
11988	ohrR	AAGCTTTGCTCGAAGAAACTATGCTATATGCGAGTTCGCGGGAGATGACAAAGCAATACAAGCCGCTGCTTGATAAGCTGTATGGACCGGGTCATC
11989	ohrR	AAGCTTTGCTCGAAGAAACTATGAGGATCTCAAACAGTTAAAGTCCGCTCTATATACATTACTGGAAACACTTCATCAAAAAATGTATGGACCGGGTCATC
11990	ohrR	AAGCTTTGCTCGAAGAAACTATGAACAGGGTTTGATTACGAGAAAAAGATCTGAAGAGGATGAGCGGTCCGTGTTGATCAGCTGTATGGACCGGGTCATC
11991	oppA	AAGCTTTGCTCGAAGAAACTATGTTGACCGTCAGTCGATTGTTAAAAACGTTACGCAAGGAGAGCAAATCCCGGCAATTGTATGGACCGGGTCATC
11992	oppA	AAGCTTTGCTCGAAGAAACTATGTTAAAACTGAGCCGTTCTCCTTACATCCGGGATTGGCAAATGATTCAGTATCAGGCGTGTATGGACCGGGTCATC
11993	oppA	AAGCTTTGCTCGAAGAAACTATGTGAAACGAGCAAGGACGGAAAGACATATACATTTACCATTCGTGATGGTGTGAAATGGTCTGTATGGACCGGGTCATC
11994	oppA	AAGCTTTGCTCGAAGAAACTATGTGAAAAAACGTTGGTCGATTGTCACGTTGATGCTCATTTTCACTCTCGTGCTGAGTGTATGGACCGGGTCATC
11995	oppA	AAGCTTTGCTCGAAGAAACTATGTCAACACTGAAGCTAAGCCATTAGACAACGTCAATATCCGTAAAGCTTTAACATATTCGCTGTATGGACCGGGTCATC
11996	oppA	AAGCTTTGCTCGAAGAAACTATGTAATGGAGACCCTGTAACTGCACAAGATTTTGAATATGCTTGGAAATGGGCGCTTGACCTGTATGGACCGGGTCATC
11997	oppA	AAGCTTTGCTCGAAGAAACTATGGTCTATATTGATAAGCTCCACAGCCAAGATTATCAAATCGGCCGTATGGGCTGGCTCGTGTATGGACCGGGTCATC
11998	oppA	AAGCTTTGCTCGAAGAAACTATGGCTGTGAATGACAAAACGCTGAAGGTTGAATTAAATAACCCGACTCCATATTTCACTGAATGTATGGACCGGGTCATC
11999	oppA	AAGCTTTGCTCGAAGAAACTATGGCCGTTCAAAATGACGGCATGGAAACACAGCGGCTCTATTACTCTCGAAAAAAATGTGTATGGACCGGGTCATC
12000	oppA	AAGCTTTGCTCGAAGAAACTATGGAATTGTTCCGCGACAAAAACGGAGGAAATAACGATACAGGCTGGGAAAATCCAGAATTCTGTATGGACCGGGTCATC
12001	oppA	AAGCTTTGCTCGAAGAAACTATGCCGACCCTGAAAAAAGACGGTTCTTTACATGTTGAGCCGATTGCAGGAGTGTATTGGTACTGTATGGACCGGGTCATC
12002	oppA	AAGCTTTGCTCGAAGAAACTATGCATTGATGAAATGCCGGTTGCCCCAATCTATTTCTATACTGATACTTGGGTACAGGATGATGTATGGACCGGGTCATC
12003	oppA	AAGCTTTGCTCGAAGAAACTATGAGCAAGGCATCTGATTTGCCAAAAATCAAATTGTCTTACAACACTGATGACGCACACGTGTATGGACCGGGTCATC
12004	oppA	AAGCTTTGCTCGAAGAAACTATGACTAAAAAAATTCCAAGCTGGCGAACTTGATTGGGCCGGTATGCCGCTCGGACAGTGTATGGACCGGGTCATC
12005	oppB	AAGCTTTGCTCGAAGAAACTATGTTGAAACCATTTTTGGGATTCCGGGGCTTGGTGCACACTTCGTCAACAGTATTACTGTATGGACCGGGTCATC
12006	oppB	AAGCTTTGCTCGAAGAAACTATGTTCAGGTTTCCCCGTTTCATTTACTCTTGGAGCAGAAGCTATTCTCCTCGCTTTAGCGTTTGTATGGACCGGGTCATC
12007	oppB	AAGCTTTGCTCGAAGAAACTATGGTGATTATACGGTCATTATGGGTGTAACGGTGTTCTTCAGTGTCATCTTGCTATTGTGTGTGTATGGACCGGGTCATC
12008	oppB	AAGCTTTGCTCGAAGAAACTATGGGTTACAGTGCGGCACGCCATTCGAAACGCACTTTTGCCGGTTGTTACATATATGTGTATGGACCGGGTCATC
12009	oppB	AAGCTTTGCTCGAAGAAACTATGGCTGTTTCCGGTCGCGGGGTGGGATTCCTGGGCATACACCTTTTTGCCTTCCATCTGTATGGACCGGGTCATC
12010	oppB	AAGCTTTGCTCGAAGAAACTATGCGTAGATGTGTTATACGGCATTATTGATCCAAGAATCAAGCTTTCCAAAGCAAAGAAAGGTGTATGGACCGGGTCATC
12011	oppB	AAGCTTTGCTCGAAGAAACTATGCCTGAAATTGAAGCAAATTTAAATGCGCATTATGGCTTGGACAAGCCGCTGTTTGTACATGTATGGACCGGGTCATC
12012	oppB	AAGCTTTGCTCGAAGAAACTATGCAGTTGCAATGTGGGATTTCGGACCGTCATTTAAATATAAAGGTCAGAGTGTTAACGACCTGTATGGACCGGGTCATC
12013	oppB	AAGCTTTGCTCGAAGAAACTATGATTTGGTATTTCGGTTCCGAGCTTTATCATGGCGGCTGTTCTGCAATATGTGTTCTCCTGTATGGACCGGGTCATC
12014	oppB	AAGCTTTGCTCGAAGAAACTATGATTGTTTGGGGTCATTGCAGCCCTTTACCATAATAAGTGGCAGGATTATACCGTCGCGTGTATGGACCGGGTCATC
12015	oppB	AAGCTTTGCTCGAAGAAACTATGATGCCGATGGCGTTTATTGCCAGACTTTCCCGTTCAAGCATGATCGAAGTGTTAAACTGTATGGACCGGGTCATC
12016	oppB	AAGCTTTGCTCGAAGAAACTATGATCACACTATTTGTGATTGTAACTGTGACATTCTTCTTAATGCAAGCAGCACCGGGCGGTGTATGGACCGGGTCATC
12017	oppC	AAGCTTTGCTCGAAGAAACTATGTTGGTTTTAACGTTGTCGGCGACGGATTAAGAGACGCATTGGATCCTAAGTTACGTGTATGGACCGGGTCATC
12018	oppC	AAGCTTTGCTCGAAGAAACTATGTGCTTCGCTTCCGCAGCAATAAGCTTGCAATGGTCGGGCTTATCATTATCGTACTTATGTATGGACCGGGTCATC
12019	oppC	AAGCTTTGCTCGAAGAAACTATGTATTATTGCCATGACGATTACAGGCTGGATTAATATGGCCAGAATCGTGCGCGGACTGTATGGACCGGGTCATC
12020	oppC	AAGCTTTGCTCGAAGAAACTATGGTAGGGGCGCGAATCTCAATCTTTATCGGTGTTGCAGCTGCTGTTCTCGATTTGCTTGTATGGACCGGGTCATC
12021	oppC	AAGCTTTGCTCGAAGAAACTATGGCGCCGATGTTCTCAAGGTATGATTATTCAACTACTAATCTCTTAAATGCGGATAAGCCGTGTATGGACCGGGTCATC
12022	oppC	AAGCTTTGCTCGAAGAAACTATGGCAGCTGAAGAATCAGGAGTATGTGCTTGCTTCACAGACACTGGGTGCAAAAACATGTATGGACCGGGTCATC
12023	oppC	AAGCTTTGCTCGAAGAAACTATGGAACGATGGCTTCTGACGGATTGCCTGCATTGACCTATTATCCGTGGCGTTTATTTGTATGGACCGGGTCATC
12024	oppC	AAGCTTTGCTCGAAGAAACTATGCGATTTTTACAGAAGCCTTTTTAAGCTATTTGGGACTTGGTGTTCCGGCTCCGCTGGTGTATGGACCGGGTCATC
12025	oppC	AAGCTTTGCTCGAAGAAACTATGCCTTCAAAAGATCACTGGTTCGGAACAGATGATCTTGGACGGGACATTTTCGTCCTGTATGGACCGGGTCATC
12026	oppC	AAGCTTTGCTCGAAGAAACTATGCAGCGAATGCCGGCGATGCAGAAAAAATAAGTAAAAAGAGCCTTTCCCTCTGGAAATGTATGGACCGGGTCATC
12027	oppC	AAGCTTTGCTCGAAGAAACTATGCAGATGAAATCATGATGCGTATCGCTGATATCCTTTGGGCAGTTCCTTCATTATTAATGGTGTATGGACCGGGTCATC
12028	oppC	AAGCTTTGCTCGAAGAAACTATGATATCGTGCCAAACGCAATGGGTTCTATTTTGGTCACGATGACACTGACAGTTCCTACTGTGTATGGACCGGGTCATC
12029	oppD	AAGCTTTGCTCGAAGAAACTATGTCCAAGATCCGATGACCTCTTTAAATCCAACGATGAAGGTCGGTAAACAAATTACGGAATGTATGGACCGGGTCATC
12030	oppD	AAGCTTTGCTCGAAGAAACTATGTACGGTAGACGAAATCTTCTACGACCCGAGACATCCGTACACTTGGGGGCTTCTTGTGTATGGACCGGGTCATC
12031	oppD	AAGCTTTGCTCGAAGAAACTATGGGTATCCGATACTCATTATGTAAAATCGTGGCTGCTTCATCCTGACGCGCCAAAGGTAGATGTATGGACCGGGTCATC
12032	oppD	AAGCTTTGCTCGAAGAAACTATGGCCTGAAGCGGTAAAAGCGAAAATGCGTAAACTGGCAAACACGTTTGAAAAACCTGTTGTATGGACCGGGTCATC
12033	oppD	AAGCTTTGCTCGAAGAAACTATGGAGCCGACAACTGCTCTTGATGTAACGATTCAAGCGCAAATTTTGGAATTAATGAAGGATGTATGGACCGGGTCATC
12034	oppD	AAGCTTTGCTCGAAGAAACTATGGAGACAGAGGGTTGTCATTGCCATGGCGCTTGCAGCGAATCCGAAACTTCTGATCTGTATGGACCGGGTCATC
12035	oppD	AAGCTTTGCTCGAAGAAACTATGGAAAATTGACACGTCCATCATCTTTATCACACACGATCTTGGTGTTGTGGCTAACGTTGCTGTATGGACCGGGTCATC
12036	oppD	AAGCTTTGCTCGAAGAAACTATGCTAAAAAACGCGCGGTTGAACTGCTGGAATTAGTCGGTATCCCAATGCCGGAAAAGTGTATGGACCGGGTCATC
12037	oppD	AAGCTTTGCTCGAAGAAACTATGATTATGAAGCTGATTCCAATGCCTCCGGGTTATTTCAAACGCGGTGAGATCCTGTTTTGTATGGACCGGGTCATC
12038	oppD	AAGCTTTGCTCGAAGAAACTATGATAAAGGGGAGACGCTGGCCATTGTTGGAGAATCAGGTTCCGGAAAAAGTGTAACCTTGTATGGACCGGGTCATC
12039	oppD	AAGCTTTGCTCGAAGAAACTATGAGATTTAGCAATTTCATTTAAAACATATGGCGGAGAGGTCCAGGCGATCCGCGGAGTTGTATGGACCGGGTCATC
12040	oppD	AAGCTTTGCTCGAAGAAACTATGACTGGAAAGTTCAGGAGAGGAAGAGCTGACTGCAATTCCGGGCACGCCGCCTGATTTTGTATGGACCGGGTCATC
12041	oppD	AAGCTTTGCTCGAAGAAACTATGAAGGATCTGGTGCCGCTGTCCGAAAAAGAAATGCAAAATGTCCGGGGAAAAGAGATTGTATGGACCGGGTCATC
12042	oppD	AAGCTTTGCTCGAAGAAACTATGAAAGGAGATGCTTTTGCCCTGCGGAGCTCTTACGCGATGAAAATCGATTTTGAACTGTATGGACCGGGTCATC
12043	oppF	AAGCTTTGCTCGAAGAAACTATGTAAAGGATGGGGAAACGATGGAATTCCGTGAAGTCAAACCGGGACATTTTGTGATTGTATGGACCGGGTCATC
12044	oppF	AAGCTTTGCTCGAAGAAACTATGGCACTTTGTCACGCCGAGGGGAACGGTTAAGGCTGTAGATGATTTATCATTTGATTGTATGGACCGGGTCATC
12045	oppF	AAGCTTTGCTCGAAGAAACTATGGAGTTCATGAACTATTGGAAACAGTGGGATTGAACAAGGAACACGCGAACCGCTATCCTTGTATGGACCGGGTCATC
12046	oppF	AAGCTTTGCTCGAAGAAACTATGCTGTTGATCCGGAATTCATTATCGCGGATGAGCCGATTTCCGCTTTGGATGTATCTGTATGGACCGGGTCATC
12047	oppF	AAGCTTTGCTCGAAGAAACTATGATTCCGCTTCCTGATCCGGACTATGAGAGAAATCGCGTTCGCCAGAAATATGATCTGTATGGACCGGGTCATC
12048	oppF	AAGCTTTGCTCGAAGAAACTATGACCTGTTTATTGCCCACGATTTATCGATGGTCAAATACATCAGTGACCGCATTGGCTGTATGGACCGGGTCATC
12049	oppF	AAGCTTTGCTCGAAGAAACTATGACCCCTATGCATCCCTGAATCCGAGAATGACAGTTGCTGATATTATTGCTGAAGGCCTTTGTATGGACCGGGTCATC
12050	oppF	AAGCTTTGCTCGAAGAAACTATGAAGCAACCGATGGTGAGGTGCTGTTCAACGGCGAAAATGTGCACGGGAGAAAATCTGTATGGACCGGGTCATC
12051	oppF	AAGCTTTGCTCGAAGAAACTATGAAAGGTGAAACATTAGGGCTGGTTGGTGAATCTGGCTGCGGTAAATCGACAACAGTGTATGGACCGGGTCATC
12052	oppF	AAGCTTTGCTCGAAGAAACTATGAAACTGGTTGAGCTTGCGCCGGCAGATGAGCTTTATGAAAATCCGCTTCACCCATATACTGTATGGACCGGGTCATC
12053	opuAA	AAGCTTTGCTCGAAGAAACTATGTCCTGAAAGCAACCGGATCAACCGTTGGGGTTAATCAGGCAGATTTTGAAGTATATGATGTGTATGGACCGGGTCATC
12054	opuAA	AAGCTTTGCTCGAAGAAACTATGTATCTTTATTACGCATGACTTGGACGAAGCGTTGCGGATCGGCGACAGAATTGTCTGTATGGACCGGGTCATC
12055	opuAA	AAGCTTTGCTCGAAGAAACTATGGCAACATCGTTCAAATCGGCACGCCTGAAGAAATCCTGATGAATCCATCTAACGAATATTGTATGGACCGGGTCATC
12056	opuAA	AAGCTTTGCTCGAAGAAACTATGGATTGGCGCACTTGCCGGCAATAACGAGTATATCAATGCTGAAGGCACTAACGAACTGTATGGACCGGGTCATC
12057	opuAA	AAGCTTTGCTCGAAGAAACTATGGAGTCTCTTAAGCTCGTTGGACTGGAAGGATTTGAACACCAATATCCCGACCAGCTTTCCTGTATGGACCGGGTCATC
12058	opuAA	AAGCTTTGCTCGAAGAAACTATGCGGATTGATAAAGGGCCTCGCGTAGCATTGACACTGATGAAAAACCTTGGAATTTCTTCTGTATGGACCGGGTCATC
12059	opuAA	AAGCTTTGCTCGAAGAAACTATGCGAAGCGTTCAGTGCGCTCGATCCACTGATTCGTAAAGATATGCAGGATGAGCTTTGTATGGACCGGGTCATC
12060	opuAA	AAGCTTTGCTCGAAGAAACTATGCAGGGAGCGGTAAATCAACTTTAGTACGGATGTTAAACCGGCTTATTGAACCGACTGCCGTGTATGGACCGGGTCATC
12061	opuAA	AAGCTTTGCTCGAAGAAACTATGATTCGTCGAAGATGTTGATTTGTCTAAAGTCCTCACAGCAGGCCACATTATGAAACGCGTGTATGGACCGGGTCATC
12062	opuAA	AAGCTTTGCTCGAAGAAACTATGATTAGGTGTTATCTATGCGTCTGATGCGAAAAAAGCGGCTGAGTCTGATTTGTCACTTCATGTATGGACCGGGTCATC
12063	opuAA	AAGCTTTGCTCGAAGAAACTATGAGATTTTTGACGTTGTGTCCGATGCGAATATTCCAATTGCGGTTGTGGATGAGAAGTGTATGGACCGGGTCATC
12064	opuAA	AAGCTTTGCTCGAAGAAACTATGACATTGATGGTGACATGATAACAAATATGTCAAAAGACCAGCTCCGGGAAGTCCGCCTGTATGGACCGGGTCATC
12065	opuAA	AAGCTTTGCTCGAAGAAACTATGACACAGAATACGGACTGGAGCTTCAAGGTGTAGACAAACAAGAGCGGCAGCAAAAAGCTGTATGGACCGGGTCATC
12066	opuAA	AAGCTTTGCTCGAAGAAACTATGAAGTCTCTAAGATTTTTGGGAAACAAACAAAGAAGGCAGTTCAAATGCTTGCCAACGGAATGTATGGACCGGGTCATC
12067	opuAB	AAGCTTTGCTCGAAGAAACTATGTTCTACAACAGCTCAGCGTTTGTTTAAAGTTCAGCTCCCGCTTGCGACAAAAACGATGTATGGACCGGGTCATC
12068	opuAB	AAGCTTTGCTCGAAGAAACTATGTCGCTAACGGATTGGCCGCTTTTGTAAATGGAATTGTCACCGGTCTTGGATTTATTCTGTATGGACCGGGTCATC
12069	opuAB	AAGCTTTGCTCGAAGAAACTATGGGGACTTGGTTCTGAAGTATACAGTGCCGTTACACAGCTGAAAACCGGGGTCGGAGTAGTGTATGGACCGGGTCATC
12070	opuAB	AAGCTTTGCTCGAAGAAACTATGGGCCGGTATCGCCATCGTTATCGTTGCCATTACCCTGGACCGTATTACTCAAAATTGTATGGACCGGGTCATC
12071	opuAB	AAGCTTTGCTCGAAGAAACTATGGATCAACCAGAGCATCATGCTTGCGTTATCAATGGTTGTTATCGCCGCAATGGTCTGTATGGACCGGGTCATC
12072	opuAB	AAGCTTTGCTCGAAGAAACTATGGAATTTGGGCGTCTCAGAAAGAAACGGTTCGCCGTATTGTAACGCCAATTCTTGATTTTGTATGGACCGGGTCATC
12073	opuAB	AAGCTTTGCTCGAAGAAACTATGCATGACTGTTCTCGGTATTAAACAAGTGCCGGCGGATTTGATTGAAGCGACTGAGTGTATGGACCGGGTCATC
12074	opuAB	AAGCTTTGCTCGAAGAAACTATGCAGATATTATTGACCGTTTTGTTGACTGGATTACGATGACGTTTGGCGGATTCTTCGACGTGTATGGACCGGGTCATC
12075	opuAB	AAGCTTTGCTCGAAGAAACTATGATTTTCTTCTTTAACATCGGTGTTGTGCCGGGTGTTGTTGCATCTGTTATCTTCGCGTGTATGGACCGGGTCATC
12076	opuAB	AAGCTTTGCTCGAAGAAACTATGACTTGCGTGGTGGATCAGTACAAGGGGAATTGCGTTATTTACGTTGATTGGATTCCTCCTTGTATGGACCGGGTCATC
12077	opuAB	AAGCTTTGCTCGAAGAAACTATGAAACATTGGCGCTTGTTTTGACATCTGTGATTATTTCGATTGTGGTCGGGGTTCCTGTATGGACCGGGTCATC
12078	opuAC	AAGCTTTGCTCGAAGAAACTATGTTGGGCTATGAGGTAACACTTACTCAGGTAGAGGCTGGGCCGATGTGGACTGCAATTGTATGGACCGGGTCATC
12079	opuAC	AAGCTTTGCTCGAAGAAACTATGTGATGATATTGGCACCAGTATGACTGGTGTGAAGATGGGGCTTGTTGTTCCTCAATGTATGGACCGGGTCATC
12080	opuAC	AAGCTTTGCTCGAAGAAACTATGTATCTCGATGATCCGAAACAATCTTATGGCAGCGCAGAGGAAATCCATACGATCACATGTATGGACCGGGTCATC
12081	opuAC	AAGCTTTGCTCGAAGAAACTATGGTCCCTGACTGACAAAGCGATGAAGGATTATGACCTGAATGACTGGACATTGATTTCAGCTGTATGGACCGGGTCATC
12082	opuAC	AAGCTTTGCTCGAAGAAACTATGGTCAAGTGCTGCGATGACCGCTACGCTTAAAAAGTCATACGACCGTAAGAAACCGATGTATGGACCGGGTCATC
12083	opuAC	AAGCTTTGCTCGAAGAAACTATGGAAACCTGCCAAAGTTGCTGCTGAGTACGTCAATAAACACAAGGATCAGATTGCCGAATGTATGGACCGGGTCATC
12084	opuAC	AAGCTTTGCTCGAAGAAACTATGCTTCTGAGCCAGTTTAAATGGACGCAGGACGAAATGGGCGAAATCATGATCAAGGTTGTATGGACCGGGTCATC
12085	opuAC	AAGCTTTGCTCGAAGAAACTATGCATCCCTTTCCGCATGGCTGCCGAATACCCATAAAGCATACGCCGCTAAATATAAATGTATGGACCGGGTCATC
12086	opuAC	AAGCTTTGCTCGAAGAAACTATGCAAAATCAACCTTGCCTATGTGGCGTGGGACAGTGAGATTGCAAGTACAAACGTCATATGTATGGACCGGGTCATC
12087	opuAC	AAGCTTTGCTCGAAGAAACTATGATGCTTAAAAAAATCATAGGCATCGGCGTTTCCGCCATGCTGGCGCTCTCACTTGTGTATGGACCGGGTCATC
12088	opuAC	AAGCTTTGCTCGAAGAAACTATGAACGATGAAAATGCATCCGCAGCAGAACAAGTGAATAAGACCATCATCGGGATTGTGTATGGACCGGGTCATC
12089	opuBA	AAGCTTTGCTCGAAGAAACTATGCTGATCGGAATTGTGACGAGGGCAAGTCTGGTCGACATCGTGTATGACTCCCTCTTGTATGGACCGGGTCATC
12090	opuBA	AAGCTTTGCTCGAAGAAACTATGCGCGTGAGCTTTTAAAATTGGTCGATATGGGGCCAGAATATGTAGACCGTTACCCTCATGTGTATGGACCGGGTCATC
12091	opuBA	AAGCTTTGCTCGAAGAAACTATGCCAATCTCGTCAGTGAAGTTTTACATGAAGATATATACACAGTACTGGGCGGCACACTGCTGTATGGACCGGGTCATC
12092	opuBA	AAGCTTTGCTCGAAGAAACTATGCACGGTCCGCAAAATTTTAAAACGGGGTGTCAAATATGTTCCCGTTGTGGATGAAGTGTATGGACCGGGTCATC
12093	opuBA	AAGCTTTGCTCGAAGAAACTATGATTGCTGGTCGTCAATGACGAGCGCGTTCTGCAAGGCTATGTCGATGTTGAAATCTGTATGGACCGGGTCATC
12094	opuBA	AAGCTTTGCTCGAAGAAACTATGATTATGAACACACAGCCTGTAACGATCACCGCGGATAAAACGCTTTCTGAGGCCATTGTATGGACCGGGTCATC
12095	opuBA	AAGCTTTGCTCGAAGAAACTATGACATACAAGGGCGGCAAAAAAGCCGTGAACAACGTAAATCTTAAGATTGCAAAAGGCGTGTATGGACCGGGTCATC
12096	opuBA	AAGCTTTGCTCGAAGAAACTATGAAGATTTTCATTGACGGCGAAAACATCATGGACCAGGATCCTGTAGAGCTCAGGCTGTATGGACCGGGTCATC
12097	opuBB	AAGCTTTGCTCGAAGAAACTATGTTCAATTTTTGCAAACCAATGGGGGAGAGCTTCTTTATAAAACATACGAGCATATTACGATGTATGGACCGGGTCATC
12098	opuBB	AAGCTTTGCTCGAAGAAACTATGTCAACAAAAATCTGCTCGAGTCTGGTAAAGGAATAGGAATGACGCCGGCTGAACAAGTCTGTATGGACCGGGTCATC
12099	opuBB	AAGCTTTGCTCGAAGAAACTATGGTGTAGGGAAGGTTCCGGCCATTGTGGCTTTGTTTTTCTATTCCGTATTGCCGATTTGTATGGACCGGGTCATC
12100	opuBB	AAGCTTTGCTCGAAGAAACTATGGGAATATATCATCGGGGGCGCGGTACCTGTCACGATATTGGCAATTGTGATTGATTATTGTATGGACCGGGTCATC
12101	opuBB	AAGCTTTGCTCGAAGAAACTATGGCTTGCCGCACCAGTGATCATGGCGGGAATCAGAACATCGACGATTTACTTAATCTGTATGGACCGGGTCATC
12102	opuBB	AAGCTTTGCTCGAAGAAACTATGGCATTGTCAATATCATTCAGACGCTGCCGAGTCTGGCCATCCTCGCTTTTTTTATTGTATGGACCGGGTCATC
12103	opuBB	AAGCTTTGCTCGAAGAAACTATGCTTGCTTCCTTTATCGGAGGCGGCGGATTGGGTGATTACATTTTTATCGGACTGAATTGTATGGACCGGGTCATC
12104	opuBB	AAGCTTTGCTCGAAGAAACTATGCAGTTGCTGAACGAAAACTGACACCTGCCGGCATGCAGAGATTGAAGGAATTGTCTGTATGGACCGGGTCATC
12105	opuBB	AAGCTTTGCTCGAAGAAACTATGATCTTAGGTGTGCTGGTTGCCGTCCCCCTCGGGGTTGTGCTTACCAGAATGAAAAAAGTGTATGGACCGGGTCATC
12106	opuBC	AAGCTTTGCTCGAAGAAACTATGTGACTCCTACGGGTTTGATAATACATATGCCTTTACAGTCAGCAAGGAGCTGGCCGACCTGTATGGACCGGGTCATC
12107	opuBC	AAGCTTTGCTCGAAGAAACTATGTATCTCAAATTAATGATAGGTTTAGCACTTGCGGCAACGCTGACGCTGAGCGGCTTGTATGGACCGGGTCATC
12108	opuBC	AAGCTTTGCTCGAAGAAACTATGGTCTCAAAATGCTAAAGGATGATAAACAATTTTTCCCGCCGTACGACTGCTCTCCGGTTGTGTATGGACCGGGTCATC
12109	opuBC	AAGCTTTGCTCGAAGAAACTATGCTTCCTGGTCTCAGCGCTGCTGCAGACCAGACCATTAAAATCGGCGCGCAAAGCATTGTATGGACCGGGTCATC
12110	opuBC	AAGCTTTGCTCGAAGAAACTATGCTGAACTTGAAGGCATCATCAAGAAAATGCTCGGAAAAATCGACACAGCCACGATTGTATGGACCGGGTCATC
12111	opuBC	AAGCTTTGCTCGAAGAAACTATGCAAAGAACCGTCTGTCGTTGCCAAGGAATATTTAGAAAAACATCGCTATTTCGAATCGTGTGTATGGACCGGGTCATC
12112	opuBC	AAGCTTTGCTCGAAGAAACTATGAGAGACCGTATCAGACGTTAAAAAATGGGCGCCGCAATTAAAGCTGGGCGTTGATAACTATGTATGGACCGGGTCATC
12113	opuBC	AAGCTTTGCTCGAAGAAACTATGACAACGATTAAAAATCTTGGCTCCAACGCGGTGCAGCAGCAGGCTTTAATGAACGTGTATGGACCGGGTCATC
12114	opuBC	AAGCTTTGCTCGAAGAAACTATGAATCAGAAATCATCGCCAGCATGCTTGGCCAGTTGATCGAACACCATACTGATCTTGTATGGACCGGGTCATC
12115	opuBC	AAGCTTTGCTCGAAGAAACTATGAAGATATACGGGAGACGCGCTGACAGGCACGTTGAGAATGGAACCTGAAAAAGATCTGTATGGACCGGGTCATC
12116	opuBC	AAGCTTTGCTCGAAGAAACTATGAACGGCTATCAGGATTTTACGAAAACCTACGGCATGACATTCGGCGGCACGTATCTGTATGGACCGGGTCATC
12117	opuBC	AAGCTTTGCTCGAAGAAACTATGAAAGCGGAAAAATGGACATTGTGCTTGCGTATTCAACCGATGGAAGAATCAAGTCCTATGTGTATGGACCGGGTCATC
12118	opuBD	AAGCTTTGCTCGAAGAAACTATGTTTTCGCCGTTTGTCAGCCTGGGTGTTTGCCGTAACAAACGTTATTCAAACAATCTGTATGGACCGGGTCATC
12119	opuBD	AAGCTTTGCTCGAAGAAACTATGTTCCCTGCTGCCGATTATTCGAAACACGTACACAGGCATTATCAGTATTGAACATGCCTGTATGGACCGGGTCATC
12120	opuBD	AAGCTTTGCTCGAAGAAACTATGTTAAGTCCGGTGAAGAAAAAAAGAACCGGGGCGAAACATGTTCAATCAGCTGCATTGTATGGACCGGGTCATC
12121	opuBD	AAGCTTTGCTCGAAGAAACTATGGGGACATGATCGTACGCGGCTCAAACGCAACAAACGGAACTGCGATTATTCTAGCTGTATGGACCGGGTCATC
12122	opuBD	AAGCTTTGCTCGAAGAAACTATGGGCTTACGGCGTTTTATTTGCCGCTGTCGTCGGGGTTCCGGCCGGAATCCTCATCTGTATGGACCGGGTCATC
12123	opuBD	AAGCTTTGCTCGAAGAAACTATGGATACCAACTGCGGTGATGGCGGTAGGGGCGGATTTGCTCATGGCTTGGCTGGAGTGTATGGACCGGGTCATC
12124	opuBD	AAGCTTTGCTCGAAGAAACTATGCTGGCCGTCTTAATGCTTGTTATGGGGCTCGGCGCAAATACCGTGATTCTATCATTATTGTATGGACCGGGTCATC
12125	opuBD	AAGCTTTGCTCGAAGAAACTATGCGTGCTTGAACAGTTAATGACGTATTACGCGCAGAATGGCAGTTACGTCATGGATGATGTATGGACCGGGTCATC
12126	opuBD	AAGCTTTGCTCGAAGAAACTATGCCTTCGCACGGCTCTCGTCATTGCCATCGGAATTACAGCGATCGGCACATTTGTCTGTATGGACCGGGTCATC
12127	opuBD	AAGCTTTGCTCGAAGAAACTATGACGAAATTCCAAGTGCTCAGAATGGTTGAGCTCCCGCTCGCACTTTCTGTCATTATTGTATGGACCGGGTCATC
12128	opuCA	AAGCTTTGCTCGAAGAAACTATGTTGATATCGTATACGATTCCATTTGGGGCGACGAGGAAAACCAGCTCATGACGATTGTATGGACCGGGTCATC
12129	opuCA	AAGCTTTGCTCGAAGAAACTATGTGCTGAAATTGGAACAAGTGTCAAAAGTATATAAAGGCGGCAAAAAAGCTGTGAACAGCATGTATGGACCGGGTCATC
12130	opuCA	AAGCTTTGCTCGAAGAAACTATGGGCGCTTCTTCGCGATACAGTCCGAAAAATTTTGAAGCAGGGGATCAAGTATGTTCTGTATGGACCGGGTCATC
12131	opuCA	AAGCTTTGCTCGAAGAAACTATGGGCGCGCGAGCTGTTAAAGCTTGTGGATATGGGCCCAGAGTATTTAGACCGTTATTGTATGGACCGGGTCATC
12132	opuCA	AAGCTTTGCTCGAAGAAACTATGGACCGGCAAAACGTGCTGAAGGGCTATGTTGATGTGGAAATGATTGATCAAAACCTGTATGGACCGGGTCATC
12133	opuCA	AAGCTTTGCTCGAAGAAACTATGCTGATTCAGTCAAGACCGGATATCGAGCGGGTAGAGCAAATGATGAACAGAACGCTGTATGGACCGGGTCATC
12134	opuCA	AAGCTTTGCTCGAAGAAACTATGCATCGTCTGGAAGGATCTTTATCGACGGAGAAAATATTATGGAACAGGACCCGGTTGAGCTGTATGGACCGGGTCATC
12135	opuCA	AAGCTTTGCTCGAAGAAACTATGAGCAGAGAATCGGCGTGCTGCGCGCCCTGGCAGCGGAACCCCCTCTCATTTTAATTGTATGGACCGGGTCATC
12136	opuCA	AAGCTTTGCTCGAAGAAACTATGAACGCTTTCTCAGGCGATTCAGCTGATGAGAGAAAAACGTGTTGACTCGCTGCTCTGTATGGACCGGGTCATC
12137	opuCB	AAGCTTTGCTCGAAGAAACTATGTTGCTCTTACCAGAATGAAAAAAGGCGCAGGTGCGGTTATCGGTTTCGTAAACATTGTGTATGGACCGGGTCATC
12138	opuCB	AAGCTTTGCTCGAAGAAACTATGTTAAAGGTGTAAATAAAAACCTCCTGGAATCGGGGAAAGGAATTGGCATGACCGGCTGTGTATGGACCGGGTCATC
12139	opuCB	AAGCTTTGCTCGAAGAAACTATGTGAATCAAATGATGACTTTTTTGCAAACGAACGGCGGAGAGCTGCTGTATAAAACAGGATGTATGGACCGGGTCATC
12140	opuCB	AAGCTTTGCTCGAAGAAACTATGTCATTGGCGGTGCCGTGCCTGTCACAATTCTGGCAATTATTATTGATTATGTTCTGTGTATGGACCGGGTCATC
12141	opuCB	AAGCTTTGCTCGAAGAAACTATGGTCGTTTATCGGGGGAGGCGGCCTCGGGGACTATATTTTTATCGGACTGAACCTATTGTATGGACCGGGTCATC
12142	opuCB	AAGCTTTGCTCGAAGAAACTATGGACAGAACGAAAGGTGACGCCGAAAGGCTTGCAAGGGATGAAGGAAGTATCGTAATGTATGGACCGGGTCATC
12143	opuCB	AAGCTTTGCTCGAAGAAACTATGCGAGTCTGGCGATTTTAGCCTTTTTTATTCCGCTTCTCGGCGTAGGAAAAGTGCCTGTATGGACCGGGTCATC
12144	opuCB	AAGCTTTGCTCGAAGAAACTATGCATTTATATATTTCACTCATAGCCGTTGTATTGGGCATTATCGTTGCAGTGCCGCTCGGCTGTATGGACCGGGTCATC
12145	opuCB	AAGCTTTGCTCGAAGAAACTATGAGCAGATTCGGCTCGTTGAAATCCCGCTGGCGATTCCCATCATCATGGCGGGGATTGTATGGACCGGGTCATC
12146	opuCC	AAGCTTTGCTCGAAGAAACTATGTGCTTCCCAATATAAATTAGGCGTCGACAATGCTTGGCTGAAACGAAAAGGCGACTGTATGGACCGGGTCATC
12147	opuCC	AAGCTTTGCTCGAAGAAACTATGGTTTGCTCTCGTCTTTGTCATGCTGCTAGGCGGCTGCTCTCTGCCGGGTCTAGGCTGTATGGACCGGGTCATC
12148	opuCC	AAGCTTTGCTCGAAGAAACTATGGGGAAAATGGATGCGGTTTTGGCTTATTCAACGGATGGACGGATTAAAGCATATGATCTGTATGGACCGGGTCATC
12149	opuCC	AAGCTTTGCTCGAAGAAACTATGGGAACTTGAAGGTGTGATCAATAAGCTGATTGGGCAAATCGACACGGAAACGATGTGTATGGACCGGGTCATC
12150	opuCC	AAGCTTTGCTCGAAGAAACTATGGCTTTGAGTTCGGCACAACTTATCCAATGCAGATCGGGCTAGTCTATGACGCAGTCTGTATGGACCGGGTCATC
12151	opuCC	AAGCTTTGCTCGAAGAAACTATGGACATTGATATTTCAGCCACGCGCTATTCCGGAACAGATTTAACAAGCACCCTCGTGTATGGACCGGGTCATC
12152	opuCC	AAGCTTTGCTCGAAGAAACTATGGAATACTGCTTTAGTGAAAAACCTCGGCTCAAACTATGTTCAGCACCAAGCGATGCTGGGTGTATGGACCGGGTCATC
12153	opuCC	AAGCTTTGCTCGAAGAAACTATGCGGCTTTGATAACACATATGCCTTCACCGTAACAAAAAAGTTTGCGGAAAAGGAGCATGTATGGACCGGGTCATC
12154	opuCC	AAGCTTTGCTCGAAGAAACTATGCCGAAAAAAGCGCTGAACATTGTGCAGAACGAGTTTCAAAAGCGCTTTTCTTATAAATGGTGTATGGACCGGGTCATC
12155	opuCC	AAGCTTTGCTCGAAGAAACTATGAGGTGGATGGCAAGCTGAAGGAGCCGTCTGTCGTAGCAAAGGAATTTTTAGAGAAACATGTATGGACCGGGTCATC
12156	opuCC	AAGCTTTGCTCGAAGAAACTATGACGATACGATCAAAATCGGGGCGCAGAGCATGACAGAATCAGAAATTGTAGCGAATATGTATGGACCGGGTCATC
12157	opuCC	AAGCTTTGCTCGAAGAAACTATGAAGACGATAAGCGTTTCTTTCCGCCGTATGACTGTTCACCGGTGATTCCGGAAAAGTGTATGGACCGGGTCATC
12158	opuCD	AAGCTTTGCTCGAAGAAACTATGTCATGGGGCTGGGCGCTAATACGGTGATATTGTCATTATTTCTGTATTCTCTTCTGCCGATGTATGGACCGGGTCATC
12159	opuCD	AAGCTTTGCTCGAAGAAACTATGGGGGACATCATCGTCAGAGGATCAAACGCCACAAACGGAACCGCGATTATATTAGTGTATGGACCGGGTCATC
12160	opuCD	AAGCTTTGCTCGAAGAAACTATGCTCTGATGGCGGTGATTGCCGATTTGGTCATGGGCTGGCTTGAACGAGCATTAAGTGTATGGACCGGGTCATC
12161	opuCD	AAGCTTTGCTCGAAGAAACTATGCGCGCTTGTCATTGCGATCGGCATTACGGCCATCGGGACATTTGTCGGTGCTGGCTGTATGGACCGGGTCATC
12162	opuCD	AAGCTTTGCTCGAAGAAACTATGCAGGGATTATCAGTATTGAGCACGCCTATCTTGAATCGGGAAAAGCAATGGGGATGATGTATGGACCGGGTCATC
12163	opuCD	AAGCTTTGCTCGAAGAAACTATGATTTTCTGATGTCGGTGTATGGCGTTTTATTTGCCGCCATTGTTGGAATTCCGCTTGTATGGACCGGGTCATC
12164	opuCD	AAGCTTTGCTCGAAGAAACTATGATGGAAGTACTACAGCAGCTTGGCACATACTATTCGCAAAACGGCGGTTACGTGCTGTGTATGGACCGGGTCATC
12165	opuCD	AAGCTTTGCTCGAAGAAACTATGATAGCCAGATACAGAAGATTAAGCGGATGGGTTTTTGCGGTCACGAATGTCATTCAGACCTGTATGGACCGGGTCATC
12166	opuCD	AAGCTTTGCTCGAAGAAACTATGAATTTCAAGTGCTGCGGATGGTCGAGCTTCCGCTTGCGCTTTCTGTCATAATGGCTGTATGGACCGGGTCATC
12167	opuD	AAGCTTTGCTCGAAGAAACTATGTGGAGCGGACTCGGAAAAGGAATTAAGTATTTAAGCAACACAAACATGGTATTGGCCGGATGTATGGACCGGGTCATC
12168	opuD	AAGCTTTGCTCGAAGAAACTATGTCGGCATTCCGAATGCGTTTATCGTCCAATTGGTTTTAATCATTATTGTGACAGTGCTCTGTATGGACCGGGTCATC
12169	opuD	AAGCTTTGCTCGAAGAAACTATGTCAAATGAGCTTCAGACTGACACCGAACGATCCTGAAAAACGCGAATGGATTAACAGTGTATGGACCGGGTCATC
12170	opuD	AAGCTTTGCTCGAAGAAACTATGGTTATTATCATGGTTTGCCATGCTGTTCAGCGCAGGCATGGGAATCGGCTTAGTATTGTATGGACCGGGTCATC
12171	opuD	AAGCTTTGCTCGAAGAAACTATGGGTTAATCAGCAGCACACTGTCACCGATTCTCGGGGATAAAGTAAACGGACCGATCTGTATGGACCGGGTCATC
12172	opuD	AAGCTTTGCTCGAAGAAACTATGGGGTGTTATTTCTCCTGACAGCCTGCAAAATGTGTCTCAATCGGCACAAGCATTTTGTATGGACCGGGTCATC
12173	opuD	AAGCTTTGCTCGAAGAAACTATGGGGCCATTTATGCCATTGTGGCATTATGCATTGCCTATTTCCAATTCCGCAAAGGTGTATGGACCGGGTCATC
12174	opuD	AAGCTTTGCTCGAAGAAACTATGGGCGTCTTGGTGACACCTTGTATTTTGACATTTCTATGGTTCTCCATTTTCGGCGTATCATGTATGGACCGGGTCATC
12175	opuD	AAGCTTTGCTCGAAGAAACTATGGCGCTGCCGTTTTCTATCGTTATCCTGCTGATGATTGCCTCTCTCTATCAATCGCTGTATGGACCGGGTCATC
12176	opuD	AAGCTTTGCTCGAAGAAACTATGCTTGATCACTATCCGCTGACAATGGTGACATCGATCCTTGCATTGATTCTGATCGTGTATGGACCGGGTCATC
12177	opuD	AAGCTTTGCTCGAAGAAACTATGCTCCAGCAAAAAGGCGCGTTCAATGTAGCAAAGCTGTCCACTGAAACGATGCTGTTGTATGGACCGGGTCATC
12178	opuD	AAGCTTTGCTCGAAGAAACTATGATTTTCTATTGGGCATGGTGGATTTCCTGGTCTCCATTTGTCGGCATTTTCATCGTGTATGGACCGGGTCATC
12179	opuD	AAGCTTTGCTCGAAGAAACTATGATTGACTGTATTGCAGTTTTCGCCACTGTTGTCGGGGTGTCAACAAGTCTTGGTCTTTGTATGGACCGGGTCATC
12180	opuD	AAGCTTTGCTCGAAGAAACTATGAGACGTCGTACGGTTCTTTAAATCCGGCGAATTCTGTGAAACTCAGCTGGGGTATCATGTATGGACCGGGTCATC
12181	opuD	AAGCTTTGCTCGAAGAAACTATGAAACAGAAACCCCCCAAGCCTTCAGAGATGCACTCCGCTATACGTTTTTCCACTGTGTATGGACCGGGTCATC
12182	opuE	AAGCTTTGCTCGAAGAAACTATGTTTACTTTATTGCCATGCTGTTAATCGGCTGGTATGCATTCAAGAAAACCACTGACATCATGTATGGACCGGGTCATC
12183	opuE	AAGCTTTGCTCGAAGAAACTATGTTGGTGCGGATTACAAATTAGGCCTGTTTCTGACCACCGCAGTTGTCGTGTTATACATGTATGGACCGGGTCATC
12184	opuE	AAGCTTTGCTCGAAGAAACTATGTGATCTTTTTCACATTGTATACCTCTTCCGGTATGGTATCTGGCGGACGGCTGTTTGAATGTATGGACCGGGTCATC
12185	opuE	AAGCTTTGCTCGAAGAAACTATGGTTTCCTTGCTGTCAGTCTGACTGACTTCGTGCAGGGTGCGATCATGTTTGCAGCTGTATGGACCGGGTCATC
12186	opuE	AAGCTTTGCTCGAAGAAACTATGGTACGAAATCATCCCTGGGTTTATTCTCAGTATGATTGCCGGCATCATTGTCAGCATGATTGTATGGACCGGGTCATC
12187	opuE	AAGCTTTGCTCGAAGAAACTATGGCTCTTGGTCACAGCAAGTGCTGTAACAGAGGATTTATACCGGTCATTTTTCAGACGAAATGTATGGACCGGGTCATC
12188	opuE	AAGCTTTGCTCGAAGAAACTATGCTTTAGGTCTTACAATCGGGGCGTACTCAAATTACTTGCTGCTGGCTCCAAGGCTGCTGTATGGACCGGGTCATC
12189	opuE	AAGCTTTGCTCGAAGAAACTATGCGGCGTTGCTCCGACTTTCCATGAAATCGACGCTGTTAATCCACATTTATTGGATATTGTATGGACCGGGTCATC
12190	opuE	AAGCTTTGCTCGAAGAAACTATGATTGTCCGTCTTAGTCATTGCCGTTATCGCGGTACTCTTGTCATTGAACCCGAACATGTATGGACCGGGTCATC
12191	opuE	AAGCTTTGCTCGAAGAAACTATGATGGCCATTAAAGACATTAAAGATTTAAAACCTGCACGCCGAATCGGCATGAGCTGGTGTATGGACCGGGTCATC
12192	opuE	AAGCTTTGCTCGAAGAAACTATGATGATTGTCGGGGCTGCGACCGTGTTGATCTGGATTACAACCGGCCTGGCAAAATTGTATGGACCGGGTCATC
12193	opuE	AAGCTTTGCTCGAAGAAACTATGATGATTACATGCTTGGAGGAAGAGGCCTCGGACCATTCGTTACTGCTTTGTCTGCTGTATGGACCGGGTCATC
12194	opuE	AAGCTTTGCTCGAAGAAACTATGAGTTCTAGGTTCCGTGCTGACGGGTTTAATCGGTGTTGCATACGCCCATAAATTCGTGTATGGACCGGGTCATC
12195	opuE	AAGCTTTGCTCGAAGAAACTATGAGCATTATTTCCTATTTAGCCTGGGGGTTGGGCTACTACGGCCAGCCTCATATCATCGTCTGTATGGACCGGGTCATC
12196	oxdC	AAGCTTTGCTCGAAGAAACTATGTTACCGCCTTCTTGAACAAGAGCCGATCGAATCTGAGGGAGGAAAAGTATACATTGCAGATGTATGGACCGGGTCATC
12197	oxdC	AAGCTTTGCTCGAAGAAACTATGTGCAATGGGTCATTACGTTGAAAACATCGGGGATGAACCGCTTGTCTTTTTAGAAATCTTTGTATGGACCGGGTCATC
12198	oxdC	AAGCTTTGCTCGAAGAAACTATGTATCTTTAAACCAATGGCTTGCCATGCTTCCTGAAACATTTGTTCAAGCGCACCTTGTGTATGGACCGGGTCATC
12199	oxdC	AAGCTTTGCTCGAAGAAACTATGGGAGGAGGGAGCTGAGTTCCTGCTCGTGTTTGACGATGGATCATTCTCTGAAAACTGTATGGACCGGGTCATC
12200	oxdC	AAGCTTTGCTCGAAGAAACTATGGAAGTGACAGTACGTGAATTGCCGATTTCAGAAAACCTTGCATCCGTAAATATGCGGCTGTATGGACCGGGTCATC
12201	oxdC	AAGCTTTGCTCGAAGAAACTATGCGTTTTTGCATCTGACGGCCATGCCAGAACGTTTAATTACCAAGCCGGTGATGTCTGTATGGACCGGGTCATC
12202	oxdC	AAGCTTTGCTCGAAGAAACTATGCAATTGTAGATGAAAAAGGGCGCAGCTTTATTGACGATGTAGGTGAAGGAGACCTTTGGTGTATGGACCGGGTCATC
12203	oxdC	AAGCTTTGCTCGAAGAAACTATGCAAAATGACATTCCGCAGCCAATTAGAGGAGACAAAGGAGCAACGGTAAAAATCCCGTGTATGGACCGGGTCATC
12204	oxdC	AAGCTTTGCTCGAAGAAACTATGACTGCACTGGCACCCGAATACCCACGAATGGCAATACTACATCTCCGGTAAAGCTAGTGTATGGACCGGGTCATC
12205	oxdC	AAGCTTTGCTCGAAGAAACTATGAATATTGAAAGAGACCGGCAAAACCCTGATATGCTCGTTCCGCCTGAAACCGATCTGTATGGACCGGGTCATC
12206	oxdC	AAGCTTTGCTCGAAGAAACTATGAAAGAAGTCATTGCTGCGAACTTCGGCGTGACAAAAGAAGAGATTTCCAATTTGCCTGTATGGACCGGGTCATC
12207	oxdC	AAGCTTTGCTCGAAGAAACTATGAAACTTCAAAGTGTCTAAAACCATCGCATCAGCGCTCGTAACAGTAGAACCCGGCGTGTATGGACCGGGTCATC
12208	oxdC	AAGCTTTGCTCGAAGAAACTATGAAAACCAACTTCCTGGCAGTTTAAAAGATGATATTGTGGAAGGGCCGAATGGCGAAGTGTGTATGGACCGGGTCATC
12209	oxdD	AAGCTTTGCTCGAAGAAACTATGTGTTCCGCCTGTTACAGATGAGGGTATGATTCCTAACTTGAGATTTTCATTCTCAGACGCTGTATGGACCGGGTCATC
12210	oxdD	AAGCTTTGCTCGAAGAAACTATGTGGATTCTTCTAACTTCCCAATTTCAAAAACGATAGCCGCTGCACTTGTTCAGATTGAGCTGTATGGACCGGGTCATC
12211	oxdD	AAGCTTTGCTCGAAGAAACTATGGTTTTCAACGTTAACCATTTCAGATTGGCTTGCACACACACCAAAAGATGTTCTGTCTGCTGTATGGACCGGGTCATC
12212	oxdD	AAGCTTTGCTCGAAGAAACTATGGCTTTCAACTCTCTTCCGTCTGAGCAAGTCTATATCTACCAAGGGAATGTGCCGGGATCATGTATGGACCGGGTCATC
12213	oxdD	AAGCTTTGCTCGAAGAAACTATGGCAGGCGACGTTGGATACGTGCCTTCTAATGCCGGACACTATATACAAAACACTGGTACATGTATGGACCGGGTCATC
12214	oxdD	AAGCTTTGCTCGAAGAAACTATGCCATGAAATTAGATCACGGCGGCTGGTCAAGAGAAATCACCGTAAGACAGCTTCCTGTATGGACCGGGTCATC
12215	oxdD	AAGCTTTGCTCGAAGAAACTATGCATACAGGGATTGGAACACTGCGAGTTTCTGCTCGTTTTCGATGATGGGAACTTTTCTGTATGGACCGGGTCATC
12216	oxdD	AAGCTTTGCTCGAAGAAACTATGCAAAAGTAACCGCTATGCAGATGTGTCACTCAATCAGTGGATGGCATTGACGCCTAAAGTGTATGGACCGGGTCATC
12217	oxdD	AAGCTTTGCTCGAAGAAACTATGATTGGCATCCCAATAGCGATGAGTGGCAATATTATCTAACAGGACAGGGACGAATGACGTGTATGGACCGGGTCATC
12218	oxdD	AAGCTTTGCTCGAAGAAACTATGATTGGCATAAGCAAGCGGAGTGGGCTTATATGCTTTTGGGACGGGCACGTATCACTGTATGGACCGGGTCATC
12219	oxdD	AAGCTTTGCTCGAAGAAACTATGAGCCTATTCGAAGTGATGGAGCTGGAGCTATTGATACAGGCCCGCGAAATATAATACGGGTGTATGGACCGGGTCATC
12220	oxdD	AAGCTTTGCTCGAAGAAACTATGACCTTTAAACACGAGCTGTTAAATCAACCCCCAATTCAAATGCCAGGGGGGAGTGTTGTATGGACCGGGTCATC
12221	oxdD	AAGCTTTGCTCGAAGAAACTATGACCAAGACGGACGAAATTTCATTGCTGATGTTGGTCCCGGCGACCTTTGGTACTTTGTATGGACCGGGTCATC
12222	oxdD	AAGCTTTGCTCGAAGAAACTATGACAAAGCAACTTGAATGCTGGATCAGTCATGCTTGATTCTCTGCGCAAGAAGAAAGTGTGTATGGACCGGGTCATC
12223	pabA	AAGCTTTGCTCGAAGAAACTATGGTTGAAAAATCCCCTTGTTGCGACGCGATACCACTCGCTGATCGTAAAACCTGAGTGTATGGACCGGGTCATC
12224	pabA	AAGCTTTGCTCGAAGAAACTATGGATTCATTCACGTACAACTTGGTACAGTATTTGGGCGAGCTTGGGGAAGAGCTGGTTGTGTATGGACCGGGTCATC
12225	pabA	AAGCTTTGCTCGAAGAAACTATGATGAGGCGGGAATCAGCCTCGAAGCAATTAAACATTTCGCAGGGAAAATTCCTATTTTCTGTATGGACCGGGTCATC
12226	pabA	AAGCTTTGCTCGAAGAAACTATGATGACCTCCTTTGGGAAAGAAATGCTCAGAAATTTTATTGAGACATATCGCAAGGAAGTTTGTATGGACCGGGTCATC
12227	pabA	AAGCTTTGCTCGAAGAAACTATGATCAGTCCATCGCACAAGTGTTCGGTGGTGATGTTGTTAGGGCAGAACGGCTTATTGTATGGACCGGGTCATC
12228	pabA	AAGCTTTGCTCGAAGAAACTATGATCACAATCGATGAAATTGAAGAACTGTCTCCGGACTTTCTGATGATATCTCCCGGACCGTGTATGGACCGGGTCATC
12229	pabA	AAGCTTTGCTCGAAGAAACTATGAGAAATCATGGCTATTCGCCACAATGACCTCCCGATAGAGGGTGTGCAATTTCACTGTATGGACCGGGTCATC
12230	pabB	AAGCTTTGCTCGAAGAAACTATGTTGCCAGCGGAGATGTGTTTCAAGTCAATCTATCAATAAGGCAGTCACAGTCACTGTCTGTGTATGGACCGGGTCATC
12231	pabB	AAGCTTTGCTCGAAGAAACTATGTTCTGTTCCGAAGCACGAATACAAGGAATCATTCAAAAAAGCTTTTGCGATGCAAAGAGCTGTATGGACCGGGTCATC
12232	pabB	AAGCTTTGCTCGAAGAAACTATGTTCAAAAAGACTCATTCTTACAACAATTTGAGAAACTTGCGCAATCCCGGAAACATCATGTGTATGGACCGGGTCATC
12233	pabB	AAGCTTTGCTCGAAGAAACTATGTGAAAAATACTCGCATGTGATGCACATTGTGTCTAATGTCCAAGGTGAACTGCAGGATGTGTATGGACCGGGTCATC
12234	pabB	AAGCTTTGCTCGAAGAAACTATGTATGGCGTATTTAGAAACACCTGATTTCCAAATCATTTGCGGATCGCCTGAACTGCTTGTTGTATGGACCGGGTCATC
12235	pabB	AAGCTTTGCTCGAAGAAACTATGTACTGGTGCACCGAAAGTAAGAACGATGGAAATTATAGAAGAACTTGAGCCGACACGCCGTGTATGGACCGGGTCATC
12236	pabB	AAGCTTTGCTCGAAGAAACTATGGTTCTTTCGCGGCGCCATTTACCGAGGATGGGTTCTCACAAGCTGTAGAGAAAATTGTATGGACCGGGTCATC
12237	pabB	AAGCTTTGCTCGAAGAAACTATGGCAAGAGGCGGCAGATATAGTATAGCCGGTCTTGATCCAATTGCGACTGTGAAAGGTGTATGGACCGGGTCATC
12238	pabB	AAGCTTTGCTCGAAGAAACTATGCTGCAGTTTAATATCGTCATTCGAACCATTTATGCAACCGGAGGGCAGGCATTTATGCTGTATGGACCGGGTCATC
12239	pabB	AAGCTTTGCTCGAAGAAACTATGCGGATGTGAAGCTATCTGAGTTAGAGCAGATGTGGTTGACTGAGCTTCCCGCTGTCTGTATGGACCGGGTCATC
12240	pabB	AAGCTTTGCTCGAAGAAACTATGCGGAACATGTCATGCTGGTTGATCTTGAGCGAAATGATCTGGGAAGAGTATCACGTTACTGTATGGACCGGGTCATC
12241	pabB	AAGCTTTGCTCGAAGAAACTATGCAAGCTATTAGAGACGAGACCGATTGCGGGCACCCGTTCCAGAGGGAAAACAAATTGTATGGACCGGGTCATC
12242	pabB	AAGCTTTGCTCGAAGAAACTATGAGGTGATCCATTACGGGCCTTCCACAGCTGGTTTAAAACACTGGAAACAGAAACGAATCTGTATGGACCGGGTCATC
12243	pabB	AAGCTTTGCTCGAAGAAACTATGAAGGCGGGGCAATCGGGTTTCTCAGCTATGATTACGCACGGTACATTGAAAATTTTTGTATGGACCGGGTCATC
12244	pabC	AAGCTTTGCTCGAAGAAACTATGTTAAGCTAAATGATATCAAGGATGGCAATGCCCGCGTCAGACTGAACATATCAGCGGTGTATGGACCGGGTCATC
12245	pabC	AAGCTTTGCTCGAAGAAACTATGTGGAAGCCAAAGCGGAGAAGCAACCTCCGCTCTTCAATTGTTATACAAAAAAGAAATGTATGGACCGGGTCATC
12246	pabC	AAGCTTTGCTCGAAGAAACTATGTCGAGGGAATTTTCTTAACGGAGGATGGAGCTGTTGCAGAGGGTATCATATCTAATGTCTTGTATGGACCGGGTCATC
12247	pabC	AAGCTTTGCTCGAAGAAACTATGTCCTTTTGACCATGGGTTTTTATATGGGATCGGTGTTTTCGAAACCTTCAGGCTCTACGATGTATGGACCGGGTCATC
12248	pabC	AAGCTTTGCTCGAAGAAACTATGATAAAGGCTTTGTCGCCCAGACGTACGATAAGCCCACCGTTTTATGCTTTGTGAATCATGTATGGACCGGGTCATC
12249	pabC	AAGCTTTGCTCGAAGAAACTATGAGGAAAGGTTTTATCGATACGGAGAAACACTCCAGAGGGATCGTTCCGGTTAAAATCTCATGTATGGACCGGGTCATC
12250	pabC	AAGCTTTGCTCGAAGAAACTATGAGAGAGGCTTGAACGCGCGCTTAAGGATCTGCAAATCGAATATACTGTTTCAAAGCATGATGTATGGACCGGGTCATC
12251	pabC	AAGCTTTGCTCGAAGAAACTATGACGTTTTATCATAGAAAATGCAAAGGATATCGGCCTGGAGCTCAAAACGGGCCGATGTATGGACCGGGTCATC
12252	pabC	AAGCTTTGCTCGAAGAAACTATGACAGCTGACGAAGCGTGGATGACGAACTCGGTTCTTGAAATCATCCCGTTTACTAAAATGTATGGACCGGGTCATC
12253	pabC	AAGCTTTGCTCGAAGAAACTATGAAAAGGTCGCTGTATCTATACGCCATCGCTTGATACCGGTATTCTGGACGGCGTCTGTATGGACCGGGTCATC
12254	padC	AAGCTTTGCTCGAAGAAACTATGTTTCATTAAACTTTATGCCAAATGAAAAACGCATGCATGGCATTATTTTCTTCCCGAAATGTATGGACCGGGTCATC
12255	padC	AAGCTTTGCTCGAAGAAACTATGTTGTCAAACTGACAGAAGGCGTATATAAAGTGTCTTGGACAGAGCCGACTGGCACGGTGTATGGACCGGGTCATC
12256	padC	AAGCTTTGCTCGAAGAAACTATGTGGAAAACTTTATCGGAAGCCACATGATTTATACGTATGAAAACGGATGGGAATACGAGATGTATGGACCGGGTCATC
12257	padC	AAGCTTTGCTCGAAGAAACTATGGGGTGCATGAACATCCTGAAATTACGGTTTGCTACCAAAATGACCACATTGATTTGATGATGTATGGACCGGGTCATC
12258	padC	AAGCTTTGCTCGAAGAAACTATGGAAGAAGTGATTTCGAAGGCTCCTTATGAGGGAATGACAGACGATATTCGCGCGGTGTATGGACCGGGTCATC
12259	padC	AAGCTTTGCTCGAAGAAACTATGATTATAGAATTCATAGCGGAATGGTTGCCGGACGCTGGGTTCGAGATCAGGAAGTGAATATGTATGGACCGGGTCATC
12260	padC	AAGCTTTGCTCGAAGAAACTATGAAGAATCCCGCGAAAAATATGAAACGTATCCAAAATACGTTGTACCTGAATTTGCGGAAATGTATGGACCGGGTCATC
12261	padR	AAGCTTTGCTCGAAGAAACTATGTGAGAGTATTAAAATACGCCATATTAGGGCTTTTGCGAAAAGGCGAATTGAGTGGATACGTGTATGGACCGGGTCATC
12262	padR	AAGCTTTGCTCGAAGAAACTATGGGACTTCGGCCACTATCTTGTGCTAACGAAAGCGCTGGAGCGGGAGAAAAATTACTGTATGGACCGGGTCATC
12263	padR	AAGCTTTGCTCGAAGAAACTATGGCCAAGCTTTCTGACTTACAGGGAAGCTATGAAAAGCTTATGGCTTCAGCAGAGCCGATGTGTATGGACCGGGTCATC
12264	padR	AAGCTTTGCTCGAAGAAACTATGCTGGAGAAAAAGATGTACACCCTGACAGACAGCGGAAAGCAGGAGCTGCATGACTTGTATGGACCGGGTCATC
12265	padR	AAGCTTTGCTCGAAGAAACTATGATTTCTTGTCTATCGCGCCAGGAGGCTTCTGATTTGTTCAAAGACCAGCTGCAAATGTATGGACCGGGTCATC
12266	padR	AAGCTTTGCTCGAAGAAACTATGATCCGCCACCAGCCGATACCCGAGACGGTGAAGGATGAATTTATGCTGAAGGCTTATTTTGTATGGACCGGGTCATC
12267	padR	AAGCTTTGCTCGAAGAAACTATGAGTTTTGGAGCGCCAAGCACAGCCAGATTTACCCTGAGCTCAAAAAGCTGACGGATTGTATGGACCGGGTCATC
12268	paiA	AAGCTTTGCTCGAAGAAACTATGTCGAGAGAATTTATATAAAGAACAGCTTTCAAAAACATGGGCTTGGCAAACATCTGCTGATGTATGGACCGGGTCATC
12269	paiA	AAGCTTTGCTCGAAGAAACTATGTCATGAAATCGCTGGATATGTAAAGGTCAATATCGATGATGCTCAGTCTGAAGAAATGGGTGTATGGACCGGGTCATC
12270	paiA	AAGCTTTGCTCGAAGAAACTATGGCGATAGAAATTGCGCTGGAACGTAATAAAAAGAACATTTGGCTAGGTGTGTGGGAAAAATGTATGGACCGGGTCATC
12271	paiA	AAGCTTTGCTCGAAGAAACTATGGAACTCACCTGAAAATATGAAAGCCTATTTAGAAAGCGCATTTAACACTGAGCAGCTGGATGTATGGACCGGGTCATC
12272	paiA	AAGCTTTGCTCGAAGAAACTATGCGGGAAGATTTACAAACACTTCAACAATTGAGTATTGAAACATTCAATGACACTTTTAAATGTATGGACCGGGTCATC
12273	paiA	AAGCTTTGCTCGAAGAAACTATGAAAATGGGGTTTGTTCAGACCGGCGCCCACTCATTTTATATGGGTGATGAAGAACTGTATGGACCGGGTCATC
12274	paiB	AAGCTTTGCTCGAAGAAACTATGTGTCCACATGTATGGAAAAGCAAGTATGTTAGAGAAAGATGAATTAGCAGAAGAATTAACTGTATGGACCGGGTCATC
12275	paiB	AAGCTTTGCTCGAAGAAACTATGGGTTGTCACAACAGAACAAGGAAAACCAATTGCCACACATTTGCCGTTAGGATTCAATGTATGGACCGGGTCATC
12276	paiB	AAGCTTTGCTCGAAGAAACTATGGAAAGTGAATTGAAAGGTATTGTTGGATTTAAGATTAAGGTGGAAGACATTCAAGCGGCATGTATGGACCGGGTCATC
12277	paiB	AAGCTTTGCTCGAAGAAACTATGCCAAAATATTTTAAAGTCACAAATGCTGAAGAAATTTGGAATTTTGTACAAGAAAACTCCTGTATGGACCGGGTCATC
12278	paiB	AAGCTTTGCTCGAAGAAACTATGCATGTTGGAGAAATACGAAAAACATCGTGACAATCCTGTGTTATGGGATAAGCTTTCTCCTGTATGGACCGGGTCATC
12279	paiB	AAGCTTTGCTCGAAGAAACTATGATTACGGGGCATTTCGCTTATGGAAATCCTCAGTGGAGAACGTTTGAAGCCTGTGTGTATGGACCGGGTCATC
12280	paiB	AAGCTTTGCTCGAAGAAACTATGATGTTTCAGGGACCGCACGCTTATATTTCTTCTTCCTGGTATTCGCGCGAAAATGTTCTGTATGGACCGGGTCATC
12281	paiB	AAGCTTTGCTCGAAGAAACTATGAACCGAAATGAAACGGATTATATGAACGTCATTGAACAGTTGCAAAATGAAGAAAATCCATGTATGGACCGGGTCATC
12282	panB	AAGCTTTGCTCGAAGAAACTATGTTATCACCTGTCTAAGGAAGATACGCTGAAAAATGCAGCGGCTATCGTTCAGGAAAGCGGTGTATGGACCGGGTCATC
12283	panB	AAGCTTTGCTCGAAGAAACTATGGGGCAAAGACGAACAAAGCGCCAAAAAATTAATAGAAGACAGTATAAAATGCGAAGAAGCTGTATGGACCGGGTCATC
12284	panB	AAGCTTTGCTCGAAGAAACTATGGGCAGAACTCACAGCCAAAATTGCCGAGACGCTAAGCATACCGGTCATTGGAATCTGTATGGACCGGGTCATC
12285	panB	AAGCTTTGCTCGAAGAAACTATGGAACAAGCGGGAGTTGACATGATTTTAGTCGGTGATTCACTTGGAATGGTCGTCCTGTATGGACCGGGTCATC
12286	panB	AAGCTTTGCTCGAAGAAACTATGGAAAGCGGACGGACAAGTTCTCGTTTATCATGATATTATCGGCCACGGTGTTGAGAGATGTATGGACCGGGTCATC
12287	panB	AAGCTTTGCTCGAAGAAACTATGCGCATTGATGAAACCATCGAAACAGCAATCAGCGGATATGTTCAGGATGTAAGACATCTGTATGGACCGGGTCATC
12288	panB	AAGCTTTGCTCGAAGAAACTATGCATCATACAAAAGCCGTTAAAAGGGGTGCGCCGAATACCTTTATTGTGACAGATATGCCGTGTATGGACCGGGTCATC
12289	panB	AAGCTTTGCTCGAAGAAACTATGAGGCATTCCAGTAGTCAGTCACTTAGGTTTGACACCGCAGTCAGTCGGCGTACTGTGTATGGACCGGGTCATC
12290	panB	AAGCTTTGCTCGAAGAAACTATGACGCACTGAAGCTTGAGGGCGGAGAAGGCGTGTTTGAATCCATTCGCGCATTGACTGTATGGACCGGGTCATC
12291	panB	AAGCTTTGCTCGAAGAAACTATGAATGAAGGAGTCTGAAGAACCGATTGTCATGCTGACCGCTTATGATTATCCGGCAGCTATGTATGGACCGGGTCATC
12292	panB	AAGCTTTGCTCGAAGAAACTATGAAGCATTCCTTTCAAATGAACCAGACAGTGCTTGACGGCTTGTACGGGGGAAAATTGTATGGACCGGGTCATC
12293	panC	AAGCTTTGCTCGAAGAAACTATGTTTTTCAAAAGCGCGTTTAATAGATAATATCATTATTGATATTCGAGAAATGGAGAGAATGTATGGACCGGGTCATC
12294	panC	AAGCTTTGCTCGAAGAAACTATGTTGAATTGGTTCCTGTCGATACGGTCAGAGAGGAAGACGGCTTAGCCAAAAGCTCTCTGTATGGACCGGGTCATC
12295	panC	AAGCTTTGCTCGAAGAAACTATGTGAAAGAAGCCATAAAACAATACCATTCAGAGGGCAAGTCAATCGGATTTGTTCCGACGTGTATGGACCGGGTCATC
12296	panC	AAGCTTTGCTCGAAGAAACTATGTATTTTTGTGAATCCTGCACAATTCGGCCCTAATGAAGATTTTGAAGCATATCCGCGCTGTATGGACCGGGTCATC
12297	panC	AAGCTTTGCTCGAAGAAACTATGGTATCCCGGTGAAAAGAATGTCACGATTCATGTAGAAAGACGCACAGACGTGTTATGCGTGTATGGACCGGGTCATC
12298	panC	AAGCTTTGCTCGAAGAAACTATGGGTTTCTGCATGAGGGGCATTTAACCTTAGCAGACAAAGCAAGACAAGAAAACGACGCTGTATGGACCGGGTCATC
12299	panC	AAGCTTTGCTCGAAGAAACTATGGCTTTATTCCTATCCGGAACTCGAGCCTGTGAATGAAATTGCTGGAAAGATGATTCTCGCTGTATGGACCGGGTCATC
12300	panC	AAGCTTTGCTCGAAGAAACTATGGATGCAGCTCTTGCAGAAAACGCCGGAGTCGATATTCTTTTTACGCCAGATGCTCTGTATGGACCGGGTCATC
12301	panC	AAGCTTTGCTCGAAGAAACTATGGAGATCCTGAAGCGGTGATAAAAGCTGCAAAAGATATCATTGAAACGACTAGCGGAACCATGTATGGACCGGGTCATC
12302	panC	AAGCTTTGCTCGAAGAAACTATGCTTAACAGCTGAGGAAAGAAAAGAAGCGCCTAAGCTGTATCGGGCCCTTCAAACAAGTGCTGTATGGACCGGGTCATC
12303	panC	AAGCTTTGCTCGAAGAAACTATGCTCAAGAGAAGGACATTTTGACGGGGTCGCGATCGTACTGACGAAGCTTTTCAATCTATGTATGGACCGGGTCATC
12304	panC	AAGCTTTGCTCGAAGAAACTATGCGGTTTAAAAGATGCGCAGCAGGTAGCTGTTGTTGATGGGTTAATCAGCGACTTCTTCATTGTATGGACCGGGTCATC
12305	panD	AAGCTTTGCTCGAAGAAACTATGTTATTTCCTACAAAATGATGTCTGATCAAGAAGCGGCAAGCCATGAGCCGAAAGTGGTGTATGGACCGGGTCATC
12306	panD	AAGCTTTGCTCGAAGAAACTATGTGATGAAGATCTCATTGATGCTGTGGGAATGCTTCCTAATGAAAAAGTACAAATTGTGAATGTATGGACCGGGTCATC
12307	panD	AAGCTTTGCTCGAAGAAACTATGTCTGAATGATCAAAACAAAATTGAACAAATGCTGGGGAACGAACCAGCCCGTACAATTTTTGTATGGACCGGGTCATC
12308	panD	AAGCTTTGCTCGAAGAAACTATGGTATCGAACAATGATGAGCGGCAAACTTCACAGGGCAACTGTTACGGAAGCAAACTGTATGGACCGGGTCATC
12309	panD	AAGCTTTGCTCGAAGAAACTATGGTATATTATTCCTGGTAAACGGGGAAGCGGCGTCATATGCTTAAACGGTGCAGCCGTGTATGGACCGGGTCATC
12310	parC	AAGCTTTGCTCGAAGAAACTATGTTGCAACAATCCGTTCTTCTAGCGATAAACGTGACGCTAAAAACAATTTGATCGCGAAATGTATGGACCGGGTCATC
12311	parC	AAGCTTTGCTCGAAGAAACTATGTGATTTGCAGATCACATATAACTTCAATATGGTGGCTATCCATAACCGCCGTCCGATGCTGTATGGACCGGGTCATC
12312	parC	AAGCTTTGCTCGAAGAAACTATGTCGTGATGAAACGGATCGAACAGGGCTGAGAGTGGTCATTGAACTGAAAAAAGAATGTATGGACCGGGTCATC
12313	parC	AAGCTTTGCTCGAAGAAACTATGTCAGGCTGAAGCCATCGTGTCATTGCAGCTATATCGTTTAACCAATACCGATATCACAGCTGTATGGACCGGGTCATC
12314	parC	AAGCTTTGCTCGAAGAAACTATGTATGAAGCAATGGTGCGGATGAGCCAGGATTGGAAAGTTCGTAATGTGTTAATCGAAATGTGTATGGACCGGGTCATC
12315	parC	AAGCTTTGCTCGAAGAAACTATGGCCTTCTTGCTCTGTTGACGAACTCATGGAAGTTATTAAAGGGCCTGATTTTCCGACAGGTGTATGGACCGGGTCATC
12316	parC	AAGCTTTGCTCGAAGAAACTATGGATGGAAGGACATGGGCCAGCATTTTTCAAATCTAATCACTATTGACCGTGATGAAACGATGTATGGACCGGGTCATC
12317	parC	AAGCTTTGCTCGAAGAAACTATGCTCACTTAGGGTATGGTCTATGGTTTGGAGAAGACGAAGTGAATGTAGTTGGCGCGCGTGTATGGACCGGGTCATC
12318	parC	AAGCTTTGCTCGAAGAAACTATGCGGCGATGTTTCCTAACCTATTGGTCAACGGATCTACCGGGATTTCAGCAGGATATGTATGGACCGGGTCATC
12319	parC	AAGCTTTGCTCGAAGAAACTATGCCGTTTTGGACGCTACAGTAAATATATTATTCAAGACAGGGCGCTGCCCGATGCGTGTATGGACCGGGTCATC
12320	parC	AAGCTTTGCTCGAAGAAACTATGCAGACGTGCTGCTGCTCTTTACGAACAAAGGAAGCTACATCTATTGTCCTGTTCACCAGCTGTATGGACCGGGTCATC
12321	parC	AAGCTTTGCTCGAAGAAACTATGCAATTGTCTTGTTCACACAGCGGGGAGCGGTTAAACGCATGAGTCTTTCTGAGTTTGTATGGACCGGGTCATC
12322	parC	AAGCTTTGCTCGAAGAAACTATGATGTAACCGTTACGAAGGATGGTTACCTAAAACGGACGAGCCAGCGCTCATTTGCTGTATGGACCGGGTCATC
12323	parC	AAGCTTTGCTCGAAGAAACTATGAACGGTCAGGACTTCGGAATGAAAGATACGGACAGGATGCTGCATCAGTTTGAAATGTATGGACCGGGTCATC
12324	parC	AAGCTTTGCTCGAAGAAACTATGAAAGAATCCTCACCGTGTTGTAGCACTGTTCGCTTGCGGTCTTGAACAGCGACTAATTGTATGGACCGGGTCATC
12325	parE	AAGCTTTGCTCGAAGAAACTATGTGATTGATGAACGCAATGACCAGCGTGAGGTCTTTTATTATGAAAACGGCATAGAAGCGTGTATGGACCGGGTCATC
12326	parE	AAGCTTTGCTCGAAGAAACTATGTGACGCGCGGGGTTTGCACCACTTGGTTTATGAAATTGTAGATAACTCTGTCGACTGTATGGACCGGGTCATC
12327	parE	AAGCTTTGCTCGAAGAAACTATGTCTGAAGTGGTCTCGTTTGAGGGTGAGCATCATTCTATAGAAGTGGACTTTGCGTTCCATGTATGGACCGGGTCATC
12328	parE	AAGCTTTGCTCGAAGAAACTATGTCCAGGCGGTTCTGCCTTTACGCGGTAAAGTCATTAATACAGAAAAAGCTAAGCTTGCTGTGTATGGACCGGGTCATC
12329	parE	AAGCTTTGCTCGAAGAAACTATGGTGTAGAGAGACGTGTGACGACGTTAATGGGAGACAAAGTAGAGCCGCGCAGAAATGTATGGACCGGGTCATC
12330	parE	AAGCTTTGCTCGAAGAAACTATGGGGGAGTCGGGGCAGATTTCTCAATCGATGACATCAACTACGACAAAATCATCATTATGTGTATGGACCGGGTCATC
12331	parE	AAGCTTTGCTCGAAGAAACTATGGGAAGCGGGAAAAAGGAAATCATTGAATATGCATGGTCTGATGAAGAGATGGGGGATTGTATGGACCGGGTCATC
12332	parE	AAGCTTTGCTCGAAGAAACTATGGCCAGATCCAACGATGTTCAGCACAACCACTTATAATTTTGAAACGCTCTCTGAGCGTGTATGGACCGGGTCATC
12333	parE	AAGCTTTGCTCGAAGAAACTATGCCGATGCCGATACTGACGGCGCCCATATTCAAGTGCTGCTTCTTACCTTTTTCTATTGTATGGACCGGGTCATC
12334	parE	AAGCTTTGCTCGAAGAAACTATGCAGTGAAGCAAGATCAGCGGTGGATGCGATTGTTTCAGAGCAGCTTGCTTACTTTTTAGTGTATGGACCGGGTCATC
12335	parE	AAGCTTTGCTCGAAGAAACTATGCAAAAACTGCGATGACGCGTGCTTTTAATGAATATGCGCGAAAAGTGGCTTTGCTTGTATGGACCGGGTCATC
12336	parE	AAGCTTTGCTCGAAGAAACTATGATATTTTGTCGTTTGTCAACAATGTCAGAACAAAAGACGGCGGGACGCATGAGTCAGTGTATGGACCGGGTCATC
12337	parE	AAGCTTTGCTCGAAGAAACTATGATACCATTCAACGATATAAGGGTCTTGGAGAGATGAACGCAGACCAGCTGTGGGAAACGTGTATGGACCGGGTCATC
12338	parE	AAGCTTTGCTCGAAGAAACTATGAATTTGATTACAACGAAGATGCCATACAGGTGCTCGAAGGCCTTGAGGCTGTCAGGTGTATGGACCGGGTCATC
12339	parE	AAGCTTTGCTCGAAGAAACTATGAAAAAATGAATTGTATCTCGTTGAGGGAGATTCAGCAGGCGGGTCAGCCAAGCAGTGTATGGACCGGGTCATC
12340	patA	AAGCTTTGCTCGAAGAAACTATGTTTTAAAGGTTCATCAATACAATGTGTCGTGCGCCTCATCCATTTCTCAAAAAGCCGCTGTATGGACCGGGTCATC
12341	patA	AAGCTTTGCTCGAAGAAACTATGTGTCACAAACGGCTTTGACGATGCATTGATTATGAGAGAACAATACAAAAAACGTCTGGATGTATGGACCGGGTCATC
12342	patA	AAGCTTTGCTCGAAGAAACTATGTGAAGAAAAAAGCGGATTTCAACTATGATGCTGAATCTGAAATTATCATCACAACAGGCGTGTATGGACCGGGTCATC
12343	patA	AAGCTTTGCTCGAAGAAACTATGTCTTGTTTCCATGGGACTTGACGTAGTTAAACCGTCCGGTGCGTTTTATATCTTCCCTTCTGTATGGACCGGGTCATC
12344	patA	AAGCTTTGCTCGAAGAAACTATGTCCGAAAGCAAGAGAGATCGAAATTTCAGGAATACGCAAATTCTCGAATCTTGTAGCCCATGTATGGACCGGGTCATC
12345	patA	AAGCTTTGCTCGAAGAAACTATGTCACACAGCATGACCGGTTGGAGAATTGGATTTTTATTTGCACCGAAAGACATTGTGTATGGACCGGGTCATC
12346	patA	AAGCTTTGCTCGAAGAAACTATGTACAGTGAATTAACATATGACAGACCGCATTACTCCATCGCAACCTATTTGCGGGATCAATGTATGGACCGGGTCATC
12347	patA	AAGCTTTGCTCGAAGAAACTATGGCATTCCGGACGATTTTATCTCCCGGTGATGAAGTCATTATGCCAGGGCCTATTTTGTATGGACCGGGTCATC
12348	patA	AAGCTTTGCTCGAAGAAACTATGGATGAAAACGTGACGTCATATACTCCGAATGCCGGCTACCTGGAGCTGAGACAAGTGTATGGACCGGGTCATC
12349	patA	AAGCTTTGCTCGAAGAAACTATGCTATTATCAATTTGTGCGGGGCCAAGCCTGTCATTGTTGATACTACGTCACACGGCTTGTATGGACCGGGTCATC
12350	patA	AAGCTTTGCTCGAAGAAACTATGCGGGCAGCTCGTTCTCAACATATGGTGAAGGATATGTAAGGCTGTCTTTTGCATGCTTGTATGGACCGGGTCATC
12351	patA	AAGCTTTGCTCGAAGAAACTATGCATTTGGAATGACTTCATTTGATTTTAGTATGGCTCTTTTGGAAGACGCTGGCGTGGCACTGTATGGACCGGGTCATC
12352	patA	AAGCTTTGCTCGAAGAAACTATGCAAGTGTGTCGTGCTTCCTTATCCGTCAAACCCTACCGGCGTGACTTTATCTGAATGTATGGACCGGGTCATC
12353	patA	AAGCTTTGCTCGAAGAAACTATGACTGAAAAGCATCGCAGCTCTCTTAAAAGGCAGAAATGTCTTCGTATTGTCTGATGAAATGTATGGACCGGGTCATC
12354	patB	AAGCTTTGCTCGAAGAAACTATGTTTAATGCTGTACGGACATAAACACACGCCGTTCGCTTCGCTCTCTGACGATTTCTGTATGGACCGGGTCATC
12355	patB	AAGCTTTGCTCGAAGAAACTATGTATTTCCGTGACATGTGCTGCTCCAAGCAAAACATTTAATATCGCCGGATTGCAGTGTATGGACCGGGTCATC
12356	patB	AAGCTTTGCTCGAAGAAACTATGTACTGAAGCTAGGCGAATTGTGCCTTGAGCATGGCGTCACAGTTGTATCGGATGAAATTGTATGGACCGGGTCATC
12357	patB	AAGCTTTGCTCGAAGAAACTATGGGTTATACAACTCCAGATCAAAAAACGAAGGATGCTGTGTGCGGATGGATGCAAAACAGTGTATGGACCGGGTCATC
12358	patB	AAGCTTTGCTCGAAGAAACTATGGCCGGGCGATCAAGTAGTTGTTCAGCCTCCAGTTTATACGCCTTTTTACCATATGGTGGTGTATGGACCGGGTCATC
12359	patB	AAGCTTTGCTCGAAGAAACTATGGAGCACCGAGCTGCCAAAGGTCAAAATGATGAAGCCGGATGCATCATACTTGATTTGTATGGACCGGGTCATC
12360	patB	AAGCTTTGCTCGAAGAAACTATGGAATTATTTGGCGTGACAGACGCCCTCCCGATGTGGGTGGCAGATATGGATTTTCTGTATGGACCGGGTCATC
12361	patB	AAGCTTTGCTCGAAGAAACTATGGAAGGTAAATCCGGAAAGCATCACATTCAGCCCCGGCGTTGTAACAGCTTTGAGCTGTATGGACCGGGTCATC
12362	patB	AAGCTTTGCTCGAAGAAACTATGGAACTTTGATAAACGAGAAGAACGCCTTGGCACCCAATCGGTCAAATGGGATAAAACATGTATGGACCGGGTCATC
12363	patB	AAGCTTTGCTCGAAGAAACTATGCGCGTATTCAAAAGGCGGACCGTGGCTTGATGAATTGATCACTTACATTGAGAAAAATGTATGGACCGGGTCATC
12364	patB	AAGCTTTGCTCGAAGAAACTATGCATTGTTTATTTTATGCAATCCTCATAACCCTTCTGGGCGTTCATGGAGCCGGGATGTATGGACCGGGTCATC
12365	patB	AAGCTTTGCTCGAAGAAACTATGAGCGCTTACGGCTTGTCCGATGCAGAGCTTCAGCAAAGAATGCTAAAAAAAGGAAAATGTATGGACCGGGTCATC
12366	patB	AAGCTTTGCTCGAAGAAACTATGACGGCGCATATGCAATCGATTTTGAAGATTTGGAGACAAAGCTTAGTGACCCAAGCTGTATGGACCGGGTCATC
12367	patB	AAGCTTTGCTCGAAGAAACTATGAAGCCTTCAGCGAAATGGTTTAGGCGGACTGAACGCGTTTGCCGTCACTGCAATCTGTATGGACCGGGTCATC
12368	pbpA	AAGCTTTGCTCGAAGAAACTATGTTAAAGCTGCTAAAGCAAGACCTAGTACCGAATTGTTGGATCGTGCATTCGTTGTCATGATGTATGGACCGGGTCATC
12369	pbpA	AAGCTTTGCTCGAAGAAACTATGTGTTATATTTACCTGGATTATTGTGGAACTGGGCATCAAGCAGATCGTGCAAGGTGATGATGTATGGACCGGGTCATC
12370	pbpA	AAGCTTTGCTCGAAGAAACTATGTGTGGCTTATGCACCAGCTGACAATCCTGAGATTGCTATTTCTGTCGTAGTTCCTTGGATGTATGGACCGGGTCATC
12371	pbpA	AAGCTTTGCTCGAAGAAACTATGTCTTGGCAAAACTTAGGGCCGGTTGGTATTCAAACTGCATTAGAGAAGTCATCAAACGTTTGTATGGACCGGGTCATC
12372	pbpA	AAGCTTTGCTCGAAGAAACTATGGGCTTTAAATGCAATCACATACACGAGATCTAAATCGACCACGCAAGAACAGCGCTTTGTATGGACCGGGTCATC
12373	pbpA	AAGCTTTGCTCGAAGAAACTATGGCGAAAAAAGGGATCGGCGCAGTCGTTGATTCTGTTCAGCCTGAAGTATTGAATAAATGTATGGACCGGGTCATC
12374	pbpA	AAGCTTTGCTCGAAGAAACTATGGACTTCATCCTACGCTATGGGATCAGCTGTAAAAGGTGCAACCGTTTTGACCGGTCTTTGTATGGACCGGGTCATC
12375	pbpA	AAGCTTTGCTCGAAGAAACTATGGACCCTAGAAACGGCGAAGTGCTGACAATGGCAGGGAAGCAGATTAAACGAGAAAATTGTATGGACCGGGTCATC
12376	pbpA	AAGCTTTGCTCGAAGAAACTATGCTCTAATGAAGGATTGCCGTCCAACTTGCTCGACCATTATCTGTCGCTTGGCTACAGTGTATGGACCGGGTCATC
12377	pbpA	AAGCTTTGCTCGAAGAAACTATGATGCAGATCCTTGCTATCAAAAGACAGATGGATTCGGGCTATGCATTGACCCCTCAATATGTATGGACCGGGTCATC
12378	pbpA	AAGCTTTGCTCGAAGAAACTATGATGAAAGCCTTCTGCAGGGCCAAAAAGCAAAAGTCGAAAATATCACAGATTCAAAAGGCATGTATGGACCGGGTCATC
12379	pbpA	AAGCTTTGCTCGAAGAAACTATGATATTGAAGAGGTCCAAGCCGGTTTTAGACGGGTTGCCACTAAAGGGACAGCTGCTGTATGGACCGGGTCATC
12380	pbpA	AAGCTTTGCTCGAAGAAACTATGAGCTCAGCGGTACCACGCGGGAAAATTTATGATCGAAACTTTAATGCCATTGTGACAAATTGTATGGACCGGGTCATC
12381	pbpA	AAGCTTTGCTCGAAGAAACTATGAGACGAACTGCCAGGTGTTGATGTCACGTCCGATTGGGAACGTGAATATCCTTATTGTATGGACCGGGTCATC
12382	pbpA	AAGCTTTGCTCGAAGAAACTATGAATATGTCTCCACCATAGCAAATGGTGGCTACCGCATGAAGCCTCAGCTTGTAAAGGAATGTATGGACCGGGTCATC
12383	pbpB	AAGCTTTGCTCGAAGAAACTATGTTTGCGAAACTGGCGAAAGAAAAGCTGGGATATGACCGCCTCAATCAATATTTGCTGTATGGACCGGGTCATC
12384	pbpB	AAGCTTTGCTCGAAGAAACTATGTATGGCGCCAAAAGATGATCCTGAGCTTTTAATTTATGTTGCTGTACAGCAGCCGCAACTTGTATGGACCGGGTCATC
12385	pbpB	AAGCTTTGCTCGAAGAAACTATGGTCATCCTGGGGAGAATGGCATATATTCAAATAACCGGAAAAGCGAACGGCGAAGTTGTATGGACCGGGTCATC
12386	pbpB	AAGCTTTGCTCGAAGAAACTATGGGGAAAACAGGTACTGCGCAAATAGCCGGTAAAGGCGGATATTTAGACGGCACAGATTGTATGGACCGGGTCATC
12387	pbpB	AAGCTTTGCTCGAAGAAACTATGGGAGCACCTGTTAAGGATCACAATAACGGTGTAGGCTGGGGTCCGACAACATATCATGTATGGACCGGGTCATC
12388	pbpB	AAGCTTTGCTCGAAGAAACTATGGAATCTCACACCAATTGTCATCGGCAGTGATGTCGCTGTAAAAGAACAGTATCCGAAAGCTGTATGGACCGGGTCATC
12389	pbpB	AAGCTTTGCTCGAAGAAACTATGCGCCCAAGCTTTGATCCGAACAAGCGCGATGTGACAAACTACTATAATGATTTGATTTCATGTATGGACCGGGTCATC
12390	pbpB	AAGCTTTGCTCGAAGAAACTATGCGCAGACAATGCCTGATTTAACAGATCAAACGGTAGCTGCTGCTCAAAAGAAAGCAAAATGTATGGACCGGGTCATC
12391	pbpB	AAGCTTTGCTCGAAGAAACTATGATGAGGAAGTTCTCACCAATCAAAAGGTCTTCCTGAAAACGGGCGGCAAAATCAATGTATGGACCGGGTCATC
12392	pbpB	AAGCTTTGCTCGAAGAAACTATGAGGCTGGTCGAGAAGAGAGGTTCTGCAGTACGGCGAGCTCGCGGGAATTCATATTTGTATGGACCGGGTCATC
12393	pbpB	AAGCTTTGCTCGAAGAAACTATGAGATTCAGGCCGCAACGGCAATTGCAAATGACGGTAAAATGATGAAACCTTATGTCTGTATGGACCGGGTCATC
12394	pbpB	AAGCTTTGCTCGAAGAAACTATGAATGACCACTGATGTCAAGCATCCTCAGCATGTTGTAAACAAAGAAAAAACGGCGGAAGTGTATGGACCGGGTCATC
12395	pbpB	AAGCTTTGCTCGAAGAAACTATGAAGGAAAAGTCATTGCAGAGGACACAGCGACGTATAAACTGATTGCGATTCTCGATGTATGGACCGGGTCATC
12396	pbpB	AAGCTTTGCTCGAAGAAACTATGAAGACAGCATGACAAAAGTGGCGCAAAAGTATAATCCGAAAAAAATCATGGCCGCATGTATGGACCGGGTCATC
12397	pbpB	AAGCTTTGCTCGAAGAAACTATGAAACAAGTCGAGTTTGGCTCAGCTGGCCGGGATATTACGTATTCACAAAAGCAAAAAATCTGTATGGACCGGGTCATC
12398	pbpC	AAGCTTTGCTCGAAGAAACTATGTTCACTTGGCAACTGCTTACACGCCATTTGTTGACAATGGAGACCTTGTCAAACCTGTATGGACCGGGTCATC
12399	pbpC	AAGCTTTGCTCGAAGAAACTATGTATTTCTATGCGTCGGATTGATTGGGTTAATCGGATGCTCCAAAACAGATTCACCAGAGGTGTATGGACCGGGTCATC
12400	pbpC	AAGCTTTGCTCGAAGAAACTATGGTAAAAGACGATTCGTTTGTGCCGCTCAAAAAGGTCAAGCCTGACCAGGAGAAATTTGTATGGACCGGGTCATC
12401	pbpC	AAGCTTTGCTCGAAGAAACTATGGCCCTTATTACGTCAGACAATATTTATTTTGCCCAGAATGCGCTTGATATGGGAGCGGATGTATGGACCGGGTCATC
12402	pbpC	AAGCTTTGCTCGAAGAAACTATGGACGTTCCGTACGAATTCCCGATCCAGAAATCGTCTATTGCAAATGACAAGCTTGATTCTGTATGGACCGGGTCATC
12403	pbpC	AAGCTTTGCTCGAAGAAACTATGGACGACAAAACCGTGCAAATTATGAGCATTGAACCGAAACGAGGCCAAATTTACGATTGTATGGACCGGGTCATC
12404	pbpC	AAGCTTTGCTCGAAGAAACTATGGAAACACTCGCCCTTGTCAGCGCGCCTTCCTACGATCCAAACGGATTTATTTTCGTGTATGGACCGGGTCATC
12405	pbpC	AAGCTTTGCTCGAAGAAACTATGCGTTTTCAGCGAAATTCAATAAGACATACGCGCCAGGTTCTACCATTAAACCGATTGCGTGTATGGACCGGGTCATC
12406	pbpC	AAGCTTTGCTCGAAGAAACTATGCGTATAAAGTCAGCATGAACACAAATGCCGGCAAAGTCAGCTTCAAGAATACTGCTGTGCTGTATGGACCGGGTCATC
12407	pbpC	AAGCTTTGCTCGAAGAAACTATGCGCCGGACTTGAAAATGTGTATGAAGACAAGCTAAGAGGCACAACTGGCTGGAAAATCTGTATGGACCGGGTCATC
12408	pbpC	AAGCTTTGCTCGAAGAAACTATGCAGCTCCCGCTACTATCCGTATGGCGAAAAGACAGCCCATTTGACAGGCTATGTCTGTATGGACCGGGTCATC
12409	pbpC	AAGCTTTGCTCGAAGAAACTATGATTCAAGCTGGGGCGGCTATTCAGTGACACGTGTGTCTGAGAGACTTCAACAAGTTGTATGGACCGGGTCATC
12410	pbpC	AAGCTTTGCTCGAAGAAACTATGAATGGAAAAGGCTTAGCCGTCAATACAGATGTTCCGGAAATTGGAATTGTTCCCGGTGTATGGACCGGGTCATC
12411	pbpC	AAGCTTTGCTCGAAGAAACTATGAAGATGATAAAGACGGCACGGAAAATGGCTGGTTTGTCGGCTACGATTACGAAAACAAATGTATGGACCGGGTCATC
12412	pbpD	AAGCTTTGCTCGAAGAAACTATGTTCATATAATACCCCGGCTATTAGAATGCTCGACCGCGTCGGCATCCAAAAGGCATTGTATGGACCGGGTCATC
12413	pbpD	AAGCTTTGCTCGAAGAAACTATGTTATATTGAGCCGTATCATTTTGCCAAACTTGTCGACAGTGACTATCTTCTTCCGGCGGCTGTATGGACCGGGTCATC
12414	pbpD	AAGCTTTGCTCGAAGAAACTATGGGGAAAAACTATCAAAAATATGACTTTAACCGCGCCTACCAGGCGTACAGGCAGCCGTGTATGGACCGGGTCATC
12415	pbpD	AAGCTTTGCTCGAAGAAACTATGCTTGTTCAGAACAGCTACATGTATGACAGGGACGGCTCCCTTGTCTCGGAAATCGTTGTATGGACCGGGTCATC
12416	pbpD	AAGCTTTGCTCGAAGAAACTATGCTACTGTCCGCAAAACTACAATAACCGCACTTACGGCACAGTGACGCTTGATACGGCTGTATGGACCGGGTCATC
12417	pbpD	AAGCTTTGCTCGAAGAAACTATGCGGATTTACAAACGGCATGACGCCTCTTGAGATGACAAAGGCTTATACGACATTCGTGTATGGACCGGGTCATC
12418	pbpD	AAGCTTTGCTCGAAGAAACTATGCGGAAGCTATACGCCGAGCCATGCGATTACAAAGGTGACAGACCTTAAAGGAAAAACATGTATGGACCGGGTCATC
12419	pbpD	AAGCTTTGCTCGAAGAAACTATGCCTGACTACGTTTCCTACGTCAATGATGAATTCACTCAGCTGGTGTCTGAATCAGAAGGCTGTATGGACCGGGTCATC
12420	pbpD	AAGCTTTGCTCGAAGAAACTATGCCGCAAGAGTCAGCACGCTGATGAAAGACGGAGTGAAAATTTATACTGCACTTGATCCTGTATGGACCGGGTCATC
12421	pbpD	AAGCTTTGCTCGAAGAAACTATGATCTGAGGACCGCCATTTTTACGAGCATAAAGGCTTTGACTTTATGGGAATGGTGCGTGTATGGACCGGGTCATC
12422	pbpD	AAGCTTTGCTCGAAGAAACTATGATATGTGGTTTGTCGGCCTGACTGATACGTATACAATGGGTGTCTGGGTCGGAAAGGATTGTATGGACCGGGTCATC
12423	pbpD	AAGCTTTGCTCGAAGAAACTATGACAGCAGCTTTCAAGAAACTTGTATTTGAGCCACGAACGCTCCTTCAGCCGCAAGTGTATGGACCGGGTCATC
12424	pbpD	AAGCTTTGCTCGAAGAAACTATGACACGAAAAGCCGTCAAGAACGTTTACTTAAAGGGCTAAAAGATGCCGGGGTCATTACGGTGTATGGACCGGGTCATC
12425	pbpD	AAGCTTTGCTCGAAGAAACTATGAATGGAATGATAAAGCGACTCAAATATTCAGCGTCCGCACGAACATGCAGCTGAATGTATGGACCGGGTCATC
12426	pbpD	AAGCTTTGCTCGAAGAAACTATGAAGCGGAACAGGGAAAAAAGCATATTTCAATGCGCCTTACATCGGCGGTAAAACCTGTATGGACCGGGTCATC
12427	pbpE	AAGCTTTGCTCGAAGAAACTATGGTTTTCCGTATCAGGGCGTAACGATTCGGCATTTATTGAACCATACGTCAGGGCTTCTGTATGGACCGGGTCATC
12428	pbpE	AAGCTTTGCTCGAAGAAACTATGGGCTATGCGGAAATGACGGAAAAACGCCCGTTGAAAACCAACTCTTTGTTTGAGTTAGTGTATGGACCGGGTCATC
12429	pbpE	AAGCTTTGCTCGAAGAAACTATGGGAGGATGGCCCGGCTATTCGACGATGATGATCCGATATATCGATCATCGTAAAACTGTATGGACCGGGTCATC
12430	pbpE	AAGCTTTGCTCGAAGAAACTATGGCTGGAGGAAACGAACTATGTTGTGTATCTCGATGGCATACAGGGAGATGGGACGTGTATGGACCGGGTCATC
12431	pbpE	AAGCTTTGCTCGAAGAAACTATGGCATTGTCTGTTGAAGTCGAGTTTACATTAGGTGAGGATGCTGCGAAAAGCTTTATCCTCTGTATGGACCGGGTCATC
12432	pbpE	AAGCTTTGCTCGAAGAAACTATGGAATGAAGGCTGGATGTACAGCAATACGGGGTATGTGCTGCTGGCGGTTATCATTTGTATGGACCGGGTCATC
12433	pbpE	AAGCTTTGCTCGAAGAAACTATGGAAAAACATCAGTTTAACGGGACGGTTCTGGCTGCGGAGGGTGGCGATATTTTATTGTATGGACCGGGTCATC
12434	pbpE	AAGCTTTGCTCGAAGAAACTATGCGGAACATATTCTATTTGGCCAGCCATATGATGTCCCGGAACGTCCTGCTGATAAATGTATGGACCGGGTCATC
12435	pbpE	AAGCTTTGCTCGAAGAAACTATGCATCTTGCTGGAGGAGAAGGGGATTCTTGGCTATGAGGATAAAGTGGATCGCTGGTGTATGGACCGGGTCATC
12436	pbpE	AAGCTTTGCTCGAAGAAACTATGCAGGAGGCTTTCGCCTGAGCGAATTGATCATTATGCATATGGATATGTGTATGATGTACATGTATGGACCGGGTCATC
12437	pbpE	AAGCTTTGCTCGAAGAAACTATGATTTCATCAGCAAGGCTTCTAAGGAATCTGCGTTTTCTCCAGTGCGCCTCAACAATGTATGGACCGGGTCATC
12438	pbpE	AAGCTTTGCTCGAAGAAACTATGATGGGATGGTTTTTTGCCAATTGGGATTCACACAAGATTGCGGTGAATCAGGATATTTGTATGGACCGGGTCATC
12439	pbpE	AAGCTTTGCTCGAAGAAACTATGAATGAACGGCTTTATTTGGAGATCGCCGGACAGCTGAGACTGGAGTTATTTCCTTCCTCTGTATGGACCGGGTCATC
12440	pbpE	AAGCTTTGCTCGAAGAAACTATGAAAAGCAATTGATACGGCGATATACAGCCGCTATGTTGGCAGCTACCTGTTGCAGGATTGTATGGACCGGGTCATC
12441	pbpF	AAGCTTTGCTCGAAGAAACTATGGGTGATGAAAGAGGGAAGCTATTATCCCGGAACAGATCAGAATGCCGAGGGAAGCTGTATGGACCGGGTCATC
12442	pbpF	AAGCTTTGCTCGAAGAAACTATGGCCGCTATTCCGAAGGCGCCTTCTACGTACTCTCCAATTTTGCACCCTGATAAAAATGTATGGACCGGGTCATC
12443	pbpF	AAGCTTTGCTCGAAGAAACTATGGAGCTCATACCCGACGCGGCTGTTTAAGGATATTTTGACACAGGCAGGAGAAACCTGTATGGACCGGGTCATC
12444	pbpF	AAGCTTTGCTCGAAGAAACTATGCTTTATTAATAACAAGACAGGCGGTGTAGAAGCGGCCATCGGCGGAAGGGATTACACATTGTATGGACCGGGTCATC
12445	pbpF	AAGCTTTGCTCGAAGAAACTATGCGAAAATAACCGGGGCAGTCTGGATGGGCTATGACAAAACGGATCAAAACCATTATGTATGGACCGGGTCATC
12446	pbpF	AAGCTTTGCTCGAAGAAACTATGCAGCTTTACTTCGGACACGGGGTTTACGGCATACAAGCGGCGTCCCACTATTATTTTAATGTATGGACCGGGTCATC
12447	pbpF	AAGCTTTGCTCGAAGAAACTATGCAATTCTAGGTATGATGAATGACCAAGGCTATATCAGTGCGAAAGAGGCTGTCACCGCATGTATGGACCGGGTCATC
12448	pbpF	AAGCTTTGCTCGAAGAAACTATGCAAGTATTCCATTTCCGGAGAGCAGCTTCTTCAAGGCGGATACACGATCAAGGTGTGTATGGACCGGGTCATC
12449	pbpF	AAGCTTTGCTCGAAGAAACTATGATTATACGCCGAAAAACTACGACAGCCGGTATGAGGGCGAAGTCACTATGTCTGACGCTGTATGGACCGGGTCATC
12450	pbpF	AAGCTTTGCTCGAAGAAACTATGATGAGGTTGCAAGCCTGTATACAGAAAATCGCGAGCCGGTCTCGATCAATGAGATTGTATGGACCGGGTCATC
12451	pbpF	AAGCTTTGCTCGAAGAAACTATGATCGCTGTTGAGGATAAAAGGTTCTATGAGCATCACGGCATTGATGCAAAATCCGTCTGTATGGACCGGGTCATC
12452	pbpF	AAGCTTTGCTCGAAGAAACTATGAGACGTCTTGGAATATGACGAGAATGCTGCAGCAGGTAGTCAAAAAGGGAACGGCTGTATGGACCGGGTCATC
12453	pbpF	AAGCTTTGCTCGAAGAAACTATGAGAAACAGTCGGAAACACCTTGGTTTGACAGCTACATTGACCTTGTGATCAAAGAGGCGTGTATGGACCGGGTCATC
12454	pbpF	AAGCTTTGCTCGAAGAAACTATGACCTATCACGGCGACCTGGCGGGAAAAACAGGTTCAACATCTTATACAGGCGTCTTGTATGGACCGGGTCATC
12455	pbpF	AAGCTTTGCTCGAAGAAACTATGAAAGTGGGACGCTCAAGAGGATGATCGGGCCGTATACAGAATTTATGTAAACAAGGACGGTGTATGGACCGGGTCATC
12456	pbpG	AAGCTTTGCTCGAAGAAACTATGTTACGCTGTGAAAACGCATCTTTTTCTCGGCACGAACAAACTTGTAAAGACGGCATGTATGGACCGGGTCATC
12457	pbpG	AAGCTTTGCTCGAAGAAACTATGTTAAACGTCTATACAACGGTAGATAAACGGATGCAGCGCATCGCCGAGGAGACCATTTGTATGGACCGGGTCATC
12458	pbpG	AAGCTTTGCTCGAAGAAACTATGTGAATCCGACGATCGTAAAAGCGACAGTGGCGATTGAAGACCAGAATTTCTACGATGTATGGACCGGGTCATC
12459	pbpG	AAGCTTTGCTCGAAGAAACTATGGGAAATGGAATGAGGCGTTCTACACGATCCGTCTGGAACAAAACTATTCTAAGGACGAGATGTATGGACCGGGTCATC
12460	pbpG	AAGCTTTGCTCGAAGAAACTATGGCCTGCTTCGACGATCAAGCCGTTGCTGTACTATAAAGCGATTCAGAGCGGATTTATGTATGGACCGGGTCATC
12461	pbpG	AAGCTTTGCTCGAAGAAACTATGGCACCATCACCCAGCAATATGCGAGAAACTTATACCTTGAACACGACAAAACGTGGATGTATGGACCGGGTCATC
12462	pbpG	AAGCTTTGCTCGAAGAAACTATGCTGCTGTGTTTATGACTGTCATTTTGATAGCCAAATACCAGGGCGCTCCCTCGGTTGTATGGACCGGGTCATC
12463	pbpG	AAGCTTTGCTCGAAGAAACTATGCTATTCACCGTATGTCAATGAGACGAAGGCCAAGGAACGCCAGAAAACGATTGTGTGTATGGACCGGGTCATC
12464	pbpG	AAGCTTTGCTCGAAGAAACTATGCATGTTTGATATCGATTTAAATGGATATACGTCGGTTACGGGGCGAACGATAGCCAACCGTGTATGGACCGGGTCATC
12465	pbpG	AAGCTTTGCTCGAAGAAACTATGCAAAAGGCGTAACCGGTGTGTACATTGATCCGGAAACAGGCTACTCATCAGGTCCTGTATGGACCGGGTCATC
12466	pbpG	AAGCTTTGCTCGAAGAAACTATGATTCTCCAAGCAACTATAACGGATACTATGCCAACAAGCCGATTACGCTTCTGCAGGCGTGTATGGACCGGGTCATC
12467	pbpG	AAGCTTTGCTCGAAGAAACTATGATTACACATATTTTGTGAAAGGGACAGAACCCGCAAACGTGTGCTACGGGGCAGATGTATGGACCGGGTCATC
12468	pbpG	AAGCTTTGCTCGAAGAAACTATGATAAACGGCTGAGACTGACGCTGAAAACCGTTCGCGCCTTTATCTTTTTAGGGGCTTGTATGGACCGGGTCATC
12469	pbpG	AAGCTTTGCTCGAAGAAACTATGAGAAAAAAGCTATGCTAAAACCATTTGGGCGGACTTCATGGAGGACGCGCTCAAAGTGTATGGACCGGGTCATC
12470	pbpG	AAGCTTTGCTCGAAGAAACTATGAATCGAACCGACTTTTATTTCAAGAGTAACGGACGCAGCCGGCCACGTGCTGTACTGTATGGACCGGGTCATC
12471	pbpH	AAGCTTTGCTCGAAGAAACTATGTTCAGGGACAGCAAAAAATACGTTTACAGAAGATGTATCAGGGAAAACGGGAACAGCGGATGTATGGACCGGGTCATC
12472	pbpH	AAGCTTTGCTCGAAGAAACTATGTCGTAAAGGCAATGAATCCAAATAAGAGCAATAGCAATGGAAAAAACGGAGCGCTGCTTGTGTATGGACCGGGTCATC
12473	pbpH	AAGCTTTGCTCGAAGAAACTATGTCACTGCATTAATTTTTAAGCTCGGGGTTGTTCAAATTGTTGAAGGCGAACAGCATGAATGTATGGACCGGGTCATC
12474	pbpH	AAGCTTTGCTCGAAGAAACTATGTATTGATCTCCCGCAGGAATCAGCCGGAATGCAAACCACACCTAAAACTGTAGGAGTGTATGGACCGGGTCATC
12475	pbpH	AAGCTTTGCTCGAAGAAACTATGTACAAGCCGCATGGATCTCTCCCGGCTGATCAGAACGATCTACTGAAAATGAGAAACTTGTATGGACCGGGTCATC
12476	pbpH	AAGCTTTGCTCGAAGAAACTATGGCTCAATACATCTCAGTAATCGCCAATGGTGGCTATCGTGTTCAGCCTAGAATCGTCACATGTATGGACCGGGTCATC
12477	pbpH	AAGCTTTGCTCGAAGAAACTATGGCACGAATCGCAACTGGTGGGGGAAAAAAACATACAATCTGACTTTTGTCGGCTATGTATGGACCGGGTCATC
12478	pbpH	AAGCTTTGCTCGAAGAAACTATGGCAAGATGACGAAGAAATGGAAACTGCTGCGATATATACAAGGTTTTCAAGCGGAAATGCTGTATGGACCGGGTCATC
12479	pbpH	AAGCTTTGCTCGAAGAAACTATGGATACCGAATTTTTGAAGGAAAGGGATCTTCGTGATTACTGGATCGCAGCTCATCCGAAATGTATGGACCGGGTCATC
12480	pbpH	AAGCTTTGCTCGAAGAAACTATGGATAAGGGCAGCAGGGGATACGATCTTCAGCTTTCTTTTGACATGGAGCTTCAGGCTGTATGGACCGGGTCATC
12481	pbpH	AAGCTTTGCTCGAAGAAACTATGCGTGCTAGCCGGCTATCAGGACGGGATCCCGCATTATAAATATTATATCGATGCTCCATGTATGGACCGGGTCATC
12482	pbpH	AAGCTTTGCTCGAAGAAACTATGCCGCATTGCAAAAAAGTTCAAACGTATATATGTTCAATGTTGCCATGCATATTGCAGGCGTGTATGGACCGGGTCATC
12483	pbpH	AAGCTTTGCTCGAAGAAACTATGAGCAATCTGAAAGGAGACCAGGCTTACAAGCTTCAAATAGAGCGTGTTCCGGATCAAGAATGTATGGACCGGGTCATC
12484	pbpH	AAGCTTTGCTCGAAGAAACTATGAGAAACAGCCGTGCACGCGGAAATTACATGCTTGACAGAGCCTTTGCCGTAATGATTGTATGGACCGGGTCATC
12485	pbpH	AAGCTTTGCTCGAAGAAACTATGAAAAACAGCTTACTATCCTGCGCCTCGCGGGAAGATGTACGACAGAAACCAGAAAGTTGTGTATGGACCGGGTCATC
12486	pbpI	AAGCTTTGCTCGAAGAAACTATGTGGACATCGAAAATAGCAGTGTTCTGGGAATTGTAAGCAAACCAGATGCAGACGTGTCTGTATGGACCGGGTCATC
12487	pbpI	AAGCTTTGCTCGAAGAAACTATGGCTCCAGATCAAAACAACGATCGATCAAAGCATTCAAAAAGCGATGGAGGAGGTATTGTGTATGGACCGGGTCATC
12488	pbpI	AAGCTTTGCTCGAAGAAACTATGGACAGCTCGGTTATTGAAGATATGTCCGAGAAGCTGGCTCTCACTGATCGGGCAGTGTATGGACCGGGTCATC
12489	pbpI	AAGCTTTGCTCGAAGAAACTATGGAACAACCGGTTTAGAACGGACATTTGACGAGTTTTTGCTTCCGGAACAAGACACAAATGTATGGACCGGGTCATC
12490	pbpI	AAGCTTTGCTCGAAGAAACTATGGAAACAGCGGACGGAGGAAGTGCTCATTTCAGATGGAAGAGGCTCTTTTTTAGATCGATGTATGGACCGGGTCATC
12491	pbpI	AAGCTTTGCTCGAAGAAACTATGCAAAGGGGAAACGATAGACAAATATACGTCACAGCAGCTTCAAAAAATACTGCGGCGGGTGTATGGACCGGGTCATC
12492	pbpI	AAGCTTTGCTCGAAGAAACTATGATTTTCCCGCGGATAAGCCGAAATACGCTCTAGTTGTTTTACACATGGATACACCGGGAGTGTATGGACCGGGTCATC
12493	pbpI	AAGCTTTGCTCGAAGAAACTATGATGTGGACGGAAAAGGAAACCCTTTGTTTGGCATGGACGTCAAATATACAGCTGAAGCTGTATGGACCGGGTCATC
12494	pbpI	AAGCTTTGCTCGAAGAAACTATGAGGATTGGCCGATCAAAAAAGTTGCGGACATCCTCGGCATGTCTGAAGATGATTTTGTATGGACCGGGTCATC
12495	pbpI	AAGCTTTGCTCGAAGAAACTATGAATGAAGACAAGCCCAGCCTTGCTTCACATACGATAGGGAGCACGAACCAAGATCTGTATGGACCGGGTCATC
12496	pbpI	AAGCTTTGCTCGAAGAAACTATGAAGGTTTCAAGATCTTCCGTATACTGTAGCAGGGAAGTCGGGCACAGCCCAGACATGTATGGACCGGGTCATC
12497	pbpI	AAGCTTTGCTCGAAGAAACTATGAAGCCTAGTCAAACCTTTAATTGCAATTTAAACCTGTACGGGGAACCGGGGGACGACAAATGTATGGACCGGGTCATC
12498	pbpI	AAGCTTTGCTCGAAGAAACTATGAACGAAAAAAGCGGCGTGATTTGGGGGGATGAAAAAGACAAATCAGTCAAAAAAGCTGTATGGACCGGGTCATC
12499	pbpI	AAGCTTTGCTCGAAGAAACTATGAAACAGCAATCGGGCAGAAAAATGTAAAGGTAACGCCGCTGGAGGTAGCCAATATGATGTATGGACCGGGTCATC
12500	pbpX	AAGCTTTGCTCGAAGAAACTATGTTCAGCGGAACAGCCATGATTGTCAGAAATGGAGAAATCGTAACAAATAAAGGTTTTGGCTGTATGGACCGGGTCATC
12501	pbpX	AAGCTTTGCTCGAAGAAACTATGTGAGCGCTATAGATATGTACAAATTTGACCAAGCGCTGATAGACGGAAAACTGTATTCGCTGTATGGACCGGGTCATC
12502	pbpX	AAGCTTTGCTCGAAGAAACTATGTCTGGGCAAACCATTGTTATTTTGTTCTCAAACATTCAAAATAATGCTAAATTGGGCCAATGTATGGACCGGGTCATC
12503	pbpX	AAGCTTTGCTCGAAGAAACTATGTCAAACGTCAGCCGGGCGTATGGGACTACAAGGATTCCAACTATTCTGTTCTTGCTTTGTATGGACCGGGTCATC
12504	pbpX	AAGCTTTGCTCGAAGAAACTATGGTCGGTTCATCACAAAAAGCGCTGATTGCAACTGCTATTTTGCAGCTTGAGGAAAAGTGTATGGACCGGGTCATC
12505	pbpX	AAGCTTTGCTCGAAGAAACTATGGGAGGGCAGCAAAACAGTTACACCGTATATACCTGATTTATCCCAGCTGTATGGAGCGGGTGTATGGACCGGGTCATC
12506	pbpX	AAGCTTTGCTCGAAGAAACTATGGCAGTGATGGTTTGCATTACGATTTGGAATGCTCTTCATCGAAATAGTGAAGAAAACGAATGTATGGACCGGGTCATC
12507	pbpX	AAGCTTTGCTCGAAGAAACTATGGATTTTATGTTGCTCCCGGAAGCTATTCAAACCATGGTGTTATGCCGGGCTTCAATGTATGGACCGGGTCATC
12508	pbpX	AAGCTTTGCTCGAAGAAACTATGGATCCGGTAAGCACGTATTTACCTCATTTTCCCAACGGACAAACGATTACTTTGAAGAATGTATGGACCGGGTCATC
12509	pbpX	AAGCTTTGCTCGAAGAAACTATGGACAAGCCCAACCCGCAGAAGAACTGCGAAACGCAGACGGAGAAAACTAAATAAAAGTGTATGGACCGGGTCATC
12510	pbpX	AAGCTTTGCTCGAAGAAACTATGCTGCTTACACATACATCGGGGATAAACGGACATATTGAAGGAAACGGCGCCATTACTCCTGTATGGACCGGGTCATC
12511	pbpX	AAGCTTTGCTCGAAGAAACTATGCGGTGAGCCCTATGAACAGTACATAAAGAATCATATTTTTAAACCTGCGGGAATGACGCATGTATGGACCGGGTCATC
12512	pbpX	AAGCTTTGCTCGAAGAAACTATGAAACTGCCAAAAAATCAGAGGAACAAATCAAAACAGTGGATCGAAACCAAAAAATCAGCATGTATGGACCGGGTCATC
12513	pbuE	AAGCTTTGCTCGAAGAAACTATGTGCTTTTGGCATTGACTGCGAAGATTGAGCGGAAGCGCTTATATCTAATTGCTTTATTTGTGTATGGACCGGGTCATC
12514	pbuE	AAGCTTTGCTCGAAGAAACTATGTCACGATGTTTACATTAGCTGGCCACTACACGCTTTACGCTTACTTTGCGCCGTTTTTTGTATGGACCGGGTCATC
12515	pbuE	AAGCTTTGCTCGAAGAAACTATGGTTGTGCTTTCTTTAACAATTGCCCCGAAAATTGTAGCGCCTGAATACAGAGCCCGTGTATGGACCGGGTCATC
12516	pbuE	AAGCTTTGCTCGAAGAAACTATGGGAATTATTTTTATGGGATTCAGCTCTGCTATCGCATTAGGCGTGCCGCTCGGAATCTTATGTATGGACCGGGTCATC
12517	pbuE	AAGCTTTGCTCGAAGAAACTATGCTTGTCGCCTATTTCAGCCCTAATTTCGCAACACTGATGGTATCTAGGGTATTGGCAGCATGTATGGACCGGGTCATC
12518	pbuE	AAGCTTTGCTCGAAGAAACTATGCTTGGCTCAGCCATTGGCGGTGTTGTTTTGGATCAGACGGGTACTGTGGTGTCAACTGTATGGACCGGGTCATC
12519	pbuE	AAGCTTTGCTCGAAGAAACTATGCCTGTTGGCACTGATCTCCATGCTGATTATTTCAATCTTCTTTGAAAGAATACCGGCGGTGTATGGACCGGGTCATC
12520	pbuE	AAGCTTTGCTCGAAGAAACTATGCCTCAGATCGCAAATGATTTAGACATTTCCATTGTTTCAGCCGGACAGCTGATCATGTATGGACCGGGTCATC
12521	pbuE	AAGCTTTGCTCGAAGAAACTATGCCGGCTCAGCAAAGCTATTTAATTGAAATTGCACCTGATTCGTCTGACATTCAGCAAAGCTGTATGGACCGGGTCATC
12522	pbuE	AAGCTTTGCTCGAAGAAACTATGCCGCTGTCTACATCGTCTATGATTTTCTTTTTGCCTGTCATGGTGATTTGGGGTCTTCTGTGTATGGACCGGGTCATC
12523	pbuE	AAGCTTTGCTCGAAGAAACTATGCATTTGTTATTTCCTTTTCGGGATATCTGCTGTATGCGGAGGCCCTTTCGGAGGATGTATGGACCGGGTCATC
12524	pbuE	AAGCTTTGCTCGAAGAAACTATGATTCCTTTCCGGGAACAACTCAAGACGATCGGTAATCTGAAAATCGCGAGTTCACACTGTATGGACCGGGTCATC
12525	pbuE	AAGCTTTGCTCGAAGAAACTATGATCTGACCGGCTTGGTTCCTTTAAGAGCATTTTGCTGGTGACCGGTTCCTTTGCCTGTATGGACCGGGTCATC
12526	pbuE	AAGCTTTGCTCGAAGAAACTATGAGTTTTCCTGCTTGCAGCTTCTACGATTGCAGTCGGATTGGTTGAGTTAATTGTGGGGTGTATGGACCGGGTCATC
12527	pbuG	AAGCTTTGCTCGAAGAAACTATGTTTCGGACAAGCGTGGATTCACCTCCCGGATATTTTCTCTGTACAAATGCTGATCGTTATTGTATGGACCGGGTCATC
12528	pbuG	AAGCTTTGCTCGAAGAAACTATGTTGAAAACGTTTTTTCAGTTTGATGAGCTGGGCACCAGCTATCGCAATGAAATCATTGTGTATGGACCGGGTCATC
12529	pbuG	AAGCTTTGCTCGAAGAAACTATGTGTTGTCCTTGGTATGGGTATTTCATGGCAGGCAGCTTTGTCCGGTGTTTTTATTTCAGTGTATGGACCGGGTCATC
12530	pbuG	AAGCTTTGCTCGAAGAAACTATGTGTTGGATTACAAGGTTCAGGAATCATTACAGCGAATCCTTCTACGCTCGTCACGATCGTGTATGGACCGGGTCATC
12531	pbuG	AAGCTTTGCTCGAAGAAACTATGTGCCGTTAACGTACAGCATCGCGACTGGTATTGCCATCGGATTTATTTTCTATCCGTGTATGGACCGGGTCATC
12532	pbuG	AAGCTTTGCTCGAAGAAACTATGTCGGATTTTTTGATACAGCTGGTACACTTGTTGCTGTGGCAACACAAGCTGGTTTAATGATGTATGGACCGGGTCATC
12533	pbuG	AAGCTTTGCTCGAAGAAACTATGTATTTTGTTCGTCAATCCGATTACGCTTGCTTTGGAGAGCGTGAAAGATTTTCCGGATGTATGGACCGGGTCATC
12534	pbuG	AAGCTTTGCTCGAAGAAACTATGTATTGTGATCGGTGCCGTGCTTGGTACGTCTACAACAACTTCTTACGTGGAATCAAGCTCTGTATGGACCGGGTCATC
12535	pbuG	AAGCTTTGCTCGAAGAAACTATGGTGTTTATCGGGATGCTATTAACAGCGGTAGCCGGCATGATTTTCGGTTTGGTTCTGTATGGACCGGGTCATC
12536	pbuG	AAGCTTTGCTCGAAGAAACTATGGCAGCAGGCTGTATCTTAATGGGATTAATAGCGAGATATCCGATTGCCATCGCGCTGTATGGACCGGGTCATC
12537	pbuG	AAGCTTTGCTCGAAGAAACTATGGCAAAATCGCTTGGGATAAGTTCGAAGTGGCCGTTCCTGCTTTCCTTACCATGATTGTATGGACCGGGTCATC
12538	pbuG	AAGCTTTGCTCGAAGAAACTATGCTGCGGGTGCCCGGTCAGGATTTGCCGCAATTGTAACAGGGATTCTCTTTTTACTTGTATGGACCGGGTCATC
12539	pbuG	AAGCTTTGCTCGAAGAAACTATGCGCTCCTATCAGTCGTTACGTCAAATGTAACAGCGCCGGCGCTTATTATTGTTGGTGTATGGACCGGGTCATC
12540	pbuG	AAGCTTTGCTCGAAGAAACTATGACAGCGGTCCTGTGCTGTTAACGATTTTCGGTGTGATTGTCACGGTTATTTTAATGGTGTGTATGGACCGGGTCATC
12541	pbuO	AAGCTTTGCTCGAAGAAACTATGTTTTGATCAGCGTGGTCCTGATGGTGCTGAATGTAAGCGGCGCTTTATTTATCGGTGTATGGACCGGGTCATC
12542	pbuO	AAGCTTTGCTCGAAGAAACTATGTGTTTCATCTAAAAGAGCAGCAAACATCCATAAAGCAAGAAATCATAGCAGGGCTGACGATGTATGGACCGGGTCATC
12543	pbuO	AAGCTTTGCTCGAAGAAACTATGGCATCACGTACGCAACAGCTTTCAGCGCAGTATTTACAGCAGGGGTTCTCTTCATTTGTATGGACCGGGTCATC
12544	pbuO	AAGCTTTGCTCGAAGAAACTATGGATTATCGTCGGCAGCCTGATGATGGGCTCAGTTTCCAATATGAACTGGAAAGAGATGTGTATGGACCGGGTCATC
12545	pbuO	AAGCTTTGCTCGAAGAAACTATGGATGTTTGCGGCTTCAATGTTTTTCAGTCCGCTTGTCAGCGCCTTGTCAGGTATAGTGTATGGACCGGGTCATC
12546	pbuO	AAGCTTTGCTCGAAGAAACTATGCTTGGCTTTATTTCGTACCCAATTGTAAAAGCGGCGCGGGGAAAATGGAGAGAGATTGTATGGACCGGGTCATC
12547	pbuO	AAGCTTTGCTCGAAGAAACTATGCTATTAGTCACCATTTTTGATACGACAGGCACGATGATCGGAGTTGCCGAGCAAGCTGTATGGACCGGGTCATC
12548	pbuO	AAGCTTTGCTCGAAGAAACTATGCCTTTTTCACCGGTCAGCTCCATTTTTCAAAGGGATTTATGTCGCTTCCTCATTTGCTGTATGGACCGGGTCATC
12549	pbuO	AAGCTTTGCTCGAAGAAACTATGCCTTTTTCACAATGGTCTATATCGTCGTGGTCAATCCGGTCATTCTGGCTAACGCCTGTATGGACCGGGTCATC
12550	pbuO	AAGCTTTGCTCGAAGAAACTATGCATTTCCTGCGTTTCTCGTCATTCTAGCCATGCCTTTGACCTCGAGCATTTCTACAGTGTATGGACCGGGTCATC
12551	pbuO	AAGCTTTGCTCGAAGAAACTATGCAACTTATAGAAGCGATTCCAAACAATTTAAAATACGGGATCACAACAGGGATCGGGCTGTGTATGGACCGGGTCATC
12552	pbuO	AAGCTTTGCTCGAAGAAACTATGCAAACCTGGTCACTCTCGGCAATCTGCATTCACCTGGTGTTATCTTAACGCTGGTTGTATGGACCGGGTCATC
12553	pbuO	AAGCTTTGCTCGAAGAAACTATGATTGTCGGAACGCTGTGGATGGCCCTGGCAGCAAATTATCCGATTGCTATTGCGCTGTATGGACCGGGTCATC
12554	pbuO	AAGCTTTGCTCGAAGAAACTATGATGATCTCAAATCCATTTACCGCTTTTGGCGATGTCATTCATCACGGCCTGTACGTGTATGGACCGGGTCATC
12555	pbuX	AAGCTTTGCTCGAAGAAACTATGTTTACTTCGGAGCGCCGTCTTTTCACGCAGCGCCTATCATTACGATGTCCATCGTTTGTATGGACCGGGTCATC
12556	pbuX	AAGCTTTGCTCGAAGAAACTATGTGTGCTTCTATACCGTTTTACAAAAGGCTTTATCAAGTCCGTCTCGATTTTGATCGGTTGTATGGACCGGGTCATC
12557	pbuX	AAGCTTTGCTCGAAGAAACTATGTGGCACCTTCATCGCATATTTTATGGGAAAAGTTCAATTTGATAATGTTTCGGACGCGGTGTATGGACCGGGTCATC
12558	pbuX	AAGCTTTGCTCGAAGAAACTATGTGGATTCGGCAAAACGCTGTCTTTAGGGATTCAGCATGTTCTTGCCATGTATGCCTGTATGGACCGGGTCATC
12559	pbuX	AAGCTTTGCTCGAAGAAACTATGTGCTTACAACGAATGGCATTGTGGCGGGCAGCTTTACTGCAGTCGTCTTAAATATTGTATGTATGGACCGGGTCATC
12560	pbuX	AAGCTTTGCTCGAAGAAACTATGTCCTAATGGCATTTGGGCTGTTTCCAAAGATCGCTGCTTTCACGACTATTATTCCATCCTGTATGGACCGGGTCATC
12561	pbuX	AAGCTTTGCTCGAAGAAACTATGGTGGAGTCAACTGGTGTTTACTTTGCTTTAGGTGACCTGACAAACCGCCGTTTGACATGTATGGACCGGGTCATC
12562	pbuX	AAGCTTTGCTCGAAGAAACTATGGTGCAATGGTGGCGATGTTTGGAATGGTGATTGCTTACGGAATTAAAATGCTCAGTGTATGGACCGGGTCATC
12563	pbuX	AAGCTTTGCTCGAAGAAACTATGGATCTGAATATGGGGTTTCAACAGTTTACGGCAGCATTATCGCTTCAGGCATTCTTGTCATGTATGGACCGGGTCATC
12564	pbuX	AAGCTTTGCTCGAAGAAACTATGGAGCTGAAGGACTGGCTGTGCTTCTGGGCGGTATTTTTAACGCTTTTCCTTACACGTGTATGGACCGGGTCATC
12565	pbuX	AAGCTTTGCTCGAAGAAACTATGGAAGTGCAGATTTCGGAGATCTCTCCAATCTTGCACTTGCTTTTACCGTGTTGAGTATCATGTATGGACCGGGTCATC
12566	pbuX	AAGCTTTGCTCGAAGAAACTATGCTCTCAAAATGTCGGGCTTGTTCAGCTCACAGGGATCAAAAAAAATGCCGTCATTTGTATGGACCGGGTCATC
12567	pbuX	AAGCTTTGCTCGAAGAAACTATGCTCAGTGGGATTGGGGCTCGGTGTGACCGTTGTGCCGGATATTTTCAAACAGCTTTGTATGGACCGGGTCATC
12568	pbuX	AAGCTTTGCTCGAAGAAACTATGAGGCTCTGTTGTTACGATTATCGGTATTACACTGATGCCGGTTGCCATGAATAACATGGCTGTATGGACCGGGTCATC
12569	pckA	AAGCTTTGCTCGAAGAAACTATGTGCTGCCTGAAAGAGATATTTTATCTATGCACTGCTCCGCCAATGTCGGTGAAAAAGGTGTATGGACCGGGTCATC
12570	pckA	AAGCTTTGCTCGAAGAAACTATGTGAACTCAGTTGATTTGACCGCTGATTTACAAGCCTTATTAACATGTCCAAATGTGCGTCTGTATGGACCGGGTCATC
12571	pckA	AAGCTTTGCTCGAAGAAACTATGTCAGCAGCACAGCTAACAGAAAAAGTCCTCTCCCGAAACGAAGGCATTTTAACATCCACTGTATGGACCGGGTCATC
12572	pckA	AAGCTTTGCTCGAAGAAACTATGTATTATTGTCTCTTTCGAAAAGCGGACAATTTTAATCGGCGGAACTGAGTATGCCGGTGATGTATGGACCGGGTCATC
12573	pckA	AAGCTTTGCTCGAAGAAACTATGGGCGCTTACACAGGACGCTCACCTAAAGATAAATTCATCGTGGAGGAAGAAAGCACGTGTATGGACCGGGTCATC
12574	pckA	AAGCTTTGCTCGAAGAAACTATGGCTGATCGGTGACGATGAACATGGCTGGTCTGATACAGGCGTCTTTAATATTGAAGGTGTATGGACCGGGTCATC
12575	pckA	AAGCTTTGCTCGAAGAAACTATGGAATCAGCCGATTTCAGAAGAAGCGTTTGAGCGGCTGTACACGAAAGTTGTCAGCTATTGTATGGACCGGGTCATC
12576	pckA	AAGCTTTGCTCGAAGAAACTATGGAAAACACGCGGGCAGCTTACCCGATTCATATGATTAATAACATCGTGACTCCAAGCATGTATGGACCGGGTCATC
12577	pckA	AAGCTTTGCTCGAAGAAACTATGCGTCCGGAAGGAAATGATAAGAAAACAGTTGAGCAGCCGTTCACCATTCTTTCTGCTTGTATGGACCGGGTCATC
12578	pckA	AAGCTTTGCTCGAAGAAACTATGCCTTTTCTTCGGACTGTCAGGAACAGGAAAGACCACCCTGTCGGCAGATGCTGACTGTATGGACCGGGTCATC
12579	pckA	AAGCTTTGCTCGAAGAAACTATGCAAATGAATTCAAAGAGAACTTTAAAAAGTTCGCACATACCGATGCCATCGCCCAGGCTGTATGGACCGGGTCATC
12580	pckA	AAGCTTTGCTCGAAGAAACTATGCAAAAAGATCGATGAACACGGCGCAGACGTTTTCTTAGTCAATACCGGATGGACCTGTATGGACCGGGTCATC
12581	pckA	AAGCTTTGCTCGAAGAAACTATGAAGTGTATTCATTTAAGCGAGGAAAAGGAGCCGCAAATCTTTAACGCGATCCGCTTCGTGTATGGACCGGGTCATC
12582	pckA	AAGCTTTGCTCGAAGAAACTATGAAGGAGCGAGATGAACTGTTTGTTTTCGAAGGATTTGCCGGAGCAGACGAGAAATTGTATGGACCGGGTCATC
12583	pckA	AAGCTTTGCTCGAAGAAACTATGAACGAAGGAGCAGGCGATGTACCATTTTTTGAGCGGTTACACGAGTAAGCTTGCCTGTATGGACCGGGTCATC
12584	pcp	AAGCTTTGCTCGAAGAAACTATGTTCAAAAACATCAGCCAGATATCGTAATTTGTGTCGGCCAAGCAGGAGGACGGATTGTATGGACCGGGTCATC
12585	pcp	AAGCTTTGCTCGAAGAAACTATGTTACTGGACAAGGCTTCCCGTGAAACGAATGACTGCTAAGATGAAGGAACACGGCTGTATGGACCGGGTCATC
12586	pcp	AAGCTTTGCTCGAAGAAACTATGTATTACAGCGGAACAAATTCCAACCGTCTTTAGATCCGCTCTGGACACTCTGCGCTGTATGGACCGGGTCATC
12587	pcp	AAGCTTTGCTCGAAGAAACTATGGTTACGGCCGCACAATATGATGAGGATGTGAAGTCACCGGGTGGTACGCTGCACTAATGTATGGACCGGGTCATC
12588	pcp	AAGCTTTGCTCGAAGAAACTATGGCAACTATTTGTTCTACGGGTTAATGGATCACATTAGCCGGACATCCCCACACATTCGTGTATGGACCGGGTCATC
12589	pcp	AAGCTTTGCTCGAAGAAACTATGGAACGAGTGGCAATCAACCTTGCAGATGCGCGAATCCCCGATAACGAAGGACATCTGTATGGACCGGGTCATC
12590	pcp	AAGCTTTGCTCGAAGAAACTATGCGGTTTTATTCATATTCCTTACATTCCGCAGCAAACAATCGACAAAACAGCGCCGAGTGTATGGACCGGGTCATC
12591	pcp	AAGCTTTGCTCGAAGAAACTATGAAAGAAACCGTCAATCCATCATGGGAAGCGGCGAAACGGCTTAATGGCTTCGAGACTGTATGGACCGGGTCATC
12592	pcrA	AAGCTTTGCTCGAAGAAACTATGTTGCGTACGTTGGGATTACAAGGGCGGAACAGGAGCTTTATCTGACCAATGCTAAAATGTATGGACCGGGTCATC
12593	pcrA	AAGCTTTGCTCGAAGAAACTATGGGGAGCGGGTAGCGGAAAGACGCGTGTCCTGACCCATAGAATTGCTTATTTAATGTGTATGGACCGGGTCATC
12594	pcrA	AAGCTTTGCTCGAAGAAACTATGGGCAAACGCGCTTGACAGCTTTAGACAGATGATTGAAAACCTGACCAATATGCAGGTGTATGGACCGGGTCATC
12595	pcrA	AAGCTTTGCTCGAAGAAACTATGGCGCAAATTCCAGTACATCCACGTTGATGAGTATCAGGATACGAACAGGGCACAATGTATGGACCGGGTCATC
12596	pcrA	AAGCTTTGCTCGAAGAAACTATGGCCGGACAAATATGAACCCGGAATCTCGCTTCATTGCTGAAATACCGGATGATTTATGTATGGACCGGGTCATC
12597	pcrA	AAGCTTTGCTCGAAGAAACTATGGATTTTGAAGGAGCGCAATCTTGATCCGAAGAAGTTTGACCCGAGAAGCATCCTCTGTATGGACCGGGTCATC
12598	pcrA	AAGCTTTGCTCGAAGAAACTATGGAACAGGAACTGTCGTCAGCGTGAAAGGCGAAGGAGAAGGGACAGAGCTTGATATTGTATGGACCGGGTCATC
12599	pcrA	AAGCTTTGCTCGAAGAAACTATGGAAAGGACTGGAGTTTCCGGTTGTTTTCTTGATGGGGCTTGAAGAAGGCGTCTTCTGTATGGACCGGGTCATC
12600	pcrA	AAGCTTTGCTCGAAGAAACTATGCTATCGTTCAACGAAACGGATTTTGCGCGCGGCTAACGAGGTCATTAAAAACAACTCTAATGTATGGACCGGGTCATC
12601	pcrA	AAGCTTTGCTCGAAGAAACTATGCCGGAGGAATTCTCTAAAGTTGCTGGCGGCTACTACGATCAGGTGGTCAGCGATGTATATTGTATGGACCGGGTCATC
12602	pcrA	AAGCTTTGCTCGAAGAAACTATGATCAATTACTAAGCGGTTTAAACCCCGTTCAGCAGGAAGCAGTCAAAACAACGGACGGTGTATGGACCGGGTCATC
12603	pcrA	AAGCTTTGCTCGAAGAAACTATGAGATTTCCTATTATCGCGGTGATAATGAGTTCGGTGAAGGACAGTTTGTGGCCGGCTGTATGGACCGGGTCATC
12604	pcrA	AAGCTTTGCTCGAAGAAACTATGAGATATCGACCGGATTGGGATCAACCGAAATTTCTCCATCCTTGATACGGCTGACTGTATGGACCGGGTCATC
12605	pcrA	AAGCTTTGCTCGAAGAAACTATGAGAAAAGTGAAGACAAGACACTCGTTGCGTTCCTGACAGACTTGGCATTGATCGCTGTATGGACCGGGTCATC
12606	pcrA	AAGCTTTGCTCGAAGAAACTATGAAGGCTGAGAAATCGATCGAAGCCCAAAGCCGTTTAGAAAATATCGACGAGTTCCTGTCTGTATGGACCGGGTCATC
12607	pdaA	AAGCTTTGCTCGAAGAAACTATGTTTTTTGTCACCGGGCATTTCGTAAAGGACCAGCCTCAGCTGATCAAACGAATGTTGTATGGACCGGGTCATC
12608	pdaA	AAGCTTTGCTCGAAGAAACTATGTATCGGCAATCATTCCTTTCACCATCCGGATTTAACGACAAAAACAGCTGATCAGATTCATGTATGGACCGGGTCATC
12609	pdaA	AAGCTTTGCTCGAAGAAACTATGTACACTTTTAAAAGCATTGATGATCTGATGTTTGAGAAAGAAATGAGGCTGCCGTCTTTGTGTATGGACCGGGTCATC
12610	pdaA	AAGCTTTGCTCGAAGAAACTATGGTTTATAAAATTACGGGAAAGCAGGACAACCTGTATTTGCGTCCGCCGCGCGGCGTTGTATGGACCGGGTCATC
12611	pdaA	AAGCTTTGCTCGAAGAAACTATGGTATCGAGGGACAATGCAGAAGCGCTGGATGACGCGATTACAGATCTGAAAAAACTGTATGGACCGGGTCATC
12612	pdaA	AAGCTTTGCTCGAAGAAACTATGGAATGAGCCGATTAATTGGGGCTTTAAACGAAGTGTCAATCATCAGCCGCCAGATTGTATGGACCGGGTCATC
12613	pdaA	AAGCTTTGCTCGAAGAAACTATGGAAAATGGCTATACGCCAAAAGTGCTTGATGTCTTAAAAAAACATCGCGTAACAGGAACGTGTATGGACCGGGTCATC
12614	pdaA	AAGCTTTGCTCGAAGAAACTATGCAGCTGAACAGTTTAATTGAAAAATATGACGCGTTTTATTTAGGGAATACAAAGGAAAAATGTATGGACCGGGTCATC
12615	pdaA	AAGCTTTGCTCGAAGAAACTATGATGAAGTGGATGTGTTCAATATGCTGCGCCGCCGTATTGCTTGCCGGAGGTGCAGTGTATGGACCGGGTCATC
12616	pdaA	AAGCTTTGCTCGAAGAAACTATGATCAAACCGTTTTCTGGTCGGTCGCTTTTGTTGATTGGAAAATCAACAACCAAAAGGTGTATGGACCGGGTCATC
12617	pdaA	AAGCTTTGCTCGAAGAAACTATGAGAAATATGCCTACGATCATATGATCAAGCAGGCGCACCCGGGAGCCATTTACCTTGTATGGACCGGGTCATC
12618	pdaB	AAGCTTTGCTCGAAGAAACTATGTTTACATGCCTCCGATTCTGCAAAACAAACAGAAGAAGCATTGCCTGATATCATCCATCATGTATGGACCGGGTCATC
12619	pdaB	AAGCTTTGCTCGAAGAAACTATGTTATATCCAAAGAGCTGTCCCGCTTCCCGTGTTTTCAACTGACACCGGACCTAAATGTATGGACCGGGTCATC
12620	pdaB	AAGCTTTGCTCGAAGAAACTATGTTAAAAAATGTAACCGTGGGTGATCTCATCGCAAATTCTGATGCCAAATCCGCAGATGTATGGACCGGGTCATC
12621	pdaB	AAGCTTTGCTCGAAGAAACTATGTGGCACATTAAACGGGTAAAACAATTAATTATTATACTTATCGCCGCATTTGCAGCTGCCTGTATGGACCGGGTCATC
12622	pdaB	AAGCTTTGCTCGAAGAAACTATGGTTTTTCCTGTCCGCTTCTTGGGCAGAACGCCATCCCGACACAGTGGCCCGTATCTGTATGGACCGGGTCATC
12623	pdaB	AAGCTTTGCTCGAAGAAACTATGGACGGCCATCAAATCGGGAGCATGGGCTACGCTTATAAAAACTATGCCAATTTAGAGAGCTGTATGGACCGGGTCATC
12624	pdaB	AAGCTTTGCTCGAAGAAACTATGCAGTCGTTCATTACAGTGTGAACTCTCAAGACTGGACAAATCCCGGAGTTGAAAAAATCATGTATGGACCGGGTCATC
12625	pdaB	AAGCTTTGCTCGAAGAAACTATGATCAGCTGGGGTGATGAGAGAGCAGAACCGATACTTAATACTCTGAAAGCAAACGGGATGTATGGACCGGGTCATC
12626	pdaB	AAGCTTTGCTCGAAGAAACTATGAAGACCCCCTACCGGCCAATTCAATAAGAATGTTCTAAAGGTCGCAAAGCAATACAATGTATGGACCGGGTCATC
12627	pdaB	AAGCTTTGCTCGAAGAAACTATGAAAAAAGGACATGAACCGTGCGCAAACAGCCTTTGAAAAGTTAGGGGTCAAAGACATACATGTATGGACCGGGTCATC
12628	pdhA	AAGCTTTGCTCGAAGAAACTATGTGTGCCTCAGTTAATTTGGCACGGCCTTCCATTATATCAAGCGTTTCTTTTCTCTCGCTGTATGGACCGGGTCATC
12629	pdhA	AAGCTTTGCTCGAAGAAACTATGTGAAAAGGGAGAAGTCGTGAATGAAGCGGCGATGCCTGATTTAACTGATGATCAATTTGTATGGACCGGGTCATC
12630	pdhA	AAGCTTTGCTCGAAGAAACTATGTCATTATCGGTGCTCAATACATTCAAACTGCCGGTGTTGCGCTAGGTCTTAAAAAACGCTGTATGGACCGGGTCATC
12631	pdhA	AAGCTTTGCTCGAAGAAACTATGTCACTTACACTGGTGACGGCGGAGCTTCTCAAGGGGACTTCTACGAAGGAATTAACTTTGTGTATGGACCGGGTCATC
12632	pdhA	AAGCTTTGCTCGAAGAAACTATGTATACGCAGCAACTGCTGAAGCACGCGAGCGCGCAATCAACGGCGAAGGTCCAACACTAATGTATGGACCGGGTCATC
12633	pdhA	AAGCTTTGCTCGAAGAAACTATGGGATGCGAAAGAAGAAATTAAGCAAGCGATCAAAAAAGCTGATGCTGAACCGAAGCATGTATGGACCGGGTCATC
12634	pdhA	AAGCTTTGCTCGAAGAAACTATGGATTTTACGCTCCTACTGCGGGTCAAGAAGCTTCTCAGATTGCAACGCATTTCGCTGTATGGACCGGGTCATC
12635	pdhA	AAGCTTTGCTCGAAGAAACTATGGAAACACTTACATTCCGTTATGGCCCGCACACAATGGCTGGTGACGATCCTACTATGTATGGACCGGGTCATC
12636	pdhA	AAGCTTTGCTCGAAGAAACTATGCGCATGGTATTTACGCGTGTGCTTGACCAACGCTCTATCTCATTAAACCGTCAAGGTGTATGGACCGGGTCATC
12637	pdhA	AAGCTTTGCTCGAAGAAACTATGATAAAGCACCTGCAATCTTCGTGGTGCAAAACAACCGTTACGCGATTTCAACTCCTTGTATGGACCGGGTCATC
12638	pdhA	AAGCTTTGCTCGAAGAAACTATGAGATCCGCTTGTACGTTTCCGTGCGTTCCTTGAAAACAAAGGCTTATGGTCTGAAGATGTATGGACCGGGTCATC
12639	pdhA	AAGCTTTGCTCGAAGAAACTATGACGAAAAAATGCCTCACAACCTTGAGGAGCAATTTGAAATTTATACACAGAAGGAGTCGATGTATGGACCGGGTCATC
12640	pdhA	AAGCTTTGCTCGAAGAAACTATGACGAAAAAAGCTATCGTTGACAGTAAGAAGCAATTTGATGCCATTAAAAAGCAGTTCGAATGTATGGACCGGGTCATC
12641	pdhA	AAGCTTTGCTCGAAGAAACTATGAAACAATTGCACAAAAAGCTGTAGCTGCCGGTATTGTCGGCGTACAAGTAGACGGAATGTGTATGGACCGGGTCATC
12642	pdhB	AAGCTTTGCTCGAAGAAACTATGTTACCGTTCTTTCCGTCAGGAAGTTCCTGAAGAAGAATACACAATTGAGCTTGGAAAAGCTGTATGGACCGGGTCATC
12643	pdhB	AAGCTTTGCTCGAAGAAACTATGTGCTGAAGTTGTCGACCTTCGTACAGTAAGCCCACTTGATATCGATACAATTATCGCCTCTGTATGGACCGGGTCATC
12644	pdhB	AAGCTTTGCTCGAAGAAACTATGTCACGCTGACAGCTTGGAAGGTCTTGTTGCACAACAGCCTGGTATCAAAGTTGTTATGTATGGACCGGGTCATC
12645	pdhB	AAGCTTTGCTCGAAGAAACTATGGTGAAACGTGAAGGTACTGATCTTTCAATCATCACTTACGGCGCAATGGTTCATGAATCATGTATGGACCGGGTCATC
12646	pdhB	AAGCTTTGCTCGAAGAAACTATGCTTGCTGAATCTGGTATCGGCGGTCTTGCCCTTGGTTTAGGCTTAAACGGCTTCCTGTATGGACCGGGTCATC
12647	pdhB	AAGCTTTGCTCGAAGAAACTATGCTGGACTTCACCTGTAACAATTCGTTCTCCATTCGGCGGCGGTGTTCATACTCCTTGTATGGACCGGGTCATC
12648	pdhB	AAGCTTTGCTCGAAGAAACTATGCTCCTTACGATGCCAAAGGACTTTTAATTTCTGCGATCAGAGACAATGATCCTGTTGTCTTGTATGGACCGGGTCATC
12649	pdhB	AAGCTTTGCTCGAAGAAACTATGATGAAGTAATGGATTCAGTTTCTGGCCAAATGGCTCGTATGCGCTACCGTTCTGGTGTATGGACCGGGTCATC
12650	pdhB	AAGCTTTGCTCGAAGAAACTATGAGCGGAGAGCGTATGGCTTCCAAACCATAAAGACGTTCTTGAAACAGCAAGAAAAGTGCTTGTATGGACCGGGTCATC
12651	pdhB	AAGCTTTGCTCGAAGAAACTATGAGCAATCACGGATGCGTTACGCACAGAACTGAAAAATGACGAAAATGTCTTAGTTTTCGGTGTATGGACCGGGTCATC
12652	pdhB	AAGCTTTGCTCGAAGAAACTATGACGTTGGTGTAAACGGCGGCGTATTCCGTGCGACAGAAGGATTGCAAAAAGAATTTGTATGGACCGGGTCATC
12653	pdhB	AAGCTTTGCTCGAAGAAACTATGAAAAACAAGCCGGTATTGCTGCAAACGTAGTAGCAGAAATTAATGACCGTGCGATCCTGATGTATGGACCGGGTCATC
12654	pdhC	AAGCTTTGCTCGAAGAAACTATGTTGATGCACCTGGTTACGAAGATCTTCAATTTAAAGGCAGCGACGAGTCTGACGATGTGTATGGACCGGGTCATC
12655	pdhC	AAGCTTTGCTCGAAGAAACTATGTGAAGCACAAGTTCAGTCAACTGCAGAAGCTGGACAAGACGTTGCGAAAGAAGAGTGTATGGACCGGGTCATC
12656	pdhC	AAGCTTTGCTCGAAGAAACTATGGGTATCGCTGCTGACACTGAAAAAGGCTTGCTTGTACCGGTTGTGAAAAATGCAGATTGTATGGACCGGGTCATC
12657	pdhC	AAGCTTTGCTCGAAGAAACTATGGATATCGGGGAAGGTATCCACGAAGGCGAAATCGTAAAATGGTTTGTCAAGCCTAACGACTGTATGGACCGGGTCATC
12658	pdhC	AAGCTTTGCTCGAAGAAACTATGGACCACCGTATGATCGACGGAGCAACTGCGCAAAATGCATTAAATCACATCAAGCTGTATGGACCGGGTCATC
12659	pdhC	AAGCTTTGCTCGAAGAAACTATGCGTGAAAAAGGTGTAGACATCCGTAAGGTTACTGGTTCAGGCAACAACGGACGTGTTGTTGTATGGACCGGGTCATC
12660	pdhC	AAGCTTTGCTCGAAGAAACTATGCGAATTCCCAGAAACACGCGAAAAAATGAGCGGTATCCGTAAAGCAATTGCAAAAGTGTATGGACCGGGTCATC
12661	pdhC	AAGCTTTGCTCGAAGAAACTATGCAAGCTGAAGTTGACCCGAACAAACGCGTGATCGCTATGCCTTCCGTACGTAAATATTGTATGGACCGGGTCATC
12662	pdhC	AAGCTTTGCTCGAAGAAACTATGACAGTTCAAACAGGTTGCTGCTGATCAAGGAATCAAGCTGACTTACTTGCCTTACGTTGTGTATGGACCGGGTCATC
12663	pdhC	AAGCTTTGCTCGAAGAAACTATGACAATGGTTCACTCCGGTTATCAACCATCCAGAAGTTGCGATTCTTGGTATCGGATGTATGGACCGGGTCATC
12664	pdhC	AAGCTTTGCTCGAAGAAACTATGAAGATATCGACAGCTTTGTAAACGGAGGAGCGCAAGAAGCTGCACCGCAAGAAACTGTATGGACCGGGTCATC
12665	pdhC	AAGCTTTGCTCGAAGAAACTATGAACACACTGCTCCTCACGTAACGTTAATGGACGAAGTGGACGTAACAAACCTTGTTGCACTGTATGGACCGGGTCATC
12666	pdhC	AAGCTTTGCTCGAAGAAACTATGAAATCAATGGCCTTGCAACAAAAGCTCGTGAAGGCAAGCTTGCTCCAGCTGAAATTGTATGGACCGGGTCATC
12667	pdhC	AAGCTTTGCTCGAAGAAACTATGAAAAGCGATTGTTCGTGATGGCGAAATCGTAGCAGCTCCAGTCTTAGCTCTTTCTCTCAGTGTATGGACCGGGTCATC
12668	pdhD	AAGCTTTGCTCGAAGAAACTATGTATCGAATTGCCAAACTTCAAATATAGTGAGCGTGTCCTGAATTCAACTGGCGCTTTGGCTGTATGGACCGGGTCATC
12669	pdhD	AAGCTTTGCTCGAAGAAACTATGGTTGGATGTATCCCTTCAAAAGCGCTGATCAATGCAGGTCACCGTTATGAGAATGCTGTATGGACCGGGTCATC
12670	pdhD	AAGCTTTGCTCGAAGAAACTATGGCGCAAATCGCCGGAGCAAGTGCTTCTGATATGATTTCTGAATTAAGCTTAGCGATTGTGTATGGACCGGGTCATC
12671	pdhD	AAGCTTTGCTCGAAGAAACTATGGATTACAGTAGGACGCCGTCCAAACACTGATGAGCTTGGTCTTGAGCAAGTCGGTTGTATGGACCGGGTCATC
12672	pdhD	AAGCTTTGCTCGAAGAAACTATGGAAGGACCGCCGCTTGCTCATAAAGCATCTTACGAAGGTAAAATCGCTGCAGAAGCTATTGTATGGACCGGGTCATC
12673	pdhD	AAGCTTTGCTCGAAGAAACTATGCTGGAGAGCCTGCAGAAATCGATTACCTTGGTATTCCTGCGGTTGTTTTCTCTGAGCTGTATGGACCGGGTCATC
12674	pdhD	AAGCTTTGCTCGAAGAAACTATGCTATGTAGCTGCCATCCGCGCTGCACAGCTTGGACAAAAAGTAACAGTCGTTGAATGTATGGACCGGGTCATC
12675	pdhD	AAGCTTTGCTCGAAGAAACTATGCGTGAAAACTGACAAACAGTGCCGCACAAACGTACCTAACATTTATGCAATCGGTGATGTATGGACCGGGTCATC
12676	pdhD	AAGCTTTGCTCGAAGAAACTATGCGGTACTGAACTTGTTATTCTTGAAGGCGGAGATGAAATTCTTCCTGGCTTCGAAAAACATGTATGGACCGGGTCATC
12677	pdhD	AAGCTTTGCTCGAAGAAACTATGCATCAGTTGGTTACACTGAAGCACAGGCGAAAGAAGAAGGTCTTGACATTGTTGCTGCTTGTATGGACCGGGTCATC
12678	pdhD	AAGCTTTGCTCGAAGAAACTATGATGACTGCTGAAGATATCGCAATGACAATTCACGCTCACCCAACATTGGGCGAAATTGTATGGACCGGGTCATC
12679	pdhD	AAGCTTTGCTCGAAGAAACTATGAGGTGAAGCTTACTTTGTAGACAGCAATTCAGTTCGTGTTATGGATGAGAACTCTGCTCATGTATGGACCGGGTCATC
12680	pdhD	AAGCTTTGCTCGAAGAAACTATGAATCCATACAAACGCGATGGCTAAAGGCGTTGAAGAAAGACCAGACGGCGTAACAGTTACTGTATGGACCGGGTCATC
12681	pdhD	AAGCTTTGCTCGAAGAAACTATGAAAGAAATTCCTAAAAAGCTCGTTGTTATCGGCGGCGGATACATCGGAACTGAACTTGGATGTATGGACCGGGTCATC
12682	pdp	AAGCTTTGCTCGAAGAAACTATGTTTTTGTGAACGGCTATACAGATGGAAGCATTCCTGATTATCAGGCAAGCGCGCTTTGTATGGACCGGGTCATC
12683	pdp	AAGCTTTGCTCGAAGAAACTATGTTAAAGTGGATAAACACTCTACCGGCGGCGTCGGCGACACGACAACGCTCGTTCTTGTATGGACCGGGTCATC
12684	pdp	AAGCTTTGCTCGAAGAAACTATGGTTGCGGCTCTTGATGTGCCGGTTGCTAAGATGTCCGGCCGCGGCCTCGGCCATACTGTATGGACCGGGTCATC
12685	pdp	AAGCTTTGCTCGAAGAAACTATGGTGATGTAACGGGAACGGTCAATTCCATTCCGCTCATTGCAAGCTCGATTATGAGTGTATGGACCGGGTCATC
12686	pdp	AAGCTTTGCTCGAAGAAACTATGGGTTGCGGTCATCGGCCAAAGCGGCAATTTAACGCCGGCTGATAAAAAACTGTACTGTATGGACCGGGTCATC
12687	pdp	AAGCTTTGCTCGAAGAAACTATGGCCATCGTGCTTGACGTAAAAACGGGAGCGGGCGCCTTCATGAAAACAGAAGAAGTGTATGGACCGGGTCATC
12688	pdp	AAGCTTTGCTCGAAGAAACTATGGAAATCGATTTAGCCGTCGGCATCATGCTCCGCAAAAAGGTCGGCGACAAAGTAGTGTATGGACCGGGTCATC
12689	pdp	AAGCTTTGCTCGAAGAAACTATGCTAACCGAGAAAACGTCGATGAAGTCATCGCAAAAGTCTATGACAACATCCGCATCGTGTATGGACCGGGTCATC
12690	pdp	AAGCTTTGCTCGAAGAAACTATGCGAAAAAAGCCGATACATTGGACGAAGCGAGAGCGAAGCTGGAAGAAGTCATGAATGTATGGACCGGGTCATC
12691	pdp	AAGCTTTGCTCGAAGAAACTATGAGGGGCCTGAGGATCTTCATGAGCTTGTCTTAACGCTCGGCAGCCAGATGGTTGTTGTATGGACCGGGTCATC
12692	pdp	AAGCTTTGCTCGAAGAAACTATGACTTGACGATGGCTATGGTGAACTCCGGTGAAACGATTGATCTTTCTGCCATTGAAGTGTATGGACCGGGTCATC
12693	pdp	AAGCTTTGCTCGAAGAAACTATGACGATTGATAAGTTAGAGGCAATCATGGGCTTCCACGTGGAACTGACGAAGGATGATGTATGGACCGGGTCATC
12694	pdp	AAGCTTTGCTCGAAGAAACTATGACAGCTCAATTGTTGACGATCCGTCTAAGCTTCCGCAAGCCGCATATCAAATTGATTGTATGGACCGGGTCATC
12695	pdp	AAGCTTTGCTCGAAGAAACTATGAAAGCGATGGTACGCATCGGAAATAACGTCGGCCGTCAAACAATGGCTGTCATTTTGTATGGACCGGGTCATC
12696	pdxK	AAGCTTTGCTCGAAGAAACTATGTGGACCCAAACAACAGCTGGAACCATCAGGTATTCCCGATCGATACTGATACAATCCTGTATGGACCGGGTCATC
12697	pdxK	AAGCTTTGCTCGAAGAAACTATGTAAAAACATTTCAAGAAAAAAACGTATACGGGATGACCGCCTTAACGGTGATCGTTGCGATGTATGGACCGGGTCATC
12698	pdxK	AAGCTTTGCTCGAAGAAACTATGGTGAGCAATTGGCTCCGCTAGCCACTGTCATTACGCCAAACTTGTTTGAAGCCAGTGTATGGACCGGGTCATC
12699	pdxK	AAGCTTTGCTCGAAGAAACTATGGAAAGCGAAATGATCGATACGCCTTATACACATGGCGCAGGCTGTACATTCTCAGCTGTATGGACCGGGTCATC
12700	pdxK	AAGCTTTGCTCGAAGAAACTATGCTAAAAACAGTTGACGATATGATCGAAGCCGCGAAAAAAATTCACGCACTCGGCGTGTATGGACCGGGTCATC
12701	pdxK	AAGCTTTGCTCGAAGAAACTATGATTCATCACAGCGGCCATTAAAGAATCCTTCCCGCTAAACCAGTATGTTGGTCCTACGAATGTATGGACCGGGTCATC
12702	pdxK	AAGCTTTGCTCGAAGAAACTATGATGTCTATGCATAAAGCACTCACCATTGCCGGCTCAGATTCCAGCGGCGGTGCTGTGTATGGACCGGGTCATC
12703	pdxK	AAGCTTTGCTCGAAGAAACTATGAATGCTGCCAACCGTTGACATTATCGAGCTTGCGGCAAAAACGATCAAAGAAAAACTGTATGGACCGGGTCATC
12704	pdxK	AAGCTTTGCTCGAAGAAACTATGAAACTCAAACACGAGAAAGCCGTTGATGTTCTCTATGACGGAGAAACAGCGGAAGTCCTTTGTATGGACCGGGTCATC
12705	pdxK	AAGCTTTGCTCGAAGAAACTATGAAAATGTGGTAATTGACCCGGTTATGGTTTGCAAAGGTGCTAATGAAGTCCTTTATCCGGTGTATGGACCGGGTCATC
12706	pdxS	AAGCTTTGCTCGAAGAAACTATGTTGTGGAAGCAACAACTCACTTTACTGATTACAAATTAATCGCTGAGTTGTCAAAAGAGCTGTATGGACCGGGTCATC
12707	pdxS	AAGCTTTGCTCGAAGAAACTATGTCGGACATATTGTTGAAGCGCGTGTGCTTGAAGCTATGGGTGTTGACTATATTGATGAAATGTATGGACCGGGTCATC
12708	pdxS	AAGCTTTGCTCGAAGAAACTATGTAAAAATGAATACACAGTTCCTTTTGTCTGTGGCTGCCGTGATCTTGGTGAAGCAACACGTGTATGGACCGGGTCATC
12709	pdxS	AAGCTTTGCTCGAAGAAACTATGGAAGGTGCTTCTATGCTTCGCACAAAAGGTGAGCCTGGAACAGGTAATATTGTTGAGGCTGTATGGACCGGGTCATC
12710	pdxS	AAGCTTTGCTCGAAGAAACTATGGAAGCTGGAGCTGTCGCTGTAATGGCGCTAGAACGTGTGCCAGCAGATATTCGCGTGTATGGACCGGGTCATC
12711	pdxS	AAGCTTTGCTCGAAGAAACTATGCCCTACAATCGTGGAAGAAGTAATGAATGCAGTATCTATCCCGGTAATGGCAAAAGCGCGTGTATGGACCGGGTCATC
12712	pdxS	AAGCTTTGCTCGAAGAAACTATGCCATATGCGTAAAGTTAACGCTCAAGTGCGCAAAGTAGTTGCGATGAGTGAGGATGAGCTTGTATGGACCGGGTCATC
12713	pdxS	AAGCTTTGCTCGAAGAAACTATGATGGCTCAAACAGGTACTGAACGTGTAAAACGCGGAATGGCAGAAATGCAAAAAGGTGTATGGACCGGGTCATC
12714	pdxS	AAGCTTTGCTCGAAGAAACTATGATGCTGCTCTCATGATGCAGCTTGGTGCTGACGGAGTATTTGTTGGTTCTGGTATTTTTGTATGGACCGGGTCATC
12715	pdxS	AAGCTTTGCTCGAAGAAACTATGAATGAAAGGGATTGAAATCTCAAACTTACTTCCAGAACAGCGTATGCAAGAACGCGGCTGTGTATGGACCGGGTCATC
12716	pdxS	AAGCTTTGCTCGAAGAAACTATGAAAAAAGACGGCAAGCTTCCTGTCGTTAACTTTGCCGCTGGCGGCGTAGCAACTCTGTATGGACCGGGTCATC
12717	pdxT	AAGCTTTGCTCGAAGAAACTATGTTTAGAAGCTGGTGAAAATGTTGAAGTTCTATCGGAGCATAATGGTCGTATTGTAGCCGCTGTATGGACCGGGTCATC
12718	pdxT	AAGCTTTGCTCGAAGAAACTATGTTCGCTGCTCAGGGCAAACCGATGTTTGGAACATGTGCCGGATTAATTATATTAGCTGTATGGACCGGGTCATC
12719	pdxT	AAGCTTTGCTCGAAGAAACTATGGTCTTCTGAATGTGGTTGTAGAACGTAATTCATTTGGCCGGCAGGTTGACAGCTTTGAATGTATGGACCGGGTCATC
12720	pdxT	AAGCTTTGCTCGAAGAAACTATGGTACTAGGACTTCAAGGAGCAGTTAGAGAGCACATCCATGCGATTGAAGCATGCGGCTGTATGGACCGGGTCATC
12721	pdxT	AAGCTTTGCTCGAAGAAACTATGGATTTAACAATTAAAGGCTTGGACGAGCCTTTTACTGGGGTATTCATCCGTGCTCCGCATGTATGGACCGGGTCATC
12722	pdxT	AAGCTTTGCTCGAAGAAACTATGGAGAGCACGACGATGCGCCGTTTGATCGATACGTATCAATTCATGGAGCCGCTTCTGTATGGACCGGGTCATC
12723	pdxT	AAGCTTTGCTCGAAGAAACTATGGACGCAGCTGTTTGTTGAAATGGTTGAGGAATATAAGCAAAAGGCACTTGTATAATGTATGGACCGGGTCATC
12724	pdxT	AAGCTTTGCTCGAAGAAACTATGGAAACAGGGGCAATTCCTTGGCTGCTCATTCCATCCGGAGCTGACAGAAGATCACTGTATGGACCGGGTCATC
12725	pdxT	AAGCTTTGCTCGAAGAAACTATGCTGGTCTTGTCGTAAAACGTCCGGAGCAGCTGAACGAAGTTGACGGGTTGATTTTTGTATGGACCGGGTCATC
12726	pel	AAGCTTTGCTCGAAGAAACTATGTGACAGCAAAACCTCCGATGACGGCAAATTAAAAATTACGCTGCATCATAACCGCTTGTATGGACCGGGTCATC
12727	pel	AAGCTTTGCTCGAAGAAACTATGTCACGATAAACGGCGGCACACACATCTGGATTGATCACTGTACATTTAATGACGGTTGTATGGACCGGGTCATC
12728	pel	AAGCTTTGCTCGAAGAAACTATGTATTTGAAAGCCTATGATCCTAGCACATGGGGCAAAAAAGAGCCGTCGGGAACACTGTATGGACCGGGTCATC
12729	pel	AAGCTTTGCTCGAAGAAACTATGGTCCGGACAGCACATCACCGAAATATTATGGAAGAAAATATCAGCACCATGACGGCTGTATGGACCGGGTCATC
12730	pel	AAGCTTTGCTCGAAGAAACTATGGGAACGGCTTTATATGACTCCGGCACGTTGCTGAACGGCACACAGATCAACGCATTGTATGGACCGGGTCATC
12731	pel	AAGCTTTGCTCGAAGAAACTATGCGGATGCTTCCAACGGTGCTAACTATATCACGATGTCCTACAACTATTATCACGATCATGTGTATGGACCGGGTCATC
12732	pel	AAGCTTTGCTCGAAGAAACTATGCGCCGAGAGTCCGCTTCGGGCAAGTGCACGTATACAACAACTATTATGAAGGAAGTGTATGGACCGGGTCATC
12733	pel	AAGCTTTGCTCGAAGAAACTATGCCAAAACAATGTCATTGACGTACCGGGACTGTCAGCTGCTAAAACGATCAGCGTATTCTGTATGGACCGGGTCATC
12734	pel	AAGCTTTGCTCGAAGAAACTATGCATTATTCGCAACATTGAATTCCAGGATGCCTATGACTATTTTCCGCAATGGGATCCGTGTATGGACCGGGTCATC
12735	pel	AAGCTTTGCTCGAAGAAACTATGCATGAACGTGGATGACAATCTGAAGCCGCTTGGCCTAAATGACTATAAAGATCCGGATGTATGGACCGGGTCATC
12736	pel	AAGCTTTGCTCGAAGAAACTATGATCGTCGGTTCAGGGACTAACGCTAAAGTCGTGGGAGGAAACTTCCAAATCAAGAGTGATTGTATGGACCGGGTCATC
12737	pel	AAGCTTTGCTCGAAGAAACTATGAGCACGCTCTCAGAAAAACCAAAAAGCACGGGTCATGGTGGATATCCCTGCAAACTGTATGGACCGGGTCATC
12738	pel	AAGCTTTGCTCGAAGAAACTATGAATGTGTATACCGTCAGCAACAGAAACCAGCTTGTCTCGGCATTAGGGAAGGAAACGAATGTATGGACCGGGTCATC
12739	pel	AAGCTTTGCTCGAAGAAACTATGAAAAAAGTGATGTTAGCTACGGCTTTGTTTTTAGGATTGACTCCAGCTGGCGCGAACGCTGTATGGACCGGGTCATC
12740	pelB	AAGCTTTGCTCGAAGAAACTATGTGGTTCACCGTCTTTAGCTTGTTTTTGGTTCTCTTGCCTGGAAAAGCATTAGGTGCAGTCTGTATGGACCGGGTCATC
12741	pelB	AAGCTTTGCTCGAAGAAACTATGTGAGAACTTGTATGTTAGAGGCCCAGGTCTGATGAGATACGGTTACTTTCATGTTAAAAATGTATGGACCGGGTCATC
12742	pelB	AAGCTTTGCTCGAAGAAACTATGTCTGCGAAAACAACAGTTACCATTGGCTCAAATAAAACACTCGTGGGCTCTTACGCGTGTATGGACCGGGTCATC
12743	pelB	AAGCTTTGCTCGAAGAAACTATGCGTCACATTCTCAGGTCATAGCTATAATGCAAGCGGAAGCGATTTGGACAAACTCGTGTTGTATGGACCGGGTCATC
12744	pelB	AAGCTTTGCTCGAAGAAACTATGCGGCATCCTTGACGACAAGGGCACTGGTTATTTCAAAGACATAGGCAGCTATCCATTGTATGGACCGGGTCATC
12745	pelB	AAGCTTTGCTCGAAGAAACTATGCGGATGATTCTCAGCATCAATATGACGGCTACCCCCACATGACAATCGCCAATAATTATTGTATGGACCGGGTCATC
12746	pelB	AAGCTTTGCTCGAAGAAACTATGCGGAAAATCCGCAGATTATATCACGATCAGCAACTCAAAATTTGCGAATCATAAATACGGTGTATGGACCGGGTCATC
12747	pelB	AAGCTTTGCTCGAAGAAACTATGCAAACCTCTCCGCTGACTTCTTGGAATCCTGGGTCAAACTATAGCTATCGTGTCCAAACGTGTATGGACCGGGTCATC
12748	pelB	AAGCTTTGCTCGAAGAAACTATGAGGCATCTCTAAAACGGGCACAACGGGTGGAAAAAACGGGCAGATTGTTTACATTTGTATGGACCGGGTCATC
12749	pelB	AAGCTTTGCTCGAAGAAACTATGAAGAATTTGTCACGAAATATGCCGGATCACAAAGTACAACTCTGGTATTTGGCTACTGATGTATGGACCGGGTCATC
12750	pelB	AAGCTTTGCTCGAAGAAACTATGAAAACCCATCTAGGAGGATCCACTCCGAAAATTTTAGTGCTTCAAAATGATCTTTCCGCATGTATGGACCGGGTCATC
12751	pelC	AAGCTTTGCTCGAAGAAACTATGTGTCTATCCTATTTATGTTCGGTTTGGTTATGGGTTTCAGCCAGTTTCAGCCATCAACCGTGTATGGACCGGGTCATC
12752	pelC	AAGCTTTGCTCGAAGAAACTATGGCAAAACAAGCACGGTCAGAATGACAAATACACGCTACTCTAATGTCGGTCAAAAATGGATGTATGGACCGGGTCATC
12753	pelC	AAGCTTTGCTCGAAGAAACTATGCACGTTGATGTGATCATCGACAAGTGCACCATCACAAACATGAAGGAAGCGATATTTGTATGGACCGGGTCATC
12754	pelC	AAGCTTTGCTCGAAGAAACTATGATACAACATATGACGGGAAAGGACAGCGGTTTGTGGCAGGGAAAGAATTAGGTGACGTGTATGGACCGGGTCATC
12755	pelC	AAGCTTTGCTCGAAGAAACTATGAGAAAACCAAGACCCTGTTTTTCGTGTGGAGGATGGAGCAACCCTGAAAAATGTGTGTATGGACCGGGTCATC
12756	pelC	AAGCTTTGCTCGAAGAAACTATGACATTCAGAATGTGAAATGGGAAGATGTTGGTGAGGATGCGTTAACGGTGAAGAAGGAATGTATGGACCGGGTCATC
12757	pelC	AAGCTTTGCTCGAAGAAACTATGAAAAGTGACGATCGACGGCGGTTCTGCTCAAAAAGCGTCAGATAAGATATTCCAAATCAATGTATGGACCGGGTCATC
12758	pelC	AAGCTTTGCTCGAAGAAACTATGAAAAATTTCACGGCGGATAATGGCGGGAAGTTCATTAGACAGCTTGGTGGTTCAATGTATGGACCGGGTCATC
12759	penP	AAGCTTTGCTCGAAGAAACTATGTGGCAACCGATCTTAAAGCCTTCACTTTAGATAACACTCTCACGACTGACAAACGCATGATGTATGGACCGGGTCATC
12760	penP	AAGCTTTGCTCGAAGAAACTATGTGCCAGGCTTGGTGTTTATGCAATTGATATAGGTTCAAACAAGACAATCGCCTATCGGCTGTATGGACCGGGTCATC
12761	penP	AAGCTTTGCTCGAAGAAACTATGTGAAGTCATCCACTACAGCAAGGACGATCTTGTTACATATTCTCCAATCACAGAGAAACATGTATGGACCGGGTCATC
12762	penP	AAGCTTTGCTCGAAGAAACTATGTGAACGATTTGCTTACGCATCAACCTATAAAGTTCTAGCCGCAGCTGCTGTCCTGAAGAATGTATGGACCGGGTCATC
12763	penP	AAGCTTTGCTCGAAGAAACTATGTACAGGCATGAGCCTAAAAGAAATCTCGGAAGCGGCTATCCGTTACAGCGATAATACCGCTGTATGGACCGGGTCATC
12764	penP	AAGCTTTGCTCGAAGAAACTATGCTTGGCGGCCCTAAAGGTTTTGAAAAGTCACTGAAACAGATTGGGGATCATGTAACGATGTATGGACCGGGTCATC
12765	penP	AAGCTTTGCTCGAAGAAACTATGCTAAAGCGTCAATAAAATTCGGAATATGTGTTGGGCTTTTATGTTTAAGCATTACTGGTTTGTATGGACCGGGTCATC
12766	penP	AAGCTTTGCTCGAAGAAACTATGCCGCCAAACAGAGCTCCTATTGTTGTGGCAATTCTGTCAAACCGCTTTACGAAAGTGTATGGACCGGGTCATC
12767	penP	AAGCTTTGCTCGAAGAAACTATGCACACCTTTTTTCAACTCAACACATGCCGAAGCAAAATCCATAGAAGACACAAACATGGCTGTATGGACCGGGTCATC
12768	penP	AAGCTTTGCTCGAAGAAACTATGCAATGCTACTGGTGACGAACTGATTCGGGCAGGCGCTCCAATAGGATGGGAAGTCTGTATGGACCGGGTCATC
12769	penP	AAGCTTTGCTCGAAGAAACTATGAATTATGATAATGCTCTTATCGCTGAGGCTGCAAAAGTCGTCCTTAACGATCTCAAATGTATGGACCGGGTCATC
12770	penP	AAGCTTTGCTCGAAGAAACTATGAACGATTCGAGACGGATCTAAACTCTGCGATTCCTGGTGATATTCGTGACACCAGCTGTATGGACCGGGTCATC
12771	pepF	AAGCTTTGCTCGAAGAAACTATGTTGGAAAGTGAAAACCGTGAAGTCCGCAAAAATGCGTTTGACGCAGTGTATAAAACGTTGTATGGACCGGGTCATC
12772	pepF	AAGCTTTGCTCGAAGAAACTATGTATTCTCAACCATATGCTTGAGGGCTTCAGGGGAACGGTCTTCAGACAAACGATGTTCTGTATGGACCGGGTCATC
12773	pepF	AAGCTTTGCTCGAAGAAACTATGTAGGCTGTACACATATGCGCATATGCGCTCTGACCAGGATACTGGGAACTCCTTTTACCATGTATGGACCGGGTCATC
12774	pepF	AAGCTTTGCTCGAAGAAACTATGGGTAAAGGCAGAAGACACATGGAGACTTGAGGATATTTTTCCTAGTGATGAGGCCTGGAATGTATGGACCGGGTCATC
12775	pepF	AAGCTTTGCTCGAAGAAACTATGGACGATTAATAAGCATTTGCCGCTCCTGCACCGCTATATTGCGCTAAGAAAGAAAGTGCTGTATGGACCGGGTCATC
12776	pepF	AAGCTTTGCTCGAAGAAACTATGGAAAAAGGACAACTTCTACGCGAGAGTGAAAAAGTACAAGTCCGCGCGTGAGGCTGTGTATGGACCGGGTCATC
12777	pepF	AAGCTTTGCTCGAAGAAACTATGCGTTTCCATCCATTAAAGACGAAGATGGGAATGAAAAACAGATCACTCACGGCAACTTTTGTATGGACCGGGTCATC
12778	pepF	AAGCTTTGCTCGAAGAAACTATGCAATTACTATGTGTATCAGTATGCGACAGGTTACAGCGCTGCCCAAGCATTAAGCAGCCATGTATGGACCGGGTCATC
12779	pepF	AAGCTTTGCTCGAAGAAACTATGATTTTGAAGGAAGGAAAGCCGGCGGTTGACCGTTATATTGACTTCCTGAAAGCGGTGTATGGACCGGGTCATC
12780	pepF	AAGCTTTGCTCGAAGAAACTATGATTTGAACATCTGATTCATACAAAGGCGCAAGAAGGCGAGCCGCTTACACCTGAGTGTATGGACCGGGTCATC
12781	pepF	AAGCTTTGCTCGAAGAAACTATGATACACAGGCCGCAAGCGCGACAGCTTATTTGGTTCCGGAGATTTTATCCATAGAATGTATGGACCGGGTCATC
12782	pepF	AAGCTTTGCTCGAAGAAACTATGAGGCAAACGCAATGGGGCTTATTCATCAGGAGCTTACGGCACGAATCCGTATATTTGTATGGACCGGGTCATC
12783	pepF	AAGCTTTGCTCGAAGAAACTATGAGATGCTGGGATGAAGGTGACATACGAGGAAGCCAAAGATTACATGCTGAAAGGCCTTGTATGGACCGGGTCATC
12784	pepF	AAGCTTTGCTCGAAGAAACTATGAGAAAGCACCAGCCTTATCCATACGGCAATTACAGCATCTTTGTCGCGGAAGTTGTGTATGGACCGGGTCATC
12785	pepF	AAGCTTTGCTCGAAGAAACTATGAATCAAAGAAGACGAGGGGGATCACCATGGCTGAGGAAAAAAAAGCAAACCAACTGTGTATGGACCGGGTCATC
12786	pepT	AAGCTTTGCTCGAAGAAACTATGGCAGACAATAAGGCCGGTATCGCTGAAATCATGACAGCCATGGATTACCTCATCATGTATGGACCGGGTCATC
12787	pepT	AAGCTTTGCTCGAAGAAACTATGGACACTTGTCCTTCCACACCCGGCCAATTGACATTAGGAAACATGCTAGTTGATGAATGTATGGACCGGGTCATC
12788	pepT	AAGCTTTGCTCGAAGAAACTATGGAAAAGACATCGTTCTTAACGAACAGCTGCAGGTCACCCTGTCACCTGATCAATTCCTGTATGGACCGGGTCATC
12789	pepT	AAGCTTTGCTCGAAGAAACTATGCTCACGTCGACACCGCTACAGACTTTACCGGCAAAAATGTGAATCCGCAAATCATTGTATGGACCGGGTCATC
12790	pepT	AAGCTTTGCTCGAAGAAACTATGCGGAAGGTTATGAAGGCTTCTACCACCTGCTGTCGATTCAAGGAGACGTAGAGGAAACAATGTATGGACCGGGTCATC
12791	pepT	AAGCTTTGCTCGAAGAAACTATGCGATTAAAGGCAACAACGTACATCCCGGAACAGCTAAAGGAAAAATGATCAACTCTGCGATGTATGGACCGGGTCATC
12792	pepT	AAGCTTTGCTCGAAGAAACTATGCAGAGACTTTGACAAAGAGAATTTCCAAAACAGAAAAGAAACAATGAAGCGTGCCGTTGATGTATGGACCGGGTCATC
12793	pepT	AAGCTTTGCTCGAAGAAACTATGCACGGTTGACGGCGGGCCGCTCGGCGAGCTTGAATATGAAAGCTTCAATGCCGCTTGTATGGACCGGGTCATC
12794	pepT	AAGCTTTGCTCGAAGAAACTATGCAAAACGAATACGGGCAAGACCGGATTCTGCTGGATATGAACGACCAATACTACAACATGTGTATGGACCGGGTCATC
12795	pepT	AAGCTTTGCTCGAAGAAACTATGAGAGAGAAAATTGAACCTGTCATCGAAATCGTCAACATTGCCAAGCAAGCGATGGTGTATGGACCGGGTCATC
12796	pepT	AAGCTTTGCTCGAAGAAACTATGAGAAATCGGAAGAGGGCCGCACAAATTTGATGTGAAACGGTTCAATGCATCCTTTTGTATGGACCGGGTCATC
12797	pepT	AAGCTTTGCTCGAAGAAACTATGACATCTTTACAGGCGGGGAAAACTTCCACGGCAAATTTGAATACATCTCAGTTGACAACATGTATGGACCGGGTCATC
12798	pepT	AAGCTTTGCTCGAAGAAACTATGAACGGCTATGTCATGGCAACTCTTCCCTCCAATACTGAAAAAGACGTGCCGACAATTGTATGGACCGGGTCATC
12799	pepT	AAGCTTTGCTCGAAGAAACTATGAACCGAAGATTTCCCCCATCCGCGGCGGAACCGACGGATCACAGCTGTCCTACATTGTATGGACCGGGTCATC
12800	perR	AAGCTTTGCTCGAAGAAACTATGTGGCTGCACATGAACTAAAAGAAGCCTTAGAAACGTTGAAGGAAACCGGAGTTCGCATTGTATGGACCGGGTCATC
12801	perR	AAGCTTTGCTCGAAGAAACTATGGGGAAATTTCCTAACATGAGCGTAGCGACGGTATATAACAATTTGCGTGTGTTCCGGGATGTATGGACCGGGTCATC
12802	perR	AAGCTTTGCTCGAAGAAACTATGGCTCACATACGGTGATGCTTCCAGCAGATTCGATTTTGTCACATCCGATCACTATCTGTATGGACCGGGTCATC
12803	perR	AAGCTTTGCTCGAAGAAACTATGATTTGCGAAAACTGCGGTAAAATTGTGGACTTCCACTACCCGGGCCTTGATGAAGTTGTATGGACCGGGTCATC
12804	perR	AAGCTTTGCTCGAAGAAACTATGACGTCATGCGATTCTGGAATATCTCGTTAACTCTATGGCTCATCCAACAGCGGACGTGTATGGACCGGGTCATC
12805	perR	AAGCTTTGCTCGAAGAAACTATGACGGGCTTCAAGGTAAGCCACCACCGTTTAGAAATTTACGGCGTCTGCCAAGAGTTGTATGGACCGGGTCATC
12806	pfkA	AAGCTTTGCTCGAAGAAACTATGTTGAACTCGGATCAGTAGGCGATATTATACATCGTGGAGGGACTAAGCTTTATACGGCGATGTATGGACCGGGTCATC
12807	pfkA	AAGCTTTGCTCGAAGAAACTATGTCTCATGAACGTACATATGTAATCGAAGTAATGGGCCGTCATGCCGGCGATATCGTGTATGGACCGGGTCATC
12808	pfkA	AAGCTTTGCTCGAAGAAACTATGGAAATACTTGAGACAAAACACACAGTTGAGCAAAACATGTATCAGCTTTCAAAAGAACTGTGTATGGACCGGGTCATC
12809	pfkA	AAGCTTTGCTCGAAGAAACTATGCGCATATGCAGTTGAACTGCTGCTTGAAGGAAAAGGCGGACGCTGTGTAGGTATACTGTATGGACCGGGTCATC
12810	pfkA	AAGCTTTGCTCGAAGAAACTATGCGCAGCAGTTCGCGCAGTAGTCAGAAAAGCGATCTATCATGACGTTGAAGTTTACGTGTATGGACCGGGTCATC
12811	pfkA	AAGCTTTGCTCGAAGAAACTATGATCTTAATCCCTGAGGCAGACTATGACATGCACGAAATCATTGCCCGCTTAAAACGCTGTATGGACCGGGTCATC
12812	pfkA	AAGCTTTGCTCGAAGAAACTATGAGGTGTACCGGGTACAATTGATAATGACATTCCGGGCACTGATTTTACAATCGGTTTCGATGTATGGACCGGGTCATC
12813	pfkA	AAGCTTTGCTCGAAGAAACTATGAGCTTGGTATTGAAGGCCTTGTTGTTATCGGTGGAGACGGTTCCTATATGGGTGCGTGTATGGACCGGGTCATC
12814	pfkA	AAGCTTTGCTCGAAGAAACTATGAGCACAGTATTATTATTGTTGCCGAAGGTGTAGGCAGCGGTGTTGAATTCGGGAAACGTGTATGGACCGGGTCATC
12815	pfkA	AAGCTTTGCTCGAAGAAACTATGAAACAAATCTTGAAACTAGGGTATCTGTATTGGGCCATATCCAGCGCGGAGGTTCTCCGTGTATGGACCGGGTCATC
12816	pgcA	AAGCTTTGCTCGAAGAAACTATGTGAAAAGAAAAAACAAGGCATCCTGCCTGATAACGGTGTTGTTCTCAAAACGATCGTCACTGTATGGACCGGGTCATC
12817	pgcA	AAGCTTTGCTCGAAGAAACTATGGCGCTCATCAATCTCTTTAACGAATATGGTTTTTATCGTGAAGGGCTGAAATCCCTGACGTGTATGGACCGGGTCATC
12818	pgcA	AAGCTTTGCTCGAAGAAACTATGGATTCTTGCTTCCTTCAGACAAAATCCGCCGCAGAAAATGGCGGGCAAACAGGTTTGTATGGACCGGGTCATC
12819	pgcA	AAGCTTTGCTCGAAGAAACTATGGAAAGAGCTATGAACGCTGGAAACAGACAGAACATTTAGATCTGGAATTAAAAGAGCGCCTGTATGGACCGGGTCATC
12820	pgcA	AAGCTTTGCTCGAAGAAACTATGCTGTCATTCGCTGTTAGACAGCTGAACGCTTATGGTGGAATTGTGGTAACGGCAATGTATGGACCGGGTCATC
12821	pgcA	AAGCTTTGCTCGAAGAAACTATGCGGCTACAAAAATGTAACGGTTGTCAAAGAACAGGAACTGCCGGATTCAAACTTCTCCATGTATGGACCGGGTCATC
12822	pgcA	AAGCTTTGCTCGAAGAAACTATGCCTTCCAATTCGGTTATGAAGAGAGCTACGGTTATTTAATCGGGGATTTTGCCCGCGATATGTATGGACCGGGTCATC
12823	pgcA	AAGCTTTGCTCGAAGAAACTATGCCTGAATTATCGGAAGAAGTAGATGTAAAGGTTGTTTTCACACCGCTGCATGGAACTGCATGTATGGACCGGGTCATC
12824	pgcA	AAGCTTTGCTCGAAGAAACTATGCCGTAAAAGGGTCATCTTTGGAAGACAGTGAAAAGCGACTTGCCGTCCTTTCTGAAGATTGTATGGACCGGGTCATC
12825	pgcA	AAGCTTTGCTCGAAGAAACTATGCAAGGCAAATATACAGTGCTGACAGGAAACCAAACCGGAGCGTTGCTGCTTCATTACTGTATGGACCGGGTCATC
12826	pgcA	AAGCTTTGCTCGAAGAAACTATGATTAAGCTTGGGGAGGAGCAGAATGCAGATATTCTCATCGCGACAGATCCTGATGCTTGTATGGACCGGGTCATC
12827	pgcA	AAGCTTTGCTCGAAGAAACTATGATGAACAGGCCCTTGAGGACTGTTTCTATAAAGACCTTGAATTCGGTACCGGCGGAATGTGTATGGACCGGGTCATC
12828	pgcA	AAGCTTTGCTCGAAGAAACTATGACGGGTCTTGGTTCTGTCTCCGTCCTTCTGGAACTGAGCCGAAGGTTAAATTTTATTTCGTGTATGGACCGGGTCATC
12829	pgcA	AAGCTTTGCTCGAAGAAACTATGAAAAACACTTGCGACACAAGGCATCCAAACATACGTGTTTGATGAGCTTCGCCCGTGTATGGACCGGGTCATC
12830	pgcM	AAGCTTTGCTCGAAGAAACTATGTTGTTGATCCGACGACTCTTGCGAAGGGGAAGCCTGATCCTGACATCTTTTTAACTGTATGGACCGGGTCATC
12831	pgcM	AAGCTTTGCTCGAAGAAACTATGTTGGAAGCACATCGCAGAACAAATCGATATCCCTTTTGACAGAGACATGAATGAAAGGCTTGTATGGACCGGGTCATC
12832	pgcM	AAGCTTTGCTCGAAGAAACTATGTCGGGTTAGCATCTTCAAGTCGCAATGCTCCTAAGATTTTAAGACGCTTGGCAATTATCGTGTATGGACCGGGTCATC
12833	pgcM	AAGCTTTGCTCGAAGAAACTATGGCCGGAAGATCTTTTACCGGGGATTGGCAGGCTTCTATGTCAATTGAAAAACGAAATGTATGGACCGGGTCATC
12834	pgcM	AAGCTTTGCTCGAAGAAACTATGCTGATCTGGTTGTGAGGCAGACGAGTGATTTGACGCTTGAGCTGTTACATGAGGAATTGTATGGACCGGGTCATC
12835	pgcM	AAGCTTTGCTCGAAGAAACTATGCAGCAGAGAAGAGTCACTTGAAAGCATATTGATCTTTGGCGGGGCGGAAACAAAGTGTATGGACCGGGTCATC
12836	pgcM	AAGCTTTGCTCGAAGAAACTATGATTTCTGCAATCAAATCTGCGGGGATGTTTGCGGTTGGTGTCGGTCAAGGACAGCTGTATGGACCGGGTCATC
12837	pgcM	AAGCTTTGCTCGAAGAAACTATGAGCGGTCATTTTTGATTTAGACGGAGTGATAACAGATACTGCTGAATATCATTTTCTCGCTGTATGGACCGGGTCATC
12838	pgcM	AAGCTTTGCTCGAAGAAACTATGAAATGCGGAGAAACAAGAGCTTATGCATCGGAAAAATCGCGATTATCAAATGCTGATCATGTATGGACCGGGTCATC
12839	pgdS	AAGCTTTGCTCGAAGAAACTATGTTTTCAAGAAAGAGGGAAGCACCGGCACTGTTCCGACACATGACGCCCTTTATATTGTATGGACCGGGTCATC
12840	pgdS	AAGCTTTGCTCGAAGAAACTATGTTACTGGAAATCGAAGATGACGGGTATTCGCCGATTTGACAACCTGACAATCCCGTGTATGGACCGGGTCATC
12841	pgdS	AAGCTTTGCTCGAAGAAACTATGTGCCTTACAAACAGGGCGGAGTAACACCTGAGACGGGATTTGATACAGCTGGATTTTGTATGGACCGGGTCATC
12842	pgdS	AAGCTTTGCTCGAAGAAACTATGTGCCGAGATCTGTAAACGACCAGTATAAAATCGGAACAGCTGTAAAACCGGAAAACCTGATGTATGGACCGGGTCATC
12843	pgdS	AAGCTTTGCTCGAAGAAACTATGTGAACACACTGGCAAACTGGAAGAAGTTTTTGCTTGTGGCGGTTATCATTTGTTTTTTGGTGTATGGACCGGGTCATC
12844	pgdS	AAGCTTTGCTCGAAGAAACTATGTATCAGTATAAATATGGCGGGGAAACGCCGAAAGAGGGTTTCGATCCATCAGGATTGATGTATGGACCGGGTCATC
12845	pgdS	AAGCTTTGCTCGAAGAAACTATGGTCGTCTATTTCAGCAATACGTATAAAACGGGAATTTCACATGCAGGCATTTATGCGGGCTGTATGGACCGGGTCATC
12846	pgdS	AAGCTTTGCTCGAAGAAACTATGGATACGCAACAAGCCAGTACAATGCCGGAACTAAGATTGAGAAGGCGGACCTGAAGTGTATGGACCGGGTCATC
12847	pgdS	AAGCTTTGCTCGAAGAAACTATGGAGATTGCGGAAGCTGATACATCATCAGAATTGATTGTCAGCGAAGCAAAAAACCTGCTTTGTATGGACCGGGTCATC
12848	pgdS	AAGCTTTGCTCGAAGAAACTATGCAATATGTGTTTCAACAGGCACTCGGCATTTATCTACCGCGATCAGCCGAACAGCTGTATGGACCGGGTCATC
12849	pgdS	AAGCTTTGCTCGAAGAAACTATGCAAAAAAAGCAGCTATTGGAGCGGAACTTATATCGGGGCGAGACGAATCGCTGCCTGTATGGACCGGGTCATC
12850	pgdS	AAGCTTTGCTCGAAGAAACTATGATCCCTCCATCTATATCGGAAACGGACAAGTTGTTCATGTCACATTATCAAACGGCGTGATGTATGGACCGGGTCATC
12851	pgdS	AAGCTTTGCTCGAAGAAACTATGAGGCAGGTTCATTCAGGCAAGCCGGTCAGAAAAAGTAACCATTTCCTATTTGTCAGAGGATGTATGGACCGGGTCATC
12852	pgdS	AAGCTTTGCTCGAAGAAACTATGAACGGCTGATGTTCCTGTCGTTCAGGAGGCCGAAAAATATATCGGTGTCCCATATTGTATGGACCGGGTCATC
12853	pgi	AAGCTTTGCTCGAAGAAACTATGGGCGCGGGCAGCGATTTTCTAGGCTGGGTGGACCTCCCTGAACATTATGATAAAGTGTATGGACCGGGTCATC
12854	pgi	AAGCTTTGCTCGAAGAAACTATGGGCCGCAGAGATTTATTCGAAACGGTCCTGAACGTAGAGAAGCCTAAACATGAACTGACATGTATGGACCGGGTCATC
12855	pgi	AAGCTTTGCTCGAAGAAACTATGGCAGCGATTGAAGCGCTGAATCACGCGTTTTATAACACTTTGCCAAAAGCAAAACTGTATGGACCGGGTCATC
12856	pgi	AAGCTTTGCTCGAAGAAACTATGGAAATACGGTAAAGAAGAAGCGAAAGCGCGGATTTATGCAACAACTGATAAAGAGCGCGGTGTATGGACCGGGTCATC
12857	pgi	AAGCTTTGCTCGAAGAAACTATGCTTTCTAACGAAGAAGGCTTTGAATCATTCGTAATTCCTGACGATGTCGGCGGCCTGTATGGACCGGGTCATC
12858	pgi	AAGCTTTGCTCGAAGAAACTATGCGGGAACAACATCAGTTCATCTTATATGAGAGACGTCATGGATCTTCTTGAAGATGTTGATGTATGGACCGGGTCATC
12859	pgi	AAGCTTTGCTCGAAGAAACTATGCCTTGGCGTCAATCCGTTTGACCAGCCTGGTGTAGAAGCGTATAAAGTCAATATGTTTGCTGTATGGACCGGGTCATC
12860	pgi	AAGCTTTGCTCGAAGAAACTATGCATTTATCCTTCTTCAGCGAACTATTCAACAGACCTTCATTCTTTAGGCCAGTATGTACATGTATGGACCGGGTCATC
12861	pgi	AAGCTTTGCTCGAAGAAACTATGCAACATCTGAACTGGAAGATAACCCAGCATACCAATATGCGGTTGTTCGCAATGTCCTTTTGTATGGACCGGGTCATC
12862	pgi	AAGCTTTGCTCGAAGAAACTATGATCAGGTACGACAACTGAACCTGCAATCGCTTTCCGTATTTTCCGCAAGCTTCTTGTGTATGGACCGGGTCATC
12863	pgi	AAGCTTTGCTCGAAGAAACTATGATACTTTGCGGAATGGTGGAAGCAGCTGTTCGGAGAAAGCGAAGGGAAAGATGAGTGTATGGACCGGGTCATC
12864	pgi	AAGCTTTGCTCGAAGAAACTATGAGGAAGCGGATAACGATCTTGACGGCTTGAACTATTTAGCCGGTAAAACTGTTGATTTCGTGTATGGACCGGGTCATC
12865	pgi	AAGCTTTGCTCGAAGAAACTATGACTCAAAAGCGTTGACTTTCTTCAACGAACATGAACTTACATACCTGCGGGACTTTGTTGTATGGACCGGGTCATC
12866	pgi	AAGCTTTGCTCGAAGAAACTATGAAAAAGCATTCCAAGGTACAATGCTTGCCCATACAGACGGAAATGTTCCGAACTTAATCGTGTATGGACCGGGTCATC
12867	pgk	AAGCTTTGCTCGAAGAAACTATGTTGTATTGGAAAACGTACGTTTCTATCCTGGTGAAGAGAAAAATGATCCTGAGCTTGCAATGTATGGACCGGGTCATC
12868	pgk	AAGCTTTGCTCGAAGAAACTATGTGTACTCGTTGCAGATGATTTCTCTAACGATGCAAACGTGAAAATTGTGCCGATCTCTGATGTATGGACCGGGTCATC
12869	pgk	AAGCTTTGCTCGAAGAAACTATGTCGACGTAAAAGGCAAAGTTGTATTCTGCCGCGTTGACTTTAACGTTCCAATGAAAGACGTGTATGGACCGGGTCATC
12870	pgk	AAGCTTTGCTCGAAGAAACTATGGAAGTAACAGACGATACACGTATCCGTGCTGCGCTTCCAACAATCAAACACCTTGCTGTATGGACCGGGTCATC
12871	pgk	AAGCTTTGCTCGAAGAAACTATGCGGTGTAATCGAAAGTCTTCTTGATAAAGTAGACAACCTGATCATCGGCGGAGGTCTTGCTGTATGGACCGGGTCATC
12872	pgk	AAGCTTTGCTCGAAGAAACTATGCCCTAGTGATTTAGAAGCAATCGACATTGGTACGAAAACACGCGAAACGTATGCTGACGTGTATGGACCGGGTCATC
12873	pgk	AAGCTTTGCTCGAAGAAACTATGCATCAAAAACAGCAAACTTGTCGTGTGGAACGGACCAATGGGCGTATTCGAAATCTGTATGGACCGGGTCATC
12874	pgk	AAGCTTTGCTCGAAGAAACTATGCAGATGTATATGTAAATGACGCATTCGGTGCTGCCCACCGTGCTCACGCATCTACTGTATGGACCGGGTCATC
12875	pgk	AAGCTTTGCTCGAAGAAACTATGATGAAGCATACGGCGATGCTGTAAAAGCACAAATTTCTGAGATGAAGGACGGAGACGTTGTATGGACCGGGTCATC
12876	pgk	AAGCTTTGCTCGAAGAAACTATGATCCCTTGAGTTTATGGAAGGCAAAGAGCTTCCAGGGGTAGCTGCACTGAACGATTGTATGGACCGGGTCATC
12877	pgk	AAGCTTTGCTCGAAGAAACTATGAAGTGGTTGAGGAGCTTCGTTTAACTCCTGTCGCTGCACGTCTCGGCGAACTGCTTTGTATGGACCGGGTCATC
12878	pgk	AAGCTTTGCTCGAAGAAACTATGAAGGAACAAAAGCGGTTGCGGAAGCATTGGCAGAGGCGAAAGATACATACTCTGTTGTATGGACCGGGTCATC
12879	pgk	AAGCTTTGCTCGAAGAAACTATGAAAAGCGCTTGGCTATGAAGTCGGGAAATCTCTTCTTGAAGAGGATAAAATCGAGCTTGCTGTATGGACCGGGTCATC
12880	pgk	AAGCTTTGCTCGAAGAAACTATGAAAAAGAGCTTGATGTACTTGGAAAAGCGGTTTCCAATCCTGACCGCCCGTTCACTGTATGGACCGGGTCATC
12881	pgm	AAGCTTTGCTCGAAGAAACTATGTTGCTAAAGGCGGACACGCTATCATTACCGCTGATCACGGTAATGCTGACATTCTTGTATGGACCGGGTCATC
12882	pgm	AAGCTTTGCTCGAAGAAACTATGTTATCTGACGGAGGCGTGCACAGCCATATCAATCATTTATTCGCACTGTTAAAGCTTGCTGTATGGACCGGGTCATC
12883	pgm	AAGCTTTGCTCGAAGAAACTATGTCTTGATGGGTTCGGATTACGTAACGAAACAGTAGGGAACGCAGTCGCTTTAGCGATGTATGGACCGGGTCATC
12884	pgm	AAGCTTTGCTCGAAGAAACTATGTATAATTTCAGACCGGACCGCGCCATCCAGATTTCCAACACGTTCACAAACAAAGTGTATGGACCGGGTCATC
12885	pgm	AAGCTTTGCTCGAAGAAACTATGGGAATCCTAGGCGACCTTGCACCAACGTTATTAGACCTTCTTGGTGTTGAAAAACCGAAATGTATGGACCGGGTCATC
12886	pgm	AAGCTTTGCTCGAAGAAACTATGGCGCATACAACAAACCCAGTCCCTGTGATTGTAACGAAAGAAGGCATTACGCTGCTGTATGGACCGGGTCATC
12887	pgm	AAGCTTTGCTCGAAGAAACTATGCCGGGTGAAGAGCGTATTCTCATCAACTCGCCTAAAGTTGCAACGTATGACTTGAAGCTGTATGGACCGGGTCATC
12888	pgm	AAGCTTTGCTCGAAGAAACTATGCCAAAGCTTAACACGCGTAAATGTTGCCATTCGTGAAGGAGAGTTCGAACGCAATTGTATGGACCGGGTCATC
12889	pgm	AAGCTTTGCTCGAAGAAACTATGATTTTGACCGCTATTGGAACCAGTATCCTCATCAAACTTTGACTGCTTCAGGCGAGGCTTGTATGGACCGGGTCATC
12890	pgm	AAGCTTTGCTCGAAGAAACTATGATTTCCGGACGTTACTACTCTATGGACCGCGACAAACGCTGGGACCGTGTAGAAATGTATGGACCGGGTCATC
12891	pgm	AAGCTTTGCTCGAAGAAACTATGATCTCAGCACGGGTTAAAACAGCTTCGAATTGCAGAAACTGAAAAGTATCCGCACGTCTGTATGGACCGGGTCATC
12892	pgm	AAGCTTTGCTCGAAGAAACTATGATCACAAAAGAAAACGGTGAGCCTGTTGCGAAAATCCAAGACGGCGATTCTGTGATTGTATGGACCGGGTCATC
12893	pgm	AAGCTTTGCTCGAAGAAACTATGAGGGCAAATGGGGAACTCCGAAGTAGGTCACTTAAATATCGGTGCGGGACGTATTGTTGTATGGACCGGGTCATC
12894	pgm	AAGCTTTGCTCGAAGAAACTATGAGAAGGGCTGACAAAGGTTTATATCCATGGCTTCCTTGACGGCCGTGATGTAGGTCTGTATGGACCGGGTCATC
12895	pgm	AAGCTTTGCTCGAAGAAACTATGAAGGCCCATCTTACCGCAGCGCCCTGGATGTTGTTGATGATTCATATGCAAATGGTATTGTATGGACCGGGTCATC
12896	pgsA	AAGCTTTGCTCGAAGAAACTATGTTCATAATCTTCCATTTGAACTTGTGTCATTCCCGTTTGCAGACTTGGCGCTGTGTGTATGGACCGGGTCATC
12897	pgsA	AAGCTTTGCTCGAAGAAACTATGTTAAATCTCGTAACAAACTTCGGGAAATTTCTTGATCCGCTTGCGGACAAACTGCTCGTGTATGGACCGGGTCATC
12898	pgsA	AAGCTTTGCTCGAAGAAACTATGCGGAACAGGAGAAGTCGTAGCTGCTAACATGCTTGGTAAAATCAAAACCTGGGCACAGATTGTATGGACCGGGTCATC
12899	pgsA	AAGCTTTGCTCGAAGAAACTATGCCGTCTTCTTTACTGTCGTCTCAGGCTGGGAATATTTCTCTAAAAATTGGGAAGCGTTTGTATGGACCGGGTCATC
12900	pgsA	AAGCTTTGCTCGAAGAAACTATGCCGCAGCGTTAATTATCCTTGTTCAATTTGATCTCGCTCCAGCTTGGATGGTCATTTGTATGGACCGGGTCATC
12901	pgsA	AAGCTTTGCTCGAAGAAACTATGCACATTTGGCGGGGGCCATTCTATTTATTATTGCATCTACAACAGACTGGGTGGACGTGTATGGACCGGGTCATC
12902	pgsA	AAGCTTTGCTCGAAGAAACTATGCACACTAGCTAGAATCGCATTAATCCCAATCTTCATGATTATCATGCTGGCGCCGTTTGATGTATGGACCGGGTCATC
12903	pheA	AAGCTTTGCTCGAAGAAACTATGTCCAGCAGCTACATTTACACATCTAGCAGTCAGTTCTTGTTTTCAAAACGGCGCCGAACTGTATGGACCGGGTCATC
12904	pheA	AAGCTTTGCTCGAAGAAACTATGTATTGAGAAAGCGTTTGATGATGTATTGATTCCAGGGGCCATGCAGGAGCTTGAATGTATGGACCGGGTCATC
12905	pheA	AAGCTTTGCTCGAAGAAACTATGGACTATTTAATACATGAACAGCCTTTGCCAATCGTGGGTGAAATGACGTTGCCGATTCATGTATGGACCGGGTCATC
12906	pheA	AAGCTTTGCTCGAAGAAACTATGCGTCCATCCCTCAAGAGAGAATGCATGGAAAGAGCTCGACAAAATTTACTCACATTCACATGTATGGACCGGGTCATC
12907	pheA	AAGCTTTGCTCGAAGAAACTATGCGGGGCGCTGCATAGAGTGCTGTCTGCATTTTCTTGGAGAAATTTAAACCTGTCAAAAATTGTATGGACCGGGTCATC
12908	pheA	AAGCTTTGCTCGAAGAAACTATGCGGGATATACAGGATTATAGGGACAATCATACAAGATTTGTTATCCTGTCTCCCGATGAATGTATGGACCGGGTCATC
12909	pheA	AAGCTTTGCTCGAAGAAACTATGCGATTGCGCAATGCCATAAATTTCTTCATCGACATTTTCCTTCCGTTCCATATGAATACGTGTATGGACCGGGTCATC
12910	pheA	AAGCTTTGCTCGAAGAAACTATGCATTCCGGAGTGTATAGATGCAGCCGTTGCAGGCGAAGTTGATTTTGCTTTTGTTTGTATGGACCGGGTCATC
12911	pheA	AAGCTTTGCTCGAAGAAACTATGACCATCCCGAGCTGAATATCGGGGTCATTGCCAATGATATGGCAGCTTCTACATATGTATGGACCGGGTCATC
12912	pheA	AAGCTTTGCTCGAAGAAACTATGAAGTGAATTCAAAATTGAGCTCTAGGCCCAAAACGACCTTAATGGTCATGCTGCCGCTGTATGGACCGGGTCATC
12913	pheB	AAGCTTTGCTCGAAGAAACTATGTTCAAGGCAGAGCAAATGTGACACTGTCTATCAGTACGTCGGCAATGGAAGAAGACATTCTGTATGGACCGGGTCATC
12914	pheB	AAGCTTTGCTCGAAGAAACTATGTGAAAGAGGAGACATTTTATCTTGTCCGTGAAGATGTATTGCCCGATGCAATGAGAAAAATGTATGGACCGGGTCATC
12915	pheB	AAGCTTTGCTCGAAGAAACTATGTCAAAAAGCTGCTTGATCGAAAAAAAGCAGATTCAGTAGCAGATGCCGTTCAAAAGGTCGTGTATGGACCGGGTCATC
12916	pheB	AAGCTTTGCTCGAAGAAACTATGGTGCGTTTTATAAATACAGGGATGCTGTTTTTCCATTCTACACCATGGTAAAAGAACAAATGTATGGACCGGGTCATC
12917	pheB	AAGCTTTGCTCGAAGAAACTATGATGAATAAGCTCAGGAAGTTTGATTTTGTAGAAAAGGTTGAAATATTAGGTTCAGGTGCATGTATGGACCGGGTCATC
12918	pheB	AAGCTTTGCTCGAAGAAACTATGATCTCAGCTTCTTCAGGCGGTAGCTGATTCTGGAAGCAACGTTCTTTCCATTCACCTGTATGGACCGGGTCATC
12919	pheS	AAGCTTTGCTCGAAGAAACTATGTTCTCCTGTCCAAACACGTACGATGGAAAAGCATGAAGGCAAAGGTCCCGTTAAATGTATGGACCGGGTCATC
12920	pheS	AAGCTTTGCTCGAAGAAACTATGTGAGTGATTTAAAAGGAACGCTTGAACTTGTTGCGAAAAAAATGTTCGGGCAAGACCGTTGTATGGACCGGGTCATC
12921	pheS	AAGCTTTGCTCGAAGAAACTATGTCAGTAGAAGTGGATGTGACATGCTTTAAATGCGGTGGGAACGGCTGCTCAGTATGTAATGTATGGACCGGGTCATC
12922	pheS	AAGCTTTGCTCGAAGAAACTATGGTTGAGCGCATCGCGATGCTGAAATATGGCATTGATGATATCCGCCACTTCTATACTGTATGGACCGGGTCATC
12923	pheS	AAGCTTTGCTCGAAGAAACTATGGAAACAGAAGCTTGCAGGACAGACAATTGACGTCACGCTGCCGGGGAACCCTGTTTGTATGGACCGGGTCATC
12924	pheS	AAGCTTTGCTCGAAGAAACTATGCGGCAAGCTCATTGAAGGTTGTCAATGATATTCGGGTGCAATATCTCGGAAAAAAAGGTGTATGGACCGGGTCATC
12925	pheS	AAGCTTTGCTCGAAGAAACTATGCCCGGGTAAAGTATATCGCCGTGATAACGATGATGCGACGCACTCTCACCAATTTATTGTATGGACCGGGTCATC
12926	pheS	AAGCTTTGCTCGAAGAAACTATGATCGGTATGGGCTACACAGTCGAGGAAGGGCCAGAGGTTGAAACGGATTACTACAACTTCTGTATGGACCGGGTCATC
12927	pheS	AAGCTTTGCTCGAAGAAACTATGAATGGTTCACCCGAACGTGCTTAAAATGGCTGGCTTTGATCCGAAGGAATATCAGTGTATGGACCGGGTCATC
12928	pheS	AAGCTTTGCTCGAAGAAACTATGAACGTCCAAAAATGGGGGCGCTCGCGAACGAAGTAAGGGAGCGTATTGCCAATGCTGTATGGACCGGGTCATC
12929	pheS	AAGCTTTGCTCGAAGAAACTATGAAAGAACACCCAGCGCGCGATATGCAGGACAGCTTTTACATCACAGAGGAAACTTTTGTATGGACCGGGTCATC
12930	pheT	AAGCTTTGCTCGAAGAAACTATGTGCGCTTCCAATGAGTGAAGAAAGAAGCATTCTCAGACACAGTCTTGTTCCAAATCTGCTTGTATGGACCGGGTCATC
12931	pheT	AAGCTTTGCTCGAAGAAACTATGTGACACGTGATATCGCTCTTGTAACAGATAAAACCGTCACAAGCGGACAGCTCGATGTATGGACCGGGTCATC
12932	pheT	AAGCTTTGCTCGAAGAAACTATGTCTCGTTGTGACTGTCCCATCACGGCGCGGTGACATTACAATAGAAGAGGATTTAATGTATGGACCGGGTCATC
12933	pheT	AAGCTTTGCTCGAAGAAACTATGTCATGGGAGGAGCAGAGTCAGAGGTTCAGGAAGATACGAAAACCATTTTGCTTGAGGTGTATGGACCGGGTCATC
12934	pheT	AAGCTTTGCTCGAAGAAACTATGGCAAGACTGTACGGCTACGATAACATTCCGTCTACGCTTCCTGAGACAGCGGGAACTATGTATGGACCGGGTCATC
12935	pheT	AAGCTTTGCTCGAAGAAACTATGGAATCAAACGGCATGATCTGTTCCTTACAGGAGCTTGGTATCGAAAGCAAACTTGTGGCTGTATGGACCGGGTCATC
12936	pheT	AAGCTTTGCTCGAAGAAACTATGGAAGGCGCAGGCTTATCACAAGCCATCACTTACTCACTGACAAACGAGAAGAAAGCGTGTATGGACCGGGTCATC
12937	pheT	AAGCTTTGCTCGAAGAAACTATGCTCAACGTCCTAGACAGCATTGAATTTGTACAGTCTGAACGCAAACAGCTGCATCCGTGTATGGACCGGGTCATC
12938	pheT	AAGCTTTGCTCGAAGAAACTATGCGAATGCTGATAAGCTGAATAAGTGCCTTGTGGATATCGGAGCTGAAGCCCCTGTACATGTATGGACCGGGTCATC
12939	pheT	AAGCTTTGCTCGAAGAAACTATGCGAACATTTTATTGAATGGTTCTCTGATCGGCTTCATCGGCCAAGTCCATCCTTCTGTATGGACCGGGTCATC
12940	pheT	AAGCTTTGCTCGAAGAAACTATGCATTCGTCCGCACAACAACGTCGTTGACATCACAAATTTTGTCCTGTTGGAATACTGTATGGACCGGGTCATC
12941	pheT	AAGCTTTGCTCGAAGAAACTATGCATGAACATGCTTGGTGTTGCTTACGAGGTTGCGGCGATTTTAGACACTGAGGTAAATGTATGGACCGGGTCATC
12942	pheT	AAGCTTTGCTCGAAGAAACTATGAGGCAGACTGACTCAGTTGCACTGTACGAAGTTGGCTCCGTTTTCCTAACGAAGGAATGTATGGACCGGGTCATC
12943	pheT	AAGCTTTGCTCGAAGAAACTATGAGGAAACATACGTATTTGAGCTCGATCTTCATGCGTTGCTCGCAGCAGAAACAGCTGTATGGACCGGGTCATC
12944	pheT	AAGCTTTGCTCGAAGAAACTATGAGAGGCCGGGGGCAAGCTTCTGAAAGAGGTAACCGTATTTGACGTATACGAAGGAGAGTGTATGGACCGGGTCATC
12945	phoA	AAGCTTTGCTCGAAGAAACTATGTATGCCAATCTGAAAGTCACATCTGAAGAAATCAAAAGCGTTGAAGCAGCTGCACAGGTGTATGGACCGGGTCATC
12946	phoA	AAGCTTTGCTCGAAGAAACTATGGTACCGGTATACGCGTACGGCCCCGGAAAAGAAAAATTCCGCGGATTGATTAACAATACTGTATGGACCGGGTCATC
12947	phoA	AAGCTTTGCTCGAAGAAACTATGGGATGACAAGATAAAAGGCAAACATAAAATAGACGTGCTGCTCGGCGGCGGAAAATGTATGGACCGGGTCATC
12948	phoA	AAGCTTTGCTCGAAGAAACTATGCTGTTTCTGTCCTTACAGCTGGAATCTTTGCCGGAGCTGAGCTTCAGCAAACAGATGTATGGACCGGGTCATC
12949	phoA	AAGCTTTGCTCGAAGAAACTATGCTCGACCGTGACAGTAAAACACCGTCTCTCAAAGACATGACGGTTTCAGCAATTGATGTATGGACCGGGTCATC
12950	phoA	AAGCTTTGCTCGAAGAAACTATGCGCAGAACCGATTCTCTCCGCTAAGAAAACACCTGAATTCATGGCCAAAAAAATCATGTATGGACCGGGTCATC
12951	phoA	AAGCTTTGCTCGAAGAAACTATGCAGCAGCAGCCGGAACAGCATTAGCGACAGGCGTTAAGACATATAACAATGCAATTTGTATGGACCGGGTCATC
12952	phoA	AAGCTTTGCTCGAAGAAACTATGCAAGATTTTTAATACCCGCTCCAACAGCGGATGGACGAGTACCGATCATACCGGCTGTATGGACCGGGTCATC
12953	phoA	AAGCTTTGCTCGAAGAAACTATGAGAAATGTCATTGTGATGATAGGCGACGGCATGGGGACGCCTTACATAAGAGCCTACTGTATGGACCGGGTCATC
12954	phoA	AAGCTTTGCTCGAAGAAACTATGACGGTGACACACCGAATAACCCGAAGTTAACAGAATTTGACCGGAACCTGACAGGTGTATGGACCGGGTCATC
12955	phoA	AAGCTTTGCTCGAAGAAACTATGAACCGCAAGGACAGAAACTTGACAAAGGAATTCAAACAAGCCGGCTACAGCTATGTGATGTATGGACCGGGTCATC
12956	phoA	AAGCTTTGCTCGAAGAAACTATGAAATTAACCACGCCACTCCAGCCGCATATGGCGCCCACAATGAATCACGGAAAAACTGTATGGACCGGGTCATC
12957	phoA	AAGCTTTGCTCGAAGAAACTATGAAAGTGAAATCTGTACTTGAAGAGGCCAAACAGCAAGGCAAGTCAACAGGGCTTGTCGTGTATGGACCGGGTCATC
12958	phoA	AAGCTTTGCTCGAAGAAACTATGAAAAAAAATAAAGATCAGCAGGTGCTCGGGCTTTTCGCAGATGGAGGGCTTGCTAAATGTATGGACCGGGTCATC
12959	phoB	AAGCTTTGCTCGAAGAAACTATGTTTGATTAAGGAATTCAAAAAGGCGGGGTACAGCTACGTGGATGATCGCAAGGACATGTATGGACCGGGTCATC
12960	phoB	AAGCTTTGCTCGAAGAAACTATGTGCATACGGTCCGTCTAGTGAGACATTTGCCGGCCAAATCGACAATACAGAAATCTGTATGGACCGGGTCATC
12961	phoB	AAGCTTTGCTCGAAGAAACTATGGGGGAACCAAGACGAAATTAAAAATGTTATTGTTCTGATTGGTGATGGTATGGGTGTGTCTGTATGGACCGGGTCATC
12962	phoB	AAGCTTTGCTCGAAGAAACTATGGCTTGAAGCTGCGAAAGAAAAAGGAAAAGCAACAGGACTTGTGGCCACTTCAGAAATGTATGGACCGGGTCATC
12963	phoB	AAGCTTTGCTCGAAGAAACTATGGCTGACGGCGGCCTGCCTAAAAAGATTGACCGTACGAAGGATATTCCATCACTTAAAGATTGTATGGACCGGGTCATC
12964	phoB	AAGCTTTGCTCGAAGAAACTATGGCGGGAATTAAAACATACAATAATGCCATAGCCGTTGATAACGACGGGTCAGAAGCCAAATGTATGGACCGGGTCATC
12965	phoB	AAGCTTTGCTCGAAGAAACTATGGCCTCTTTTGGTTCACACGACCACAGCCGAAAAAATATGAACTCAATTGCGGATGATTATTGTATGGACCGGGTCATC
12966	phoB	AAGCTTTGCTCGAAGAAACTATGCAGTATCTTGTCGGCCAGCAAACAACTTACCCCGATGATCCTGAACAAAATGTAACGGTGTATGGACCGGGTCATC
12967	phoB	AAGCTTTGCTCGAAGAAACTATGCAAAAGCCGAAATTCAATCTGTTGAAGAAGCGGCAAAATCGAAGGAAGTACTGGATATCGTGTATGGACCGGGTCATC
12968	phoB	AAGCTTTGCTCGAAGAAACTATGATCGCTGACGGCGCGGATGTTGAAAAAACGTTGAAAACATATATCGATCAAAAGAAATTGTGTATGGACCGGGTCATC
12969	phoB	AAGCTTTGCTCGAAGAAACTATGAGCACAAAATTGATGTCCTTCTAGGCGGAGGAAAGAGCAATTTTGACCGTAAGGACCGTTGTATGGACCGGGTCATC
12970	phoB	AAGCTTTGCTCGAAGAAACTATGAATTACTGCCTATCGCGGTTTTATCATCAATTGCGTTCAGCAGCTTAGCCAGCGGTGTATGGACCGGGTCATC
12971	phoB	AAGCTTTGCTCGAAGAAACTATGAACTGGTTCAGTGAACCCATTAAAGCCGCAAAGCGCACACCAGACTTTATGGCAGTGTATGGACCGGGTCATC
12972	phoB	AAGCTTTGCTCGAAGAAACTATGAACGCAATCGAGAACATCTTTAATAAACGCTCTCACACTGGATGGACAACAGGCGGTGTATGGACCGGGTCATC
12973	phoD	AAGCTTTGCTCGAAGAAACTATGTTGGGGCCTTTGAAGTAAATGCTGCGCCTAACTTCTCAAGCTATCCGTTTACATTAGGGGTGTATGGACCGGGTCATC
12974	phoD	AAGCTTTGCTCGAAGAAACTATGGCAAAAATCTGAATAATGTTGTCGTACTGACAGGTGATGTACACGCAAGCTGGGCATCGTGTATGGACCGGGTCATC
12975	phoD	AAGCTTTGCTCGAAGAAACTATGGAGGTCGAAGAGGATCGTTTCTTTTCGCACAACAAAGCCCACGAAAAACAAATGATGTATGGACCGGGTCATC
12976	phoD	AAGCTTTGCTCGAAGAAACTATGGAGCCAAACAAAGTGTACTATTACCGTTTCAAAACCGGCCATGAACTAAGCCCTGTCGGATGTATGGACCGGGTCATC
12977	phoD	AAGCTTTGCTCGAAGAAACTATGCTGTCAAATGGGAGGTCGCAAAGGATGAGCATTTCCGCAAAATCGTAAGAAAAGGTGTATGGACCGGGTCATC
12978	phoD	AAGCTTTGCTCGAAGAAACTATGCGTTTACCAGAAAGACCAAACCGGGTTGAGAAAGGTATCATCCACAACAATCCAAGGCTGTATGGACCGGGTCATC
12979	phoD	AAGCTTTGCTCGAAGAAACTATGCACATGCGGCATTCCCTTGGGTTGTAACTTGGGATGACCATGAAGTTGAAAACAACTATTGTATGGACCGGGTCATC
12980	phoD	AAGCTTTGCTCGAAGAAACTATGATTTATTCAAGGAGCGGGGAAGATTGCAGGACTTTCTCTTGGATTAACGATTGCCCAGTCTGTATGGACCGGGTCATC
12981	phoD	AAGCTTTGCTCGAAGAAACTATGAGTTCTTTAACGACTATCGCGGATATGTCCGCTGTACAGTGACGCCTCACCAGTGGTGTATGGACCGGGTCATC
12982	phoD	AAGCTTTGCTCGAAGAAACTATGAGTACAGGGACGACCAAGCCAATAACGACGGCAATAAGCCGCCTTCTGATGAATCTGTATGGACCGGGTCATC
12983	phoD	AAGCTTTGCTCGAAGAAACTATGAGATTTTCTTTGCCAAGTGGAATTTCGGGACAAGCGCAAGCCCGATCTACAGCATTGTATGGACCGGGTCATC
12984	phoD	AAGCTTTGCTCGAAGAAACTATGAGAACAGGAGCAGTGGCTCTTCAACAATTTGGGCAGCTCGACAGCCCACTGGAATTGTATGGACCGGGTCATC
12985	phoD	AAGCTTTGCTCGAAGAAACTATGACTTCCGGAGGGAACGGAGCGGATAAGCGAGCGGATACGGACCAAATTTTAAAAGTGTATGGACCGGGTCATC
12986	phoD	AAGCTTTGCTCGAAGAAACTATGACCTTTGCATTTGCTTCCTGCCAGCAATATGAGCACGGATATTATACGGCCTACAAGCATTGTATGGACCGGGTCATC
12987	phoH	AAGCTTTGCTCGAAGAAACTATGTGAATTTAAATATCATTACGCGCGGCGAGACGATTTATGTTTCAGGCGATGATGAATCGTGTATGGACCGGGTCATC
12988	phoH	AAGCTTTGCTCGAAGAAACTATGTACAGGTGACGTTAGCCAAATTGATCTGCCGAAAGGCGTCAAATCGGGACTTGCAGTAGTGTATGGACCGGGTCATC
12989	phoH	AAGCTTTGCTCGAAGAAACTATGGGATCGCTCCTCGCTTTAATTCGCAAGGGGATAGAGATCTCTGAACGTGATGTGATGTATGGACCGGGTCATC
12990	phoH	AAGCTTTGCTCGAAGAAACTATGGGACGAGGCGCTTTCACTCTTCGGGAACCAAGATTCTTTTTTGAAATTGATGGAGATGTATGGACCGGGTCATC
12991	phoH	AAGCTTTGCTCGAAGAAACTATGGCCATCAAAATGGCAAAGAAGAATGAACTTGAATACTTTGAAAGCATGTATGAAGAAGAATGTATGGACCGGGTCATC
12992	phoH	AAGCTTTGCTCGAAGAAACTATGGATGTGCTTGGGGCAGATCATACAGAACGTCTGATGGAAAGAGGCATCATTGAAATGTATGGACCGGGTCATC
12993	phoH	AAGCTTTGCTCGAAGAAACTATGGAATAGACGGCATTTCTATGATTGAGCTAGACCAGACAGACGTGGTCAGACATCCGCTTGTGTATGGACCGGGTCATC
12994	phoH	AAGCTTTGCTCGAAGAAACTATGCCGCTCGCATATATGAGGGGACGGACGCTCGATGATGCTTATGTTATACTTGATGAAGTGTATGGACCGGGTCATC
12995	phoH	AAGCTTTGCTCGAAGAAACTATGCCCAGGTGACCTAAAAGAAAAAGTAGATCCTTATTTGCGCCCGCTGTATGACGCTCTCCTGTATGGACCGGGTCATC
12996	phoH	AAGCTTTGCTCGAAGAAACTATGCACGCCTGCTCAAATGAAAATGTTTTTGACGAGACTGGGTTTTGGCTCTAAAATGATCATGTATGGACCGGGTCATC
12997	phoH	AAGCTTTGCTCGAAGAAACTATGAACCGGGAAAACGTACCTGGCTGTCGTAAAAGCAGTCCATGCTTTAAAAAACGGACATGTATGGACCGGGTCATC
12998	phoH	AAGCTTTGCTCGAAGAAACTATGAAACGCAAAAGGCAAATCAATCCGTGTAAAAACAATGGGACAGCGGGAATACGTGTGTATGGACCGGGTCATC
12999	phoP	AAGCTTTGCTCGAAGAAACTATGTGTTTCCCATTTTAATGCTGACAGCGAAGGATGAGGAATTCGACAAAGTATTAGGGCTGGTGTATGGACCGGGTCATC
13000	phoP	AAGCTTTGCTCGAAGAAACTATGGATTTGATTGTGCTTGATGTGATGCTTCCAAAATTGGACGGAATCGAAGTATGCAAGCTGTATGGACCGGGTCATC
13001	phoP	AAGCTTTGCTCGAAGAAACTATGGAAGGCCAGATCGTAATCGGCGATCTGAAAATCCTGCCTGATCATTATGAAGCGTACTTTGTATGGACCGGGTCATC
13002	phoP	AAGCTTTGCTCGAAGAAACTATGCGGTGCTGATGATTATATGACCAAGCCGTTCAGTCCAAGGGAAGTAAATGCGAGAGTCTGTATGGACCGGGTCATC
13003	phoP	AAGCTTTGCTCGAAGAAACTATGCGGAGATACGAGAATTGTTGATGTGCACATCAGCCATCTTCGCGACAAAATTGAATGTATGGACCGGGTCATC
13004	phoP	AAGCTTTGCTCGAAGAAACTATGCATAAAGGCAGAGTTCTGACAAGAGACCTGCTGCTGAGCGCAGTCTGGAATTATGATGTATGGACCGGGTCATC
13005	phoP	AAGCTTTGCTCGAAGAAACTATGAGCGATTTTAAGGCGTTCGGAAATAGCTGCGCCCTCTAGTGAGATGAAGAACGATGAAATTGTATGGACCGGGTCATC
13006	phoP	AAGCTTTGCTCGAAGAAACTATGACTCTTTTACAGTACAATTTGGAACGGTCAGGCTATGATGTCATTACCGCCTCGGATGGGTGTATGGACCGGGTCATC
13007	phoP	AAGCTTTGCTCGAAGAAACTATGACCAAAAAACCGATCTACATTAAAACGATTAGGGGATTGGGGTATAAACTGGAGGAGCCATGTATGGACCGGGTCATC
13008	phoP	AAGCTTTGCTCGAAGAAACTATGAAAGAAAGTCAGCTTGAACTGACACCGAAAGAATTCGAACTGCTGCTCTATTTAGGCAGATGTATGGACCGGGTCATC
13009	phoR	AAGCTTTGCTCGAAGAAACTATGTTGTGGGGGATGCTGACGGCCAGTCTTTGTACCGCATTTATCGTCATTGTTTATTTTTATGTATGGACCGGGTCATC
13010	phoR	AAGCTTTGCTCGAAGAAACTATGTGTGGCCAATGTTTCTCATGAGCTGAAAACACCGATTACGTCCATAAAAGGGTTTACGGTGTATGGACCGGGTCATC
13011	phoR	AAGCTTTGCTCGAAGAAACTATGTATTTCTTAATCTCGTAAACAATGCATTAACCTACACGCCTGAGGGGGGCTCCGTGGCTGTATGGACCGGGTCATC
13012	phoR	AAGCTTTGCTCGAAGAAACTATGTAGGCGTTCTGATAAGCTAGGACATGCGATGAACAGCCTTGCCATTGATCTGATGTGTATGGACCGGGTCATC
13013	phoR	AAGCTTTGCTCGAAGAAACTATGGCAAAATACTTGGCTTCGCTTCTTGATGCCGGCAATCTGAATAATCAAGCAAATGAGAAATGTATGGACCGGGTCATC
13014	phoR	AAGCTTTGCTCGAAGAAACTATGGACGTTATTGGACGGGGCGATGGAAGACAAAGAGGCGCTTTCTGAATTTCTCTCTATGTATGGACCGGGTCATC
13015	phoR	AAGCTTTGCTCGAAGAAACTATGCTTGGTGAGATTGAAACGCTTCTGAAGCATAAGGCGGATGAGAAAGGCATCTCCTTTGTATGGACCGGGTCATC
13016	phoR	AAGCTTTGCTCGAAGAAACTATGCTCATGAAGGGAAAATTGATGTCACAAGCGAGCTTGGACGGGGAACTGTCTTTACCTGTATGGACCGGGTCATC
13017	phoR	AAGCTTTGCTCGAAGAAACTATGCGTTGTCTGTATGATTCTGGTGTTTTGTGTCCTCGGGCTGTTTTTACAGCAGCTTTTTGATGTATGGACCGGGTCATC
13018	phoR	AAGCTTTGCTCGAAGAAACTATGCGACAAATGTAGCCACAGAACTCTCTAAGGGCAACTACGATGCACGGACGTACGGTGTATGGACCGGGTCATC
13019	phoR	AAGCTTTGCTCGAAGAAACTATGCCCAGAGAAAAAGACATTCAGATTGAGGTTGCCGATTCTGGAATCGGAATTCAGAAAGAATGTATGGACCGGGTCATC
13020	phoR	AAGCTTTGCTCGAAGAAACTATGCATTGGCTCCGGGCTGATTATGATCGACGGAAGAGGCTTTATTAATCTCGTAAACAGGTCTGTATGGACCGGGTCATC
13021	phoR	AAGCTTTGCTCGAAGAAACTATGCATCTTTGAACGCTTTTACCGTGTAGATAAAGACAGAAGCAGAAATTCGGGCGGAACCGTGTATGGACCGGGTCATC
13022	phoR	AAGCTTTGCTCGAAGAAACTATGCAAAAGGTGCAGGCGCTTGTTTCTGGCCATGAGGGTATTCTGTCAACAACAGATATGTATGGACCGGGTCATC
13023	phoR	AAGCTTTGCTCGAAGAAACTATGAGCTTGTCGAAGACATTTTTATGACGGAGACAAAGAAATGCAAGCTGTTAAGACTGCCGATGTATGGACCGGGTCATC
13024	phrA	AAGCTTTGCTCGAAGAAACTATGGATGGTTCATGCAGGTGAAACAGCAAACACAGAAGGGAAAACATTTCATATTGCGGTGTATGGACCGGGTCATC
13025	phrA	AAGCTTTGCTCGAAGAAACTATGGAAATCTAAATGGATGTCAGGTTTGTTGCTCGTTGCGGTCGGGTTCAGCTTTACTCAGTGTATGGACCGGGTCATC
13026	phrC	AAGCTTTGCTCGAAGAAACTATGGATTTTTACAGCGGCTGGCGTTTCTGCTAATGCGGAAGCACTCGACTTTCATGTGTGTATGGACCGGGTCATC
13027	phrE	AAGCTTTGCTCGAAGAAACTATGTGAAATCTAAATTGTTTATCAGTTTATCCGCCGTTTTAATTGGACTTGCCTTTTTCGGATGTATGGACCGGGTCATC
13028	phrE	AAGCTTTGCTCGAAGAAACTATGAATGGCGAAATGAAGGAAGCATCCCGGAATGTAACTCTCGCACCTACTCATGAATTCTGTATGGACCGGGTCATC
13029	phrF	AAGCTTTGCTCGAAGAAACTATGCTCTCTTGTCTGGCTCTAAGCACTGTGTTCGTGGCAACAACTATTGCAAATGCACCTACATGTATGGACCGGGTCATC
13030	phrG	AAGCTTTGCTCGAAGAAACTATGAAGATTTCTGATTGGCGCAGGCGTCGCAGCGGTGATTTTATCAGGTTGGTTTATTTGTATGGACCGGGTCATC
13031	phrH	AAGCTTTGCTCGAAGAAACTATGTGTGTCTGGCTGTTACTCTAGTTTTCGGAAGCATGTCGTTTCCAACCCTGACAAACTCCTGTATGGACCGGGTCATC
13032	phrH	AAGCTTTGCTCGAAGAAACTATGTCGACAGATCGAAATACGACGTATATCGATCATTCCCCTTACAAACTTAGTGATCAGAAGTGTATGGACCGGGTCATC
13033	phrI	AAGCTTTGCTCGAAGAAACTATGTCAGCCGGATTCTATTGGCAGCAGTGATTTTAAGTAGTGTATTTTCAATAACTTATTTGCTGTATGGACCGGGTCATC
13034	phrK	AAGCTTTGCTCGAAGAAACTATGTTGTGCTTTGCGTATCTATTTTAGCTGTGATTTTAAGTGGAGTAGCTTTAACGCAATTGATGTATGGACCGGGTCATC
13035	phy	AAGCTTTGCTCGAAGAAACTATGTGTATCACAGCCAGAAAACAGGAGCATTTTACGCATTAGTGACAGGCAAACAAGGGGATGTATGGACCGGGTCATC
13036	phy	AAGCTTTGCTCGAAGAAACTATGTGGTATTGATGTTCTCGGTTTCGGACTTGGCCCAAAATATCCGTACGGGATTTTTGTGTATGGACCGGGTCATC
13037	phy	AAGCTTTGCTCGAAGAAACTATGGCTTAGCCTGACAGCAACCTCGGTGTCGGCTCATTATGTGAATGAGGAACATCATTGTATGGACCGGGTCATC
13038	phy	AAGCTTTGCTCGAAGAAACTATGGCGAAAAAATTGATATTGCTGCCGCATCCAACCGGTCCGAAGGAAAAAATACAATTTGTATGGACCGGGTCATC
13039	phy	AAGCTTTGCTCGAAGAAACTATGCGTGAATTTAAGTTGAATTCTCAGACCGAAGGCCTTGTTGCGGATGATGAGTACGGATGTATGGACCGGGTCATC
13040	phy	AAGCTTTGCTCGAAGAAACTATGCGGAAAACAGCTTCATTCTTATGAGTTTGGCAAGCTCAATAATGTCGATCTGCGCTATGATGTATGGACCGGGTCATC
13041	phy	AAGCTTTGCTCGAAGAAACTATGCAGAGGAAGATGAGGCCATCTGGAAATTTAACGCTGAGCCCGGCGGAGGGTCAAAGTGTATGGACCGGGTCATC
13042	phy	AAGCTTTGCTCGAAGAAACTATGCAATGTATGAACGGCAGGGGAAAAATCGCTATGTAGCCAACTTTGAGATTACAGATGGCGTGTATGGACCGGGTCATC
13043	phy	AAGCTTTGCTCGAAGAAACTATGAGGTTGTTGACCGTGCGACAGGAGATCATTTGACAGCTGATATTGAAGGACTGACATGTATGGACCGGGTCATC
13044	phy	AAGCTTTGCTCGAAGAAACTATGACCCGGCCATTTGGGTTCATGAAAAACACCCGGAAAAAAGCAAGTTGATTACAACTGTATGGACCGGGTCATC
13045	phy	AAGCTTTGCTCGAAGAAACTATGAAGCCGTCAATCAAAATTTCAAAATTGTATCGTGGGAACAAATTGCACAGCATCTCGGTGTATGGACCGGGTCATC
13046	pit	AAGCTTTGCTCGAAGAAACTATGTGGATATTCTATTAATATTAACGATACTAATAGTCATTTGTGCTCTGGCGTTTGATTTCATGTATGGACCGGGTCATC
13047	pit	AAGCTTTGCTCGAAGAAACTATGTGGAACCTTATCACATGGTACTACGGTATCCCAAGCAGCTCATCCCATGCCATCATTGTATGGACCGGGTCATC
13048	pit	AAGCTTTGCTCGAAGAAACTATGTAAAAGGCGTAAACTGGGGTACGGCCAAGCGAATGCTCATTACATGGGTCATCACTGTATGGACCGGGTCATC
13049	pit	AAGCTTTGCTCGAAGAAACTATGGGAAAGATCATGAAAATCCGTCCGGTAAACGGTGTTTCCGCTGACTTAACCGGAGTGTATGGACCGGGTCATC
13050	pit	AAGCTTTGCTCGAAGAAACTATGGCACTGATTCTATCACCAATTATTGCCTTTGTCCTTGGTTTTATTCTTTATAGCATCGTTTGTATGGACCGGGTCATC
13051	pit	AAGCTTTGCTCGAAGAAACTATGGAAAACGAATAAGCAATTCCGCAGAGTGCAGATTGTAACAGCTGCCCTGCAATCGTATTGTATGGACCGGGTCATC
13052	pit	AAGCTTTGCTCGAAGAAACTATGCGGGTTTCATGATACGGCAAACGCAATTGCGACTTCGGTATCAACAAAAGCGTTATGTATGGACCGGGTCATC
13053	pit	AAGCTTTGCTCGAAGAAACTATGCGATTTCAGCGACACTTGGTGCCATCGCCTACTTTATTTTAAATATGATATTTTAATGTATGGACCGGGTCATC
13054	pit	AAGCTTTGCTCGAAGAAACTATGCGAATTTACATACTTCTGCTAATGATATTCCTACCTGGGTGCAATTCGCCTGCGCGACAGTGTATGGACCGGGTCATC
13055	pit	AAGCTTTGCTCGAAGAAACTATGCCATTATATTGGCTGCTGTGATGAACTTTGTCGGAGCAATGACGTTTACAGGTGTTGCTGTATGGACCGGGTCATC
13056	pit	AAGCTTTGCTCGAAGAAACTATGCATTACGAAAGACATCGTAGATCCTTATACGCTGGAAAATGGCTCTGTTGTCATTTTGGCTGTATGGACCGGGTCATC
13057	pit	AAGCTTTGCTCGAAGAAACTATGATTATTTTCGGCGCCACGTTTATTCATTTGCCGGTCAGTACAACCCACGTCATTTTGTATGGACCGGGTCATC
13058	pit	AAGCTTTGCTCGAAGAAACTATGAGCCATTGCGGCAGCCGGATTTGCAGCGTTAAACTATAAGGGCTTCATTAAAATCATTTGTATGGACCGGGTCATC
13059	pksA	AAGCTTTGCTCGAAGAAACTATGTTGCTTGCTTTTGCAATGAAACTTGTCCAAGAAAAGGTAACGGACCGAATTAAGGACATGTATGGACCGGGTCATC
13060	pksA	AAGCTTTGCTCGAAGAAACTATGTGCTTTTACTGCTTACGCCAGACATAAAAAGGATATGTTTGATGCGAGTCATGACGGGATGTATGGACCGGGTCATC
13061	pksA	AAGCTTTGCTCGAAGAAACTATGTCATTTTAGAACGAGGGATGGAGGGAGCATCAGCCAGAAATATTGCAAAGGAAGCATGTATGGACCGGGTCATC
13062	pksA	AAGCTTTGCTCGAAGAAACTATGGCAGTGAGGGATTTGCTCCCTAAGGAAAAAGTGTTGCAAATTTTGCTTGAAATGGTCCCTGTATGGACCGGGTCATC
13063	pksA	AAGCTTTGCTCGAAGAAACTATGGACATTGAAGCTGAGAGACTTTACGCGCTTGTTGACGGCTTGGCTTTACATGCCATTGTATGGACCGGGTCATC
13064	pksA	AAGCTTTGCTCGAAGAAACTATGCAGCGGCATGCGGAATCTGATTGCCTATTTAGATGAATCCGATTTACTGAAGCAGAATGTGTATGGACCGGGTCATC
13065	pksA	AAGCTTTGCTCGAAGAAACTATGATGCCAAAACAAATTGACCATGAGAAAAGAAGAAAACAAATTGCAGAAGCAACGTGGCGTGTATGGACCGGGTCATC
13066	pksA	AAGCTTTGCTCGAAGAAACTATGAAGACCGAATCAAGCGGGTCATTATGCAGCATGTAGAGTCAATTTGCGTGGAAGATGTATGGACCGGGTCATC
13067	pksB	AAGCTTTGCTCGAAGAAACTATGTTCAAATTGATAAGAAAGAATATTTTGTGAAATTTCGCACTCGTAAAAACCAAAAAGGTTGTATGGACCGGGTCATC
13068	pksB	AAGCTTTGCTCGAAGAAACTATGTCATGTAAATCTGGTAGACCCGCTGACGAAGATGTTTAACGCTCAAGTTTATATGTCGAATGTATGGACCGGGTCATC
13069	pksB	AAGCTTTGCTCGAAGAAACTATGTAACCACTACACTTTCCGAACTCGAAGCGGAATTAAAGGCAGTCGCATTGACACACTCTCTGTATGGACCGGGTCATC
13070	pksB	AAGCTTTGCTCGAAGAAACTATGGTATTTTTACCGGAGATACGGTGTTTACAGAAGGGTGCGGCATATGTGAGGATGATGGCATGTATGGACCGGGTCATC
13071	pksB	AAGCTTTGCTCGAAGAAACTATGGGTCACTCATTTGGCAAATCGCCCGGCCATTCGATAAAGGATCTTTATCAGCATATGTATGGACCGGGTCATC
13072	pksB	AAGCTTTGCTCGAAGAAACTATGGCTCTGCGGAAGAGATGTTTGATAGCATTCAAAGAATAAAGTCGGAGGTTTCACCCCATGTGTATGGACCGGGTCATC
13073	pksB	AAGCTTTGCTCGAAGAAACTATGCCTAGATGATCATCAGACGATCAGCATAGGAAACACAAGAGCACAGTGCCTTCTCACACCTGTATGGACCGGGTCATC
13074	pksB	AAGCTTTGCTCGAAGAAACTATGCAAGGTGCATCCAATTAAAACAAGGTATCAGGGCTGGACGAATTATTGCTATATCATTGATGTATGGACCGGGTCATC
13075	pksC	AAGCTTTGCTCGAAGAAACTATGTGTTGATATCGCTAATGTGAATGCCCCATATCAAATTGTAATTTCAGGAAAAAAAGATGATGTATGGACCGGGTCATC
13076	pksC	AAGCTTTGCTCGAAGAAACTATGTCTCTTTTTGAAACGATGACTGAAGTTACAATGGTACTCCCCTTAAACGTAAGCGGCGCGTGTATGGACCGGGTCATC
13077	pksC	AAGCTTTGCTCGAAGAAACTATGCTGATAAGCAACGGCGGTATGGCAGCTGTTATGGGACTAAATGAAGAGCAGGTTGCTGTATGGACCGGGTCATC
13078	pksC	AAGCTTTGCTCGAAGAAACTATGCTGAAGCCTTTGATTTTGAGACAGGTTTACAGCTTGTCAGAAAAAGAGGCGAGCTGATGATGTATGGACCGGGTCATC
13079	pksC	AAGCTTTGCTCGAAGAAACTATGCCATATGGAGTTTGAGGAGGTAGGGCCTGGAAATGTTTTAACTGGGTTAATTCATCGCATGTATGGACCGGGTCATC
13080	pksC	AAGCTTTGCTCGAAGAAACTATGCATGCCTTTTATTTTTCGCCTCCGTCTATCCCGGTTATTTCTAATGTGTATGCCAAACCGTGTATGGACCGGGTCATC
13081	pksC	AAGCTTTGCTCGAAGAAACTATGCATACGAATTCATGAAACAGACGCTGGCTGATCAAATTAATCATTCAGTGAAATGGACTGTGTATGGACCGGGTCATC
13082	pksC	AAGCTTTGCTCGAAGAAACTATGATATGTTTTTCCAGGTCAGGGTTCACAAAAACAGGGAATGGGCAGCGGCCTATTCTGTATGGACCGGGTCATC
13083	pksC	AAGCTTTGCTCGAAGAAACTATGAGAACTGACGGATCAGGCAGATGAGATCTTAGGATATTCTATCAAACGTCTTTGCCTGGATGTATGGACCGGGTCATC
13084	pksC	AAGCTTTGCTCGAAGAAACTATGAAGTTAAACCTGACTTTGTCGCCGGGCACAGCTTGGGTGAATACAATGCGTTATTTGTGTATGGACCGGGTCATC
13085	pksC	AAGCTTTGCTCGAAGAAACTATGAACAAAACGCAATTTACTCAGCCGGCATTATATGTGGTAAACGCACTAAGCTATCTGAAATGTATGGACCGGGTCATC
13086	pksD	AAGCTTTGCTCGAAGAAACTATGTTTTATGTTTTCCGGGCAAGGTTCCCAATACTATCACATGGGGAAAGAACTATTTAAGGATGTATGGACCGGGTCATC
13087	pksD	AAGCTTTGCTCGAAGAAACTATGTTAAGATCAAAATCTTTTCAAAAACCGTCAATACCGATTGTATCGAGCTTAACGGGAAGCTGTATGGACCGGGTCATC
13088	pksD	AAGCTTTGCTCGAAGAAACTATGTGGTGTGTCAGACGCAGAGGATATGCTGGATTGCATACTTGAACAGGCTATTATCATCCATGTATGGACCGGGTCATC
13089	pksD	AAGCTTTGCTCGAAGAAACTATGTCTTTGCCAGCTGCTTCCTGTGTCCTATGCCTTTCATTCTTCGCTTATTGATCCGTGTATGGACCGGGTCATC
13090	pksD	AAGCTTTGCTCGAAGAAACTATGGCGAATCGGCACATCCATTGTTGAAGAAATCTACCATCCAGGTAAACGTGTGTCATGTATGGACCGGGTCATC
13091	pksD	AAGCTTTGCTCGAAGAAACTATGGCCTTCACGTAATGGACGAGAATTTCTTTTGGAATGCGGTCAGAAAGCCAATGATGTTGTATGGACCGGGTCATC
13092	pksD	AAGCTTTGCTCGAAGAAACTATGGACAGGGGAATTTATCCTGATTACGTATTGGGATCAAGTCTGGGAGAATTCGCAGCAGCTGTATGGACCGGGTCATC
13093	pksD	AAGCTTTGCTCGAAGAAACTATGATTCTTTTTTCCCACCCCGCCATTTTTATGATTGAGTATTCCTTATATAAGGTTTTGGAATGTATGGACCGGGTCATC
13094	pksD	AAGCTTTGCTCGAAGAAACTATGATTCAGCTGACCGTTGCTGCTCAATCATAACACCATTTCATCAGGAGCTGAAAAATCTGATGTATGGACCGGGTCATC
13095	pksD	AAGCTTTGCTCGAAGAAACTATGATACATGCAAGTTTATCGATTTAGGGCCATCCGGCACCTTAGCTGCTTTTGTGAAACAGCTGTATGGACCGGGTCATC
13096	pksD	AAGCTTTGCTCGAAGAAACTATGATAAAGGAAAAATGCTGGCCATTCTTGACAAACCGCAATTGCTGAATGATCATCCGTGTATGGACCGGGTCATC
13097	pksD	AAGCTTTGCTCGAAGAAACTATGAGTGAACTCATTTCTATCAATTATGATTCGCACTTCGTCATTTCTGGTGAAGAAGATCATGTATGGACCGGGTCATC
13098	pksE	AAGCTTTGCTCGAAGAAACTATGTGGCTGCTGTGATCGGCCTGAGTAAGGAACAAGTTACAGCCGTTTTAGAAGAGCATGTATGGACCGGGTCATC
13099	pksE	AAGCTTTGCTCGAAGAAACTATGTGCTAGGGGCTGATTTTATTCTAACAGGCTCAATCAATCAATGTACGGTTGAGGCGGCTGTATGGACCGGGTCATC
13100	pksE	AAGCTTTGCTCGAAGAAACTATGTGAAGATGCGATCCATGCTATACAAGGTGAATTAGGAAAAGGACAAGCCTACGGCATCAATGTATGGACCGGGTCATC
13101	pksE	AAGCTTTGCTCGAAGAAACTATGGTGAGCTGGATGCAAAGATGCTGGCCCAGCTTGAGGAGAAATACTTTAAACGCAGTTGTATGGACCGGGTCATC
13102	pksE	AAGCTTTGCTCGAAGAAACTATGGGCGATCCCGGTTATCTCCAATGTCTACGCAGAGCCATACCATCAAGACAGATTAAAAGATGTATGGACCGGGTCATC
13103	pksE	AAGCTTTGCTCGAAGAAACTATGGCTGAACCATTGACATATATACCGAAAAAGAACCCCGCGATCAGTGCGCATCTAAAGGTGTATGGACCGGGTCATC
13104	pksE	AAGCTTTGCTCGAAGAAACTATGCTGCAGGTGATATGTTTGAATCGGGCAGTAAAGTGCAGGTGCTAAAGAAAGGCGTGTTTGTATGGACCGGGTCATC
13105	pksE	AAGCTTTGCTCGAAGAAACTATGCTGAGTTGTTGCGGTGCATTCCGATGGCTGACGATATTTGTGTAGAAGCTGATTCTGTATGGACCGGGTCATC
13106	pksE	AAGCTTTGCTCGAAGAAACTATGCGCTGGGAGCCTTTAATCAATGGGTTAAAGGGTCGCAATTAGAAAATTGGCGAAACCTGTATGGACCGGGTCATC
13107	pksE	AAGCTTTGCTCGAAGAAACTATGCAGCAAAAGGGGATGGGACAAGGGCTATTTGAACAGTATCAGCATTTGACAGATCAAGCTGTATGGACCGGGTCATC
13108	pksE	AAGCTTTGCTCGAAGAAACTATGCAAGATTATCATCTTACATATGCTTATCTTGCAGGAGGAATGTACCGCGGCATTGCTTCGTGTATGGACCGGGTCATC
13109	pksE	AAGCTTTGCTCGAAGAAACTATGAATGGAGTTTGCAGAGATTGGGCCTGGAACTGTTTTAACCGGTCTCATTCATCGGATTATGTATGGACCGGGTCATC
13110	pksE	AAGCTTTGCTCGAAGAAACTATGAATCGGGAAAAAATTAATGACAGAAACGGCAGTATTGCTTCATGAACGGATGCAATCGATGTATGGACCGGGTCATC
13111	pksE	AAGCTTTGCTCGAAGAAACTATGAAATGGTAGTAAAGCTGTCAAGAGCGGGAATGATGGGGTTCTTTGGCACAGGAGGTGTATGGACCGGGTCATC
13112	pksE	AAGCTTTGCTCGAAGAAACTATGAAATCGTCTCATAGCAAAAATATCACGGCCGGAAGTTGCAGAATCATTTCTGAGTCCTGCTGTATGGACCGGGTCATC
13113	pksF	AAGCTTTGCTCGAAGAAACTATGTTGGTGCTTTAATGGATCTTTCTTATATGGAATGCGAGGCGCTAAGGGCTTTAGGCGCTGTATGGACCGGGTCATC
13114	pksF	AAGCTTTGCTCGAAGAAACTATGTGGAGAATCGTGCGGTGCATTGGTAATAGAACGAAAGGAGACGGCTTTACGAAGAGTGTATGGACCGGGTCATC
13115	pksF	AAGCTTTGCTCGAAGAAACTATGGTGTAGGCGTTACGGCCTCTATCGGTCAAGGGAAAGAGGACTTTGCTTCCTCGCTTGTATGGACCGGGTCATC
13116	pksF	AAGCTTTGCTCGAAGAAACTATGGCCGAAATTGCGTCATTGTCTTATCCTGACCGACTCTCTAAAAAAATGTTGCGAAAAGCATGTATGGACCGGGTCATC
13117	pksF	AAGCTTTGCTCGAAGAAACTATGCTTTCCCATGCTTATATCAATGCAACAAAATCGATAACCGGACACGGGCTTAGTGCGTGTATGGACCGGGTCATC
13118	pksF	AAGCTTTGCTCGAAGAAACTATGCTGATCCTTCATTAGAAGGAGAGATTCATGTCATCCAGAAGGCACTGGAGCGTGCCTGTATGGACCGGGTCATC
13119	pksF	AAGCTTTGCTCGAAGAAACTATGCTCCGGTTTTATTTCTCCGGCGTATGGTCTGTCTTTCATGGACAGCGATCTTTGCTGTATGGACCGGGTCATC
13120	pksF	AAGCTTTGCTCGAAGAAACTATGCCTCATGGAACAGGCTCTTTTATTGGAGATGAAATAGAATTAAAGGCGCTCCGTGCATGCTGTATGGACCGGGTCATC
13121	pksF	AAGCTTTGCTCGAAGAAACTATGATTCTCCAGCCGCGCTGCATTGGTAACTCTCACAGAGGCTTGGGAGGAGGCTGAATTTGTATGGACCGGGTCATC
13122	pksF	AAGCTTTGCTCGAAGAAACTATGATGTACAGATCAGTTTGGCATCACGGGATTAGCATATACGGTGGGAGGAGCTTCGGTGTATGGACCGGGTCATC
13123	pksF	AAGCTTTGCTCGAAGAAACTATGATGCAGATTCCTCACGTATCGGACTGGTTGTTGGCGGATCAAATTTTCAACAGAGTGTATGGACCGGGTCATC
13124	pksF	AAGCTTTGCTCGAAGAAACTATGATGAGAAATCGATTTCATACCGCATCAAAAATGCGCTGAGCTTAAGCATGGGGTTTGTGTATGGACCGGGTCATC
13125	pksF	AAGCTTTGCTCGAAGAAACTATGATGAAAAAATCTGCCCTGCATCCGAGCAGGAATTTGGATCATCCAATCGATGATTTGTATGGACCGGGTCATC
13126	pksF	AAGCTTTGCTCGAAGAAACTATGACAAATATGCTGATGAACCTGAAAATGCGTGCCGTCCCTTCGATCAAAACAGAGACTGTATGGACCGGGTCATC
13127	pksG	AAGCTTTGCTCGAAGAAACTATGTTTTCCTACGGATCCGGCTGCTGTTCTGAATTTTACAGCGGAATTACAACTCCGCTGTATGGACCGGGTCATC
13128	pksG	AAGCTTTGCTCGAAGAAACTATGTTTAGTTGGCGAAAATCCCGAGGTGTTTCAAATAGATCCCGGAGCAAATGGTTATTACGGTGTATGGACCGGGTCATC
13129	pksG	AAGCTTTGCTCGAAGAAACTATGTGTACCGGGTGCCAATTATCAGGACACGTTTCAATATCTTGCTTACCATACGCCCTTTGTGTATGGACCGGGTCATC
13130	pksG	AAGCTTTGCTCGAAGAAACTATGTGCCTTATGAAGATCCCGTGACCTTCGGAGTCAATGCAGCTAAGCCGATTATTGATTGTATGGACCGGGTCATC
13131	pksG	AAGCTTTGCTCGAAGAAACTATGTGCCAAAGCACTGGTTATCGCCAGTGATATTTCACGTTTTTTAATCGCTGAGGGCTGTATGGACCGGGTCATC
13132	pksG	AAGCTTTGCTCGAAGAAACTATGTATCTGAAGCAGAGAAGGACCGGATTGAATTGCTGATCACTTGCTCTGAATCCGGTGTATGGACCGGGTCATC
13133	pksG	AAGCTTTGCTCGAAGAAACTATGGGCGGAACGGCATACCTTGATGTCATGGAGCTGGCCAAATACAGACACTTAGATATGTATGGACCGGGTCATC
13134	pksG	AAGCTTTGCTCGAAGAAACTATGGCAATGTAAAGCTGGACTTTGAGATGATACCGGGCATCATGCAGTCCACTCAAGATGTATGGACCGGGTCATC
13135	pksG	AAGCTTTGCTCGAAGAAACTATGCTCTCCATGGAAGAGTATGAGCTATTGTTTAAGGGGAGCGGGATGGTGCGGTTTGTGTATGGACCGGGTCATC
13136	pksG	AAGCTTTGCTCGAAGAAACTATGCGTTTGTTTGAGGTTAAACAGGCGTGTTATTCAGGGACAGCGGGATTTCAGATGGTGTATGGACCGGGTCATC
13137	pksG	AAGCTTTGCTCGAAGAAACTATGCGCTTTAAGCGAAGATTGGTCTTATGCGGAACCGAGCGCCGGAGCGGGAGCGGTGTGTATGGACCGGGTCATC
13138	pksG	AAGCTTTGCTCGAAGAAACTATGCGCCCCATTCCCGACAGTGAAGCGGGAGATTCTGATCTGTCTTTAATGTCATATTTTGTATGGACCGGGTCATC
13139	pksG	AAGCTTTGCTCGAAGAAACTATGCAGGTTTAAACTACTGTCAACGGGTTGGAAATATTATGGGGGCAGCCTTGTTTCTGGCATGTATGGACCGGGTCATC
13140	pksG	AAGCTTTGCTCGAAGAAACTATGATGGTGAAAGGTGCGCACCGGACAATGATGCGTAAGGTAGCGAAGGTGAAAACATTGTATGGACCGGGTCATC
13141	pksH	AAGCTTTGCTCGAAGAAACTATGTTGCGTTTGCGGAGGCTGAATAAAAAAGGAATCGCACATTATAAACAGTTTATGAGCTCATGTATGGACCGGGTCATC
13142	pksH	AAGCTTTGCTCGAAGAAACTATGTTCAGTCTCTCTGAGCTGCTATTCGGCCTGTACCCTGCTTGTGTTTTACCGTTTCTGATCTGTATGGACCGGGTCATC
13143	pksH	AAGCTTTGCTCGAAGAAACTATGTGATAGAAGAATGCTTGCAAGTGTTAAACCAATGTGAAACATCAACGGTGACGGTTGTCGTGTATGGACCGGGTCATC
13144	pksH	AAGCTTTGCTCGAAGAAACTATGGTTCAGGAAGCCAGTGAATGGGGGTTAATAGATGCTTTTGATGCTGAAAGTGACGTGCTTGTATGGACCGGGTCATC
13145	pksH	AAGCTTTGCTCGAAGAAACTATGGTGGATCTCGTGACCTATCAAACGATAAAGGTCCGCTTTCAAGCATCGGTTTGCTTGTATGGACCGGGTCATC
13146	pksH	AAGCTTTGCTCGAAGAAACTATGCTATGATTTGTGGATGAAATTGCAGACCGGCCCTTATGTCACGATTTCGCATGTCTGTATGGACCGGGTCATC
13147	pksH	AAGCTTTGCTCGAAGAAACTATGCAAATGGGAATCATCAGGTATGTTGAAACAGGACAATTCCCATGGGAGGATCAGTTGTATGGACCGGGTCATC
13148	pksH	AAGCTTTGCTCGAAGAAACTATGAGTCGTGCGAAAGCCACCGCTTTAACTGCAAATCAAGACATGTTTTCTGATCCTCATGTATGGACCGGGTCATC
13149	pksH	AAGCTTTGCTCGAAGAAACTATGAGAGGGGCTTCCCGAGGTGTTTTGTTTCGGAGCGGATTTTCAAGAAATCTATCAGTGTATGGACCGGGTCATC
13150	pksH	AAGCTTTGCTCGAAGAAACTATGAAAAGTGAATGCCGGCGGTCTTGGATTTGTATCTGCCACAGATATTGCCATTGCTTGTATGGACCGGGTCATC
13151	pksI	AAGCTTTGCTCGAAGAAACTATGTTTGTCATGGGGCTCTTTGCTGACATTGTCATTCTGAGCAGAGAAAGCGTGTATACGTGTATGGACCGGGTCATC
13152	pksI	AAGCTTTGCTCGAAGAAACTATGTGACCAAGTTCACTGATGACAATCTTTATTCTCTGGCGCTGGATTGCGAGATTCCAGTTATGTATGGACCGGGTCATC
13153	pksI	AAGCTTTGCTCGAAGAAACTATGTGAAAAAAGAGGGGTTCCTTTTAAGGTGCTGCCCCGTGCAGAAGTGTTAGATTATGCATGTATGGACCGGGTCATC
13154	pksI	AAGCTTTGCTCGAAGAAACTATGTCGAAATTGAATCCGCCATTATTCAGGTAAAGATGCAAGATCGCACTCATAAAAACGCGTGTATGGACCGGGTCATC
13155	pksI	AAGCTTTGCTCGAAGAAACTATGTACGGATTTACGCCTGGAATGGGCGCTACCTTTATCGTTCCTAAAAAACTGGGTTTCAGCTGTATGGACCGGGTCATC
13156	pksI	AAGCTTTGCTCGAAGAAACTATGGGAAAAGCCGAGAAACTCACTGGTTACACTGAAAGATCATTTGGTTGCCCCGCTTTGTATGGACCGGGTCATC
13157	pksI	AAGCTTTGCTCGAAGAAACTATGCGCGCGTCATTGAACAGGAATTGATGATGCATGAGAAAACATTTCATCATGAAGAAGTTGTATGGACCGGGTCATC
13158	pksI	AAGCTTTGCTCGAAGAAACTATGAAGCGTTTGAATACATACGGCAGAATCCCAAATACAAAGCGGTCATTTTGACAGGATGTATGGACCGGGTCATC
13159	pksJ	AAGCTTTGCTCGAAGAAACTATGGTGTTAGGTGAAGGCGTCGGAATGGTCATGCTAAAAACCGTAAAACAGGCACTGGTGTATGGACCGGGTCATC
13160	pksJ	AAGCTTTGCTCGAAGAAACTATGGTAACCGATCTCCTTGAGCTAAAAGCGATCCAATCAGTGTACCGTTCTGGGCACTCATCTGTATGGACCGGGTCATC
13161	pksJ	AAGCTTTGCTCGAAGAAACTATGGGCAGAGACATTGGAGTCATATTGGTCGTTACTATCCGAGGGGCGTTCGTCAATCTGTATGGACCGGGTCATC
13162	pksJ	AAGCTTTGCTCGAAGAAACTATGGCTCCAGCGTATAAACCGCAAATTAGAGGCAGCGCTCGATCCATCGATTCTATATGAATGTATGGACCGGGTCATC
13163	pksJ	AAGCTTTGCTCGAAGAAACTATGGAAAAACACGCCATCAAGCGCAGTCCAATATCGCCTCCTCAATTAAAGAAACGAATGTGTATGGACCGGGTCATC
13164	pksJ	AAGCTTTGCTCGAAGAAACTATGCTATGTGCTGAAGGGATCGCCAGCTTCATTAAGGTTGTGCTGATGCTGAAAGAGCTGTATGGACCGGGTCATC
13165	pksJ	AAGCTTTGCTCGAAGAAACTATGCGGGTGCTGGAACCTAAGGTGTCAGGTCTTACAACGTTATATCGCCATGTGTGTAACGTGTATGGACCGGGTCATC
13166	pksJ	AAGCTTTGCTCGAAGAAACTATGCGCTTTATTCGGAGGCAGGATATCGGATGCATCAGCACCTTTGGAGAACAAAATAGATGTATGGACCGGGTCATC
13167	pksJ	AAGCTTTGCTCGAAGAAACTATGATCTTATATCAAGGCATATGGATGCTGAGGAGGTTACTGATCATCGCCGTCTCGCGAATGTATGGACCGGGTCATC
13168	pksJ	AAGCTTTGCTCGAAGAAACTATGATACACCTGAGGAAATAAAGGGCAAGCCCGTCGGTGTTTATATCGGAGGCAGAAGCTGTATGGACCGGGTCATC
13169	pksJ	AAGCTTTGCTCGAAGAAACTATGAGTGACAAATCAAGCGTATCGGGACAGCGGCTTGTTGAGCATTACGAATTCAGAAGTGTATGGACCGGGTCATC
13170	pksJ	AAGCTTTGCTCGAAGAAACTATGACTATTATGCGCCCGTCATTTTGCAGAGTGCTATGGAGTGAAAAAACTGGTGCTGACCTGTATGGACCGGGTCATC
13171	pksJ	AAGCTTTGCTCGAAGAAACTATGACAGCCTTGATCATGCCAAGAATCCGATCGTGACAGTCGGCCAAAATTATTTAGCTGTATGGACCGGGTCATC
13172	pksJ	AAGCTTTGCTCGAAGAAACTATGAACATATCAAGCGAACATTAGGACCGATTGGCGGTGTCATTCATTGTGCAGGTCTTGTATGGACCGGGTCATC
13173	pksJ	AAGCTTTGCTCGAAGAAACTATGAAATGATCAGTCAGACATTGATTGGAAAGAGTTTGACGGCCTAGTGGATGTCATCGGATGTGTATGGACCGGGTCATC
13174	pksL	AAGCTTTGCTCGAAGAAACTATGTTTTGACTTGAAGGGACCGAGTATTGTCCTGGATACCGCTTGTTCCTCTGCACTGTGTATGGACCGGGTCATC
13175	pksL	AAGCTTTGCTCGAAGAAACTATGTTGTAAGCATTCAGTGGCCTAACTGGAAGGAGACCGGTTTAGGCGAGGTTCGAAGTGTATGGACCGGGTCATC
13176	pksL	AAGCTTTGCTCGAAGAAACTATGTTCCAAGAATACGGAATCGACTCGATTATATTGGCCCAGCTGGTACAGCAGATGAACCATGTATGGACCGGGTCATC
13177	pksL	AAGCTTTGCTCGAAGAAACTATGTGAAGAGATCAGCTATCTCGAAGCGAACGGATCGGGGTCGGCAGTAACAGATTTACTTGTATGGACCGGGTCATC
13178	pksL	AAGCTTTGCTCGAAGAAACTATGTGAAACCTAACATCGGCCATCCATTATGTGCAGAGGGAATTGCGAGCCTGATTAAAGTATGTATGGACCGGGTCATC
13179	pksL	AAGCTTTGCTCGAAGAAACTATGTATTATGCCAAGAGCACAGAATCAGAAGTCTGTTATCGAAACGGACAGCGATATCGCGCTGTATGGACCGGGTCATC
13180	pksL	AAGCTTTGCTCGAAGAAACTATGTAAAAGCCGTTCAAGAGCTAGAAGACATGGGTGCGCAAGTTCAGGTGCTGTCTCTTGTATGGACCGGGTCATC
13181	pksL	AAGCTTTGCTCGAAGAAACTATGCTTGACCAGATTCTATCAGACAGACAGTATGCTGTCGTGCTGCCGGCAGTACCAGTGTATGGACCGGGTCATC
13182	pksL	AAGCTTTGCTCGAAGAAACTATGCTAGAAGAGATCGGACAGGTGCTTGAACCGAAAGTCGAAGGTCTGCAAACGTTGTTTTGTATGGACCGGGTCATC
13183	pksL	AAGCTTTGCTCGAAGAAACTATGCGCTATCATCGGTCTTAGTTGCAGGTTCCCGGGAGCAGAAACCCTAGAGGAATACTGTGTATGGACCGGGTCATC
13184	pksL	AAGCTTTGCTCGAAGAAACTATGCGAACGCCCATCTCATTATAGAAGGTTGGAGAGACTCGGCTGAGCGTCCAATTAGAAGTGTATGGACCGGGTCATC
13185	pksL	AAGCTTTGCTCGAAGAAACTATGCCCTCAAGCTTTGGCTGTATTGGAGGAAAGCTTGAAGCTATGGTATCACGCGGGTTATTGTATGGACCGGGTCATC
13186	pksL	AAGCTTTGCTCGAAGAAACTATGATTAAAGGCAATCCAGTCCATTTACCGTTCTGAATCAAAGGCTCCGTTAGGGCTGGGATTGTATGGACCGGGTCATC
13187	pksL	AAGCTTTGCTCGAAGAAACTATGAAGAGTATTACTGGCTGCCAACTCAAGAAGGCGAACCCGAAACCATTGCTACAGCAATGTATGGACCGGGTCATC
13188	pksL	AAGCTTTGCTCGAAGAAACTATGAAAAAACAGATTTGTATTTCAGCAGATCGCAAGCCGAGTGGAAGGAGACAACGCCTGTATGGACCGGGTCATC
13189	pksM	AAGCTTTGCTCGAAGAAACTATGTTGAAGATAAAGATCATATTTATGGCTGCATCAAGGCCAGCGGCGTGAATTACGATGGTGTATGGACCGGGTCATC
13190	pksM	AAGCTTTGCTCGAAGAAACTATGTTCTTTACCTGATGTGGCATATACGCTTCAGGTTGGGAGAAAAGCCATGGAAGCAAGGTGTATGGACCGGGTCATC
13191	pksM	AAGCTTTGCTCGAAGAAACTATGTCTGCGGTTTTAGGGGATTTTGGATGTTGTGATTATGCGATTGGCAATAGGTTTCAGATGTGTATGGACCGGGTCATC
13192	pksM	AAGCTTTGCTCGAAGAAACTATGGTGAAATGGCTTTAGCGGGCGGCGTCAGCTTGAATATTTCTCACATGTCTTTTGAGTGTATGGACCGGGTCATC
13193	pksM	AAGCTTTGCTCGAAGAAACTATGGTCAGGAACGGTTGCTTTAATCAGTATGCTGATGGCTATGAAAAACCAGATCATTCCGGCTGTATGGACCGGGTCATC
13194	pksM	AAGCTTTGCTCGAAGAAACTATGGGTGATGAGGAAACAACGGATATGTACCTGAAATCAAGCGGCCAACGCTTCCTAGAAGTGTATGGACCGGGTCATC
13195	pksM	AAGCTTTGCTCGAAGAAACTATGGGGAATATGCGCATCTAACCGGAGATACGGATTACATTAACGGAACACAAAACGCCACATTGTATGGACCGGGTCATC
13196	pksM	AAGCTTTGCTCGAAGAAACTATGGATCGTTGCAAACAATCAGGAGCAATTGGTGCGAAAATTGAAGGAATATGTGGAAGCTGTATGGACCGGGTCATC
13197	pksM	AAGCTTTGCTCGAAGAAACTATGCGTTAAACAGCATTCACAAGATATGAAAACAGAGATTGACGAGCCGAATGGCAAAACCCATGTATGGACCGGGTCATC
13198	pksM	AAGCTTTGCTCGAAGAAACTATGATTCCAGAACCGGCCACTCAAGCCCCTCTAGCACAAGAAAACAAGGATGAGGTAAAAATGTATGGACCGGGTCATC
13199	pksM	AAGCTTTGCTCGAAGAAACTATGATGGCACACGTTTGAAGACGCCGGCTATATGGGAGATCGGATAAAAGGAAAATCCTGTATGGACCGGGTCATC
13200	pksM	AAGCTTTGCTCGAAGAAACTATGACAGGGCGAAGTGTACAGCAAACAGTCTGAATATAGCTACCAGATTGTGCGGCAAGAACCTGTATGGACCGGGTCATC
13201	pksM	AAGCTTTGCTCGAAGAAACTATGAATTAAAGGATCTAGGCGGCGAAGCGATGTATGCAGAAGCAGATGTGTCTGATCCTATCGTGTATGGACCGGGTCATC
13202	pksM	AAGCTTTGCTCGAAGAAACTATGAATCAATCCGCTCGATATTCAATATGTGATGGCGCACAGTACCGGCTCGAATCTTTGTATGGACCGGGTCATC
13203	pksM	AAGCTTTGCTCGAAGAAACTATGAAACATCGCGGAATGCTGGGTGAAAGGATATCAGATTCCTTGGGAACTCCTTCATTGTATGGACCGGGTCATC
13204	pksN	AAGCTTTGCTCGAAGAAACTATGTTCTCAAGTATGGCCTTGTACAGTAGCCGTGATGAATTGGAGTTATTGGGGAAGCATTGGTGTATGGACCGGGTCATC
13205	pksN	AAGCTTTGCTCGAAGAAACTATGTCAGAAACGTTCTTGCTGCAAAGGTTGATGTAAGCGTGCGAATGGCTCAAGTTTTTGTATGGACCGGGTCATC
13206	pksN	AAGCTTTGCTCGAAGAAACTATGGTTGTTTCATCACCGGATTACCAAAAGAGAATGGCTCAGGCAGGCATAGGCTCAATGTATGGACCGGGTCATC
13207	pksN	AAGCTTTGCTCGAAGAAACTATGGGAGTTTCCGTTTGCCAAGGAGCTGTACATTGAGCCGAACGCATCAATTCATAGAATTATGTATGGACCGGGTCATC
13208	pksN	AAGCTTTGCTCGAAGAAACTATGGCGTGGCATATCTTGAGATGGTTCATGCTGCCGTTACAAGAGCAGTGAGAAGAACTGTATGGACCGGGTCATC
13209	pksN	AAGCTTTGCTCGAAGAAACTATGGCCGAGTGTGTGTAAGAATCAAGGGGATTACCTCAAGGCTGCTGGAAGAAGGCATATGTATGGACCGGGTCATC
13210	pksN	AAGCTTTGCTCGAAGAAACTATGCGCACAAACATTGAGATCAGATGACGAAGTACAGAAAACGCTCAACAATAGCTGGGAGCTGTATGGACCGGGTCATC
13211	pksN	AAGCTTTGCTCGAAGAAACTATGCGATCTATCACTGCTCGTGACCTCACTGATATTGCTTATACACTCCAAGAGGGGCGTGATGTATGGACCGGGTCATC
13212	pksN	AAGCTTTGCTCGAAGAAACTATGCCGATCAAGAAGGGAATACGTGGGCCTATCGAAACAAGATTTGGCATAAGCTTCGTCTGTATGGACCGGGTCATC
13213	pksN	AAGCTTTGCTCGAAGAAACTATGCCAGCAGGACGGCGAGATTGCTTTTAACGTCTATACAGAGGCTGCACACAATGATTGTATGGACCGGGTCATC
13214	pksN	AAGCTTTGCTCGAAGAAACTATGCACACGAAGTATAAGCACGGAGGTGTTTATGTTGTCATAGGCGGAGCTGGCGGTATGTATGGACCGGGTCATC
13215	pksN	AAGCTTTGCTCGAAGAAACTATGCAATGCTTTCTTTAGGCTATGGACAGAAGGAGATAAGCTGGACGATCGTGACGGTGAACATGTATGGACCGGGTCATC
13216	pksN	AAGCTTTGCTCGAAGAAACTATGCAAGCCTTGGCAGAGCTTTCTCTGCCTGCTGGTGTAACTCACACACTGAATGAATTGTATGGACCGGGTCATC
13217	pksN	AAGCTTTGCTCGAAGAAACTATGATTCCAGTCCAGGATATCAGCGCGCTTCAAGACCAATGCAGTTTAAGCACACTCTCTGTATGGACCGGGTCATC
13218	pksN	AAGCTTTGCTCGAAGAAACTATGACTGGGGACTTGCTGGAAAAACTGAACCTCTTTATAGAAGGGGGCACCAATGCGAAGTACTGTATGGACCGGGTCATC
13219	pksR	AAGCTTTGCTCGAAGAAACTATGTTAATACGATGCTGGCATCGATTGCGAAACGGGAAAAGTTTACGGATGTTCTCATCAGTGTATGGACCGGGTCATC
13220	pksR	AAGCTTTGCTCGAAGAAACTATGTGGGATAACCTTGTCCAAGGAAAGAACTGTGTCTCTGAAGTGCCGAAAGAACGCTGTGTATGGACCGGGTCATC
13221	pksR	AAGCTTTGCTCGAAGAAACTATGTGACTTGGCAAAAGAACGAGGGCTAAACAAACCAGATAAACAAATACGTGCGCAGGCTTGTATGGACCGGGTCATC
13222	pksR	AAGCTTTGCTCGAAGAAACTATGTAGCAAATGTACTAGGGATGGCTCCGGATGAACTGCAGTTTCATAAGCCATTGCAGCTGTATGGACCGGGTCATC
13223	pksR	AAGCTTTGCTCGAAGAAACTATGGGTCCTTATGATGTAGGCGGATATTCCTTAGGCGGGATGATTGCATATGAAGTCACTCGCTGTATGGACCGGGTCATC
13224	pksR	AAGCTTTGCTCGAAGAAACTATGGCGATGAAGCATCAAACAATACCAGGCATATCCGGATTTTCGTCTTTGAATGACCATGTATGGACCGGGTCATC
13225	pksR	AAGCTTTGCTCGAAGAAACTATGCTTGATACATGCATGGAAGGCGATGGAAGATGCAGGCTTAACAGGGCAGGTTTTATTGTATGGACCGGGTCATC
13226	pksR	AAGCTTTGCTCGAAGAAACTATGCTCAATTGGTTGCACTGACAAGGGAGATGGAAGCAGAGACAAAGATCGAATTAAATCCGATGTATGGACCGGGTCATC
13227	pksR	AAGCTTTGCTCGAAGAAACTATGCCAGAGGATTCATGACTGATTCTGCTCCTTTGCACGGAATTGAACAAATGGCTTCTGTATGGACCGGGTCATC
13228	pksR	AAGCTTTGCTCGAAGAAACTATGCAGGCAAAAAAATTCCGCGCAGAGCGAGTATCAACAGCTATAGCTTTGGAGGCGTAAATTGTATGGACCGGGTCATC
13229	pksR	AAGCTTTGCTCGAAGAAACTATGATCAAAGGTGGACCCTCTCATTGTCTTGACGGAGCTTCAAGCATGCCATACTGTTTGTATGGACCGGGTCATC
13230	pksR	AAGCTTTGCTCGAAGAAACTATGAGTATTTGTCGCAGCCGGCAATACGGATACAGCTGTGGTTCCTTCCCTAATTCCATGTATGGACCGGGTCATC
13231	pksR	AAGCTTTGCTCGAAGAAACTATGAGCGCGCCTATGATTTGGAGTCGTACACTGTTAAGCCTCTCCCTGATCCTGAGACTGTATGGACCGGGTCATC
13232	pksR	AAGCTTTGCTCGAAGAAACTATGAGACGCGATAGAAATAGAGGCGTTAAAGTCAGGCTGCAGTCAGCTCGAATTGGAACTTCCTGTATGGACCGGGTCATC
13233	pksR	AAGCTTTGCTCGAAGAAACTATGAACCGAACCGAAAGCGTCAACAGCCCTGTTAGAATTTTGCGAAAAGCTCTATTCAAACATGTATGGACCGGGTCATC
13234	pksS	AAGCTTTGCTCGAAGAAACTATGTGATCCATGACAGAAGAATAAAGCCAAAAGACGATTTAATCAGCAAACTTGTGCATGCTGTGTATGGACCGGGTCATC
13235	pksS	AAGCTTTGCTCGAAGAAACTATGTCCGGCCTGGTTAATTACCCGATACGATGATTGTATGGCCTTTTTAAAAGACAATCGAATGTATGGACCGGGTCATC
13236	pksS	AAGCTTTGCTCGAAGAAACTATGTACACCTCACCTGTCGTTATGATGGCAAATCGGTGGGCCATCGAAGACTTTACATTGTATGGACCGGGTCATC
13237	pksS	AAGCTTTGCTCGAAGAAACTATGGGCCACATTGCATTTAAAGCACTTTTGAAGAGATTTCCTGATATTGAACTTGCGGTTGCATGTATGGACCGGGTCATC
13238	pksS	AAGCTTTGCTCGAAGAAACTATGGGACGATTTAGAGAGGAAGAGCCCATTCACCGATTTGAATTAAAACGGTTCGGAGCCTGTATGGACCGGGTCATC
13239	pksS	AAGCTTTGCTCGAAGAAACTATGGCATCGGATCTGCCAATCGCGACCCGAATTTTTTTGAGAACCCCGAAATATTAAATATGTATGGACCGGGTCATC
13240	pksS	AAGCTTTGCTCGAAGAAACTATGGATATCGATTTTGTATCCGATCATATGCTGGCAAAAGACACACCTGACCATACCCGCCTGTATGGACCGGGTCATC
13241	pksS	AAGCTTTGCTCGAAGAAACTATGGACATATTTCTTTTGGTTTTGGCATTCATTTCTGCTTAGGAGCGCCTCTTGCCAGGCTGTATGGACCGGGTCATC
13242	pksS	AAGCTTTGCTCGAAGAAACTATGGAATGTGAGAAGCTCAAGCAGCAGCCTGAAATGATCGCTACAGCGGTTGAAGAATTGTATGGACCGGGTCATC
13243	pksS	AAGCTTTGCTCGAAGAAACTATGGAATCCCAAAAGAAGATCGGTCACAGTTTCAAATCTGGACCAATGCGATGGTTGATGTATGGACCGGGTCATC
13244	pksS	AAGCTTTGCTCGAAGAAACTATGCTGTTCTTGCTCGTTGTAGCCGGCCTTGAAACAACTGTTAACTTACTCGGCTCAGGCTGTATGGACCGGGTCATC
13245	pksS	AAGCTTTGCTCGAAGAAACTATGCGGATATCATGAAATCCTTCGCTTCCCCTTTGCCTTTTATTGTTATATCTGAATTGATGGTGTATGGACCGGGTCATC
13246	pksS	AAGCTTTGCTCGAAGAAACTATGAGATCACTTGTTCATCAAGCATTTACTCCCCGAACCATTGAAAATCTGCGCGGCAGTGTATGGACCGGGTCATC
13247	pksS	AAGCTTTGCTCGAAGAAACTATGACAAGAGACGTAAAAAATGTGATGAACCAAGAACAAATCAAAATGCTCAACGTTAGTGAATGTATGGACCGGGTCATC
13248	plsC	AAGCTTTGCTCGAAGAAACTATGGTCGGTATCTTCCCAAGCGGAACAAGAACCTCTGAGGATGTGCCTTTGAAAAGAGGTTGTATGGACCGGGTCATC
13249	plsC	AAGCTTTGCTCGAAGAAACTATGGTCCCCGCTGCATATCAGGGCCCTTCAAGCGGAAAAGAATTATTCAAAAAAGGAATGTATGGACCGGGTCATC
13250	plsC	AAGCTTTGCTCGAAGAAACTATGGAGTGAAGGTGTATAACAAAGAAAACCTTCCGGCCGATTCAGGTTTTGTCATCGCGTGTATGTATGGACCGGGTCATC
13251	plsC	AAGCTTTGCTCGAAGAAACTATGGAAGAAAATTCATGCCTTTCCGGTAGATCGGGAAAATCCCGGGCCAAGCAGTATTATGTATGGACCGGGTCATC
13252	plsC	AAGCTTTGCTCGAAGAAACTATGCACCAGGCTGATTTTGCCCACCTGCCTTCAAAGGAAAGACTTGCAGCAATGACAGTGTATGGACCGGGTCATC
13253	plsC	AAGCTTTGCTCGAAGAAACTATGCACATTCCGGCTGGGTTGATGTGATTACACTCGGAGTCGGGATTCTTCCTTATCAAATACTGTATGGACCGGGTCATC
13254	plsX	AAGCTTTGCTCGAAGAAACTATGTGATGAGAGACGTAATGACGTCTACTTTGACATCCAAGCTTGCAGCAGCTGTGCTGTGTATGGACCGGGTCATC
13255	plsX	AAGCTTTGCTCGAAGAAACTATGTCCGGCGCTTGCTCCGACACTTCCGACTGTTTCGGGAGACGGATTTCTTCTCCTTTGTATGGACCGGGTCATC
13256	plsX	AAGCTTTGCTCGAAGAAACTATGGCCAAAATGTGGCTGCGCTCATTCAGGAAGAAGTGAAAGAAGAAAAAACAGATGATGTATGGACCGGGTCATC
13257	plsX	AAGCTTTGCTCGAAGAAACTATGGAGTATTCGAATTATGGCGGAGCAAGTCTTTTTGGCTTAAAAGCGCCTGTGATCAAGGCTGTATGGACCGGGTCATC
13258	plsX	AAGCTTTGCTCGAAGAAACTATGGAAAAAAGAACTCATCTATGGTTCTTATGGCGCAGGAGGTTGCGGAAAACAGAGCTGACGTGTATGGACCGGGTCATC
13259	plsX	AAGCTTTGCTCGAAGAAACTATGCGAGACCTTTTAGATGATGTGGCGGATGTTGTAGTAACAGACGGCTTTACCGGGAATGTTTGTATGGACCGGGTCATC
13260	plsX	AAGCTTTGCTCGAAGAAACTATGCATTTAACAACTACATCAGATCGCATCACGGTGCTGCACGCAGATGAAGTGATTGTGTATGGACCGGGTCATC
13261	plsX	AAGCTTTGCTCGAAGAAACTATGATGAGAATAGCTGTAGATGCAATGGGAGGAGACCACGCTCCCAAAGCTGTTATTGACGTGTATGGACCGGGTCATC
13262	plsX	AAGCTTTGCTCGAAGAAACTATGAGCGGGAAATACCGGTGCATTAATGACAGCCGGTCTCTTTATTGTCGGGAGAATTTGTATGGACCGGGTCATC
13263	plsX	AAGCTTTGCTCGAAGAAACTATGACGGCTCTTCAGATTCAAATGCTGTATTCCATGCGATTCGGCAAGCAAGAGAGATTGTATGGACCGGGTCATC
13264	plsX	AAGCTTTGCTCGAAGAAACTATGAACCGGAGCACCTCGTTCAATATGCCATCATGGGTTCTGTTTATTCTCAGCAAGTGTGTATGGACCGGGTCATC
13265	plsX	AAGCTTTGCTCGAAGAAACTATGAAATGTCGGAACAGAAGATAAAAAAGGAAACGAACTGACGAAGCAGACGTTTCAAATTTTTGTATGGACCGGGTCATC
13266	plsX	AAGCTTTGCTCGAAGAAACTATGAAAAGGTATAGAGGCATTTGATGATCTCCATATCACACTTGTCGGTGACAAAACAACGATGTATGGACCGGGTCATC
13267	plsY	AAGCTTTGCTCGAAGAAACTATGGTTGATATTCACCCGCTTCTTGCAGGAGTCTTTGCGGTTTTAGGCCACGTGTTTCTGTATGGACCGGGTCATC
13268	plsY	AAGCTTTGCTCGAAGAAACTATGGCATTCCGTACATTGGGTGTAAAAGCTGGTTCGGTCGTCATAGCCGGAGATATTTTGTGTATGGACCGGGTCATC
13269	plsY	AAGCTTTGCTCGAAGAAACTATGGATTGTCGTTACCCTGCTCACTATTTTTGTGATATACAGACACCGAGCGAACATTAAACGTGTATGGACCGGGTCATC
13270	plsY	AAGCTTTGCTCGAAGAAACTATGGATTATTTTGGCCTACTTGATAGGCAGCATTCCATCTGGCTTAATTGTGGGCAAGCTTGCTGTATGGACCGGGTCATC
13271	plsY	AAGCTTTGCTCGAAGAAACTATGCTTCATCTTTTTATACTTGACTAAATTTGTTTCTCTCTCATCGATGTTAACAGGGATCTTGTATGGACCGGGTCATC
13272	plsY	AAGCTTTGCTCGAAGAAACTATGCAAATTTAAAGGCGGTAAAGCCGTGGCGACATCAGGAGGCGTTTTGCTATTTTACGTGTATGGACCGGGTCATC
13273	pmi	AAGCTTTGCTCGAAGAAACTATGTCTGGGGCGGAACCGCTTTACGAGATAGATTTGGATACAGTATTCCTTCAGAATCAACGGTGTATGGACCGGGTCATC
13274	pmi	AAGCTTTGCTCGAAGAAACTATGTCGGTTTCCGCTTCTGACAAAGCTGCTGGATGTGAAGGAAGATACGTCAATTAAAGTTCATGTATGGACCGGGTCATC
13275	pmi	AAGCTTTGCTCGAAGAAACTATGGTCAATGCCGCCACGGTTCCCCATGTGGACGGGTATATAGATGAATCGACAGAATTGTATGGACCGGGTCATC
13276	pmi	AAGCTTTGCTCGAAGAAACTATGGGGTGTACGATTATGACCGTCTTGATAGCAACGGAAGTCCGAGAGAGCTTCATTTTGCTGTATGGACCGGGTCATC
13277	pmi	AAGCTTTGCTCGAAGAAACTATGGGGGAATATTTTTCGGTTTATAAATGGGACATCAATGGCGAAGCTGAAATGGCTCAGGATGTATGGACCGGGTCATC
13278	pmi	AAGCTTTGCTCGAAGAAACTATGGCCGGCTCAAATGCCCGATTTTACGATAAAAGGAACTTGTACCCTTATCGTGTCTCATGTATGGACCGGGTCATC
13279	pmi	AAGCTTTGCTCGAAGAAACTATGGATGATTACTATGCCGGAGAAAACGAAGAGGGAGAACTCGGCAAGACGGAATGCTTGTATGGACCGGGTCATC
13280	pmi	AAGCTTTGCTCGAAGAAACTATGCAAATGGCCCGTATAAAGGAAAGACATTGATCGAGCTTTGGGAAGAGCACCGTGAAGTATTGTATGGACCGGGTCATC
13281	pmi	AAGCTTTGCTCGAAGAAACTATGATTTGCAGCGTGATAGAAGGAAGCGGTTTGCTCAAGTATGAGGACAAAACATGTCCGTGTATGGACCGGGTCATC
13282	pmi	AAGCTTTGCTCGAAGAAACTATGATTATCGACTGTAAGGAAAACGCAGAAATCATTTACGGGCATACGGCCCGCTCAAAAATGTATGGACCGGGTCATC
13283	pmi	AAGCTTTGCTCGAAGAAACTATGACGCATTGTGCAAGGGGGCCCTTGTTTTAGAGACTCAGCAAAATTCAGATGCCACTGTATGGACCGGGTCATC
13284	pmi	AAGCTTTGCTCGAAGAAACTATGACAATGATCAACAGCGGTGACTGGGAGGGCCTGCTGCGAAGAATCAAAATTAAACTGTATGGACCGGGTCATC
13285	pnbA	AAGCTTTGCTCGAAGAAACTATGTCGTATACTGAGCTGCCCCGCCAGTCCGAGGATTGCTTGTATGTCAATGTATTTGTGTATGGACCGGGTCATC
13286	pnbA	AAGCTTTGCTCGAAGAAACTATGGTTCGATTGGCACCCGAAGAAGCCGCCGTACAATAAAGCGTTTCACGCATTAGAGTGTATGGACCGGGTCATC
13287	pnbA	AAGCTTTGCTCGAAGAAACTATGGGGATTAACGAGGGCCAACTGGATAAATTGCATACGGTTTCTGCGGAAGATTTGCTTGTATGGACCGGGTCATC
13288	pnbA	AAGCTTTGCTCGAAGAAACTATGGGATTCAGACGTTCATTCTCAGGAAACGCTTGATGCAGCGCTCGAGTATTTACTAGGGATGTATGGACCGGGTCATC
13289	pnbA	AAGCTTTGCTCGAAGAAACTATGGGAGGCGCTTTTTATCTAGGAGCGGGCAGTGAGCCATTGTATGACGGATCAAAACTTGTATGGACCGGGTCATC
13290	pnbA	AAGCTTTGCTCGAAGAAACTATGGCAGAGAAAGTTGCCGATTTGTATCCGCGTTCTCTGGAAAGCCAAATTCATATGATGATGTATGGACCGGGTCATC
13291	pnbA	AAGCTTTGCTCGAAGAAACTATGGATTTATTATTTTGGCGCCCTGCCGTCGCCTATGCATCCGCACAGTCTCATTACGTGTATGGACCGGGTCATC
13292	pnbA	AAGCTTTGCTCGAAGAAACTATGGAAGGGGCTGCTTCCGGTATTCCGCTATTAATTGGAACAACCCGTGATGAAGGATATGTATGGACCGGGTCATC
13293	pnbA	AAGCTTTGCTCGAAGAAACTATGGAAAGGCATCCCCTATGCCAAGCCGCCTGTCGGACAATGGCGTTTTAAAGCACCTTGTATGGACCGGGTCATC
13294	pnbA	AAGCTTTGCTCGAAGAAACTATGCTGTTCCAGAAAGCAATCATGGAAAGCGGCGCTTCTCGAACGATGACGAAAGAACTGTATGGACCGGGTCATC
13295	pnbA	AAGCTTTGCTCGAAGAAACTATGCCGAAGCTGTGAATTGGCCTGCGTATCATGAAGAAACGAGAGAGACGCTGATTTTAGTGTATGGACCGGGTCATC
13296	pnbA	AAGCTTTGCTCGAAGAAACTATGATGGGTGCGAGAGAATATTTCAGCGTTTGGCGGTGATCCCGATAACGTAACAGTATGTATGGACCGGGTCATC
13297	pnbA	AAGCTTTGCTCGAAGAAACTATGACAGCTTTCTCACACGATACAATCAGCGTGGATCACGTTCGCCAAAACAGGAAACTGTATGGACCGGGTCATC
13298	pnbA	AAGCTTTGCTCGAAGAAACTATGAAGTCATTGTCGTTACATTGAACTATCGGCTGGGGCCGTTTGGCTTTTTGCACTTTGTATGGACCGGGTCATC
13299	pncA	AAGCTTTGCTCGAAGAAACTATGTTTGTATTGATTATACGAATGATTTTGTGGCGAGTGACGGAAAATTGACCTGCGGGGATGTATGGACCGGGTCATC
13300	pncA	AAGCTTTGCTCGAAGAAACTATGTGAAGAGGCGATCGTCAATTTAACTAAAGAATTCATCACAAACGGTGATTACGTCGTTGTATGGACCGGGTCATC
13301	pncA	AAGCTTTGCTCGAAGAAACTATGTCTGCACAGATATTTGTGTGTTGCATACAGCTGTTGACGCATACAACAAAGGTTTTCGGATGTATGGACCGGGTCATC
13302	pncA	AAGCTTTGCTCGAAGAAACTATGGTGCATAAACAAGCTGTTGCCAGCTTTAATCAGGAGGGGCACGCATGGGCTCTTTTGTATGGACCGGGTCATC
13303	pncA	AAGCTTTGCTCGAAGAAACTATGGCAGTAGATTCTCATGATGAAGGGGATCAATATCACCCTGAAACCCGTCTTTTTCCTCCGTGTATGGACCGGGTCATC
13304	pncA	AAGCTTTGCTCGAAGAAACTATGGAACTGATTTAGAGCTCAAACTCAGAGAGCGGCAGATTGGCGAACTGCATCTTGCTGTATGGACCGGGTCATC
13305	pncA	AAGCTTTGCTCGAAGAAACTATGCATAATATAAAAGGCACGGAAGGAAAAGATCTGTACGGAAAGCTTTTGCCTCTATATCAGTGTATGGACCGGGTCATC
13306	pncA	AAGCTTTGCTCGAAGAAACTATGAACATGAACATGAACCTAATGTTTACTACATGGAAAAAACGAGATATTCTGCTTTTGCGGTGTATGGACCGGGTCATC
13307	pncB	AAGCTTTGCTCGAAGAAACTATGTGCTCAACATTGTGAACTATCAAACATTAATCGCAACAAAGGCTGCCCGGATTAAAGGCTGTATGGACCGGGTCATC
13308	pncB	AAGCTTTGCTCGAAGAAACTATGTGATTGCTTCAAGCGATTTGGATGAGCACACCATTATGAATTTAAAGGCTCAGGGAGCTGTATGGACCGGGTCATC
13309	pncB	AAGCTTTGCTCGAAGAAACTATGTCAGAATGTTCCACCCGGTTCATACATTCATCAGCAAATTTGTCACGAATTTTTATGCGATGTATGGACCGGGTCATC
13310	pncB	AAGCTTTGCTCGAAGAAACTATGGTTTGAAAATGGCTATGCCGTATTTGCGGGCTTGGAAAAAGCCATTGAATACTTGGAAAATGTATGGACCGGGTCATC
13311	pncB	AAGCTTTGCTCGAAGAAACTATGGGCGGAAACGTACTGGAGAGACGGCATTCATGAAAAGAAAGCGATTTTTGAGCTGTTGTATGGACCGGGTCATC
13312	pncB	AAGCTTTGCTCGAAGAAACTATGGGAAACACATAAGGATTGCGTCTTCTTAGTTGACACGTATGACACGCTTCGTTCAGGCATGTATGGACCGGGTCATC
13313	pncB	AAGCTTTGCTCGAAGAAACTATGGATTAGGGTTGCCAAGGAATTCGGCGACCGCATTAATTTCATTGGCATCCGTCTGTGTATGGACCGGGTCATC
13314	pncB	AAGCTTTGCTCGAAGAAACTATGCATTGATGTCTGGGGTGTCGGTACGAAGCTGATCACTGCCTATGACCAGCCGGCTTGTATGGACCGGGTCATC
13315	pncB	AAGCTTTGCTCGAAGAAACTATGCATCGGTGATGAAGTTGCGCTTGAATTCGGAACAAGACGGGCGCACGAAATGGATTGTATGGACCGGGTCATC
13316	pncB	AAGCTTTGCTCGAAGAAACTATGAGGAGAACTCGTTTTTAACAATGAGCCGATTATGAGGGTGGAGGCACCCCTGGTAGAATGTATGGACCGGGTCATC
13317	pncB	AAGCTTTGCTCGAAGAAACTATGAATCAGTCCAACCATCATTCTGAAGGCGACTATATTGCGCTTTATGATGAGCAGGTGAATGTATGGACCGGGTCATC
13318	pncB	AAGCTTTGCTCGAAGAAACTATGAAGAGAATCAGCAAGCCGGAGGAATACCCGGTTGATTTAAGCGAGGACTGCTGGAGTGTATGGACCGGGTCATC
13319	pncB	AAGCTTTGCTCGAAGAAACTATGAAATTTCGTCCAATCCTGAAAAAGTGACGACACCGGGCAGAAAGAAAGTCTACCGCTGTATGGACCGGGTCATC
13320	pncB	AAGCTTTGCTCGAAGAAACTATGAAACCCTGAGATTTCAGACATACAGCAGTATGTGCAGGATAACCTCAGCCTGCTTTGGGATGTATGGACCGGGTCATC
13321	pnpA	AAGCTTTGCTCGAAGAAACTATGTTTAATTGACCGTCCGATCCGTCCTTTGTTTGCCGATGGATTCCGTAATGAAGTTTGTATGGACCGGGTCATC
13322	pnpA	AAGCTTTGCTCGAAGAAACTATGTCTCTTCAGAGGTTGGCCTCTTGCCAAGAACGCACGGTTCAGGTCTATTTACAAGGTGTATGGACCGGGTCATC
13323	pnpA	AAGCTTTGCTCGAAGAAACTATGGTCTTGTTTCAGAAGTGCTTGAATCAAACGGTTCTACATCTCAAGCAAGCATTTGCGCATGTATGGACCGGGTCATC
13324	pnpA	AAGCTTTGCTCGAAGAAACTATGGTATGTACGCTAGGTGCTCTGGGAGATGTGCAAATCCTTGACGGCTTAGGTGTCGTGTATGGACCGGGTCATC
13325	pnpA	AAGCTTTGCTCGAAGAAACTATGGCAAATGGTGCTGTGATGATCCGCTACGGTGATACAGCAGTACTTAGTACAGCAACCGTGTATGGACCGGGTCATC
13326	pnpA	AAGCTTTGCTCGAAGAAACTATGGATATCAATCTTGTCGTTGCCGGCACGAAAGATGCGATTAACATGGTAGAAGCGGTGTATGGACCGGGTCATC
13327	pnpA	AAGCTTTGCTCGAAGAAACTATGGACTGACATCCAAGGCATGGAAGACGCGCTCGGAGATATGGACTTTAAAGTAGCGTGTATGGACCGGGTCATC
13328	pnpA	AAGCTTTGCTCGAAGAAACTATGGACCGATTGCAGGGGTTACTGTCGGACGCATTGATGATCAATTTATCATTAACCCGTGTATGGACCGGGTCATC
13329	pnpA	AAGCTTTGCTCGAAGAAACTATGCCAAAACTGCTCTTCAGAAATGGCTGCCATGTTCGGTTCATCTCTTGCACTTTCTGTATTGTATGGACCGGGTCATC
13330	pnpA	AAGCTTTGCTCGAAGAAACTATGATGTTCGGCCATGAAGAGATTAAACGCCTGATTGCATTCCAAGAAGAAATTGTTGCATGTATGGACCGGGTCATC
13331	pnpA	AAGCTTTGCTCGAAGAAACTATGATCTTAACAATGACCATTAATCCTGATAAAATCCGCGATGTCATCGGACCAAGCGGGATGTATGGACCGGGTCATC
13332	pnpA	AAGCTTTGCTCGAAGAAACTATGAAGCTTGTGAAAAATGAAGTTCGCCGCCTGATTACTGAAGAGAAAGTAAGACCGGACGGTGTATGGACCGGGTCATC
13333	pnpA	AAGCTTTGCTCGAAGAAACTATGAAAGGGCAGAATGGAAATCCTCAACAGCATGCTTGCAACATTAAGCGAATCAAGAAAAGATGTATGGACCGGGTCATC
13334	pnpA	AAGCTTTGCTCGAAGAAACTATGAAAGCCATCCAAGTTCATGAAAAGCATGCCCGTGAAGATGCCATTAACGAAGTGAAGTGTATGGACCGGGTCATC
13335	pnpA	AAGCTTTGCTCGAAGAAACTATGAAACATGTCTTTACCATAGATTGGGCCGGAAGAACGCTTACCGTTGAAACCGGCCTGTATGGACCGGGTCATC
13336	polA	AAGCTTTGCTCGAAGAAACTATGTTGAACTGTTTGAAGAGCTGGAAATGCCTCTTGCGCTTATTCTTGGCGAAATGGAATTGTATGGACCGGGTCATC
13337	polA	AAGCTTTGCTCGAAGAAACTATGTGAACAGATTGGCGATAATTATCATGAAGAGCCGATCCTCGGATTTTCGATCGTAAATGATGTATGGACCGGGTCATC
13338	polA	AAGCTTTGCTCGAAGAAACTATGTAAAACAATTTGATTCCGTTGAAAAGCTGCTGGAGTCCATTGACGAGGTGAGCGGTGTATGGACCGGGTCATC
13339	polA	AAGCTTTGCTCGAAGAAACTATGGTCAGAAGACGTACTGTCTGAGCACCTTGGCCGAAAAGCGTTAGCGATTCAAAGCTGTATGGACCGGGTCATC
13340	polA	AAGCTTTGCTCGAAGAAACTATGGGGCGTTTTTTGCATTGCCGCTGTTAAGCAATGATAAAGGTGTTCATACGAATGCTGTATGTATGGACCGGGTCATC
13341	polA	AAGCTTTGCTCGAAGAAACTATGGAAAGCGGTCAACTTTGGCATTGTTTACGGGATCAGCGATTACGGTCTGTCACAGTGTATGGACCGGGTCATC
13342	polA	AAGCTTTGCTCGAAGAAACTATGCTACATCCCTGAGCTGACGAGCCGGAACTTTAATATCCGAAGTTTTGCGGAGCGGTGTATGGACCGGGTCATC
13343	polA	AAGCTTTGCTCGAAGAAACTATGCGGCTTGGAGAAGACAGTGCAGAAGCAGAACAGGATCAATCGTTGGAAGACATTAATGTATGGACCGGGTCATC
13344	polA	AAGCTTTGCTCGAAGAAACTATGCCGATTGAGGTATCTGTTTCCGGCCTGGAATATCAAGGCTTTAATCGTGAACAGGTCATTTGTATGGACCGGGTCATC
13345	polA	AAGCTTTGCTCGAAGAAACTATGCATATATCGAAGGGCTTTTAAAGGTGACGAGACCGGATTCGCATAAAGTGCACACGCTGTATGGACCGGGTCATC
13346	polA	AAGCTTTGCTCGAAGAAACTATGCAGGAGATAAGGATTTAACCCAGCTGGCAACGGACAAAACGACAGTTGCCATTACGTGTATGGACCGGGTCATC
13347	polA	AAGCTTTGCTCGAAGAAACTATGCAATTCATATGACGACGTTGCGAGTGTGGCTAAGGATTACGGCCTGCATATCGTTTTGTATGGACCGGGTCATC
13348	polA	AAGCTTTGCTCGAAGAAACTATGATTCACAAATCGAGCTGCGGGTGCTTGCCCATATTTCAAAGGATGAAAATCTGATCTGTATGGACCGGGTCATC
13349	polA	AAGCTTTGCTCGAAGAAACTATGAGCTTGAGGAGTTTAAGGATCAGGCATTGATGAGCAAGGAGCTTGCGACAATTATGACGTGTATGGACCGGGTCATC
13350	polA	AAGCTTTGCTCGAAGAAACTATGAAATCCATGAGATTGCGGGAGAGCCGTTTAACATCAATTCTCCGAAACAGCTAGGCTGTATGGACCGGGTCATC
13351	polC	AAGCTTTGCTCGAAGAAACTATGTTTGACGTTGAGACGACAGGATTGTCTGCTGTATACGATACCATTATTGAGCTGGCTGCATGTATGGACCGGGTCATC
13352	polC	AAGCTTTGCTCGAAGAAACTATGTCTGAGTTCTTTAATGACGGTTCTGTCGGTTCTGGTTTTGACCTGCCTGACAAGACATGTGTATGGACCGGGTCATC
13353	polC	AAGCTTTGCTCGAAGAAACTATGTCTCAGGGGAATATCAGCCGCAAGCACACAATTACACAAAAGTATTGTTCGGAGAAGACATGTATGGACCGGGTCATC
13354	polC	AAGCTTTGCTCGAAGAAACTATGTCCTGTAAAAAGATTAAATACATGTTCCCGAAAGCCCACGCCGCGGCATATGTCTTAATGTGTATGGACCGGGTCATC
13355	polC	AAGCTTTGCTCGAAGAAACTATGTATCGAGCTCACACAGCATCACCGTGCGATCTATGATACTGAGGCAACCGCTTATTGTATGGACCGGGTCATC
13356	polC	AAGCTTTGCTCGAAGAAACTATGGGTGCCGAAATAGATCGGCTCGTACAGGGATGCACAGGTGTAAAACGTACAACTGTGTATGGACCGGGTCATC
13357	polC	AAGCTTTGCTCGAAGAAACTATGGGGTATCTCGTTGGTTCCCGTGGTTCCGTAGGATCTTCATTAGTTGCGACACTTACTGATGTATGGACCGGGTCATC
13358	polC	AAGCTTTGCTCGAAGAAACTATGGCCACAATCATAGAGCTGACAGGGATCACAGATGATATGCTACAAGACGCTCCGGATTGTATGGACCGGGTCATC
13359	polC	AAGCTTTGCTCGAAGAAACTATGGACGGCAACAGTCTTATTCCGCCGTTTAACTCTATTCCAGGGTTAGGGACGAACGCTTGTATGGACCGGGTCATC
13360	polC	AAGCTTTGCTCGAAGAAACTATGGACCACTTTTTCTGAGCTCGTTCAGATTTCAGGCTTGTCTCACGGAACTGATGTATGGCTTGTATGGACCGGGTCATC
13361	polC	AAGCTTTGCTCGAAGAAACTATGGAACCGAATCACTCGGTGTGACTGAAGAACAGATTGGCTGTAAAACGGGCACTCTTGTATGGACCGGGTCATC
13362	polC	AAGCTTTGCTCGAAGAAACTATGGAAAGATTTTAATATCCTCACAAGGCGGGGCAAATCCGCTGAATAGGCATGAACTGCTGTATGGACCGGGTCATC
13363	polC	AAGCTTTGCTCGAAGAAACTATGCGGATGCTTCAAGACTTAAGCGGAATAGATCCGAAAACAATTCCGACGGATGATCCTGTATGGACCGGGTCATC
13364	polC	AAGCTTTGCTCGAAGAAACTATGATTTCCACTCCATCCATGACAACCTGTTAAAACTTGATATTCTCGGACACGATGACCCGATGTATGGACCGGGTCATC
13365	polC	AAGCTTTGCTCGAAGAAACTATGATTGCGAATATCACGAAGCTGGGGGAAAAGCTTAATAAACCGGTTGTTGCTACGGGATGTATGGACCGGGTCATC
13366	polX	AAGCTTTGCTCGAAGAAACTATGTTGAGGAGCATCTTTCTCAATTTACGCATATCATCAAATTTTCTCGTGCCGGAAGTCTCCTGTATGGACCGGGTCATC
13367	polX	AAGCTTTGCTCGAAGAAACTATGTTATCCGGCTGCTTGAAACCATTGCAGTCTATATGGAACTCAAAGGGGACAACCCGTTTATGTATGGACCGGGTCATC
13368	polX	AAGCTTTGCTCGAAGAAACTATGTATAGATGAAGGAAAGTCAAGCACGCTCGAATCGCTTCAGAAAGAAGTGCCGGAAGGTGTATGGACCGGGTCATC
13369	polX	AAGCTTTGCTCGAAGAAACTATGGGGCCGGTTACGAAATCGATATTGATCAGCTGATTGAGCTTGCGAGGAAAACAAATTGTATGGACCGGGTCATC
13370	polX	AAGCTTTGCTCGAAGAAACTATGGGCGTTGAGACAGTTGAAACCGGAGAGATCAAAACATTTCCGAGTGAACGTGAATTTTTGTATGGACCGGGTCATC
13371	polX	AAGCTTTGCTCGAAGAAACTATGGCATTGAACTGATAGAGCTCGGGCAAATCAAAGGTGATCTCCACATGCACTCAACTGTATGGACCGGGTCATC
13372	polX	AAGCTTTGCTCGAAGAAACTATGCAGAGCGCGGGAAACGGTGAAGGATCTGGATTATATCATTGCTACAGATCATCCGTGTATGGACCGGGTCATC
13373	polX	AAGCTTTGCTCGAAGAAACTATGCACTCACAATATTTAAAGGTCGCCAACGGGCTTACTGCAGAAAGACTTAAGCAGCAGGCATGTATGGACCGGGTCATC
13374	polX	AAGCTTTGCTCGAAGAAACTATGATTATGAAACGGCTTGAGACGGCACTGACAAACAAGCATGTTGACATTATCGCACACTGTATGGACCGGGTCATC
13375	polX	AAGCTTTGCTCGAAGAAACTATGATCGCAAAGCTGTATAAAGAGCTCGGCGTACACGATGCAGAATCTCTGAAGGAAGCCTTGTATGGACCGGGTCATC
13376	polX	AAGCTTTGCTCGAAGAAACTATGACTGATGCCCATAATATTGAGATGTTAGACGATATGAAAACTGGCGTTACTGCCGCGCGTGTATGGACCGGGTCATC
13377	polX	AAGCTTTGCTCGAAGAAACTATGACGGAAGAGCAGTTTCCGACAACACTCCATCATTTTACGGGATCAAAGGATCACAATGTATGGACCGGGTCATC
13378	polX	AAGCTTTGCTCGAAGAAACTATGAAGCGTGATCGCAAGCGGAGATACGAAGGTGTCCGTCATCCTTTCCTTTGAATATTGTATGGACCGGGTCATC
13379	polX	AAGCTTTGCTCGAAGAAACTATGAAATCGGAAGAAAAAATATTACAGGCGCTCGGGGAAGCCGGAAAACAGCCTGAACTGTATGGACCGGGTCATC
13380	polY1	AAGCTTTGCTCGAAGAAACTATGTTTAAAAGCGTCGGCAACTCATCGACACTTTCCCATGATTCCAGTGATGAAGAAGATGTATGGACCGGGTCATC
13381	polY1	AAGCTTTGCTCGAAGAAACTATGTATTGATATGAATAGCTTTTATGCGTCGGTTGAAATGGCATATGATCCGGCTCTCCGGGTGTATGGACCGGGTCATC
13382	polY1	AAGCTTTGCTCGAAGAAACTATGGCTTGGAATTACGATCTTAAGAAAGAGGCAAGTGCCCGATATCCTGTGGCCGCTTTGTATGGACCGGGTCATC
13383	polY1	AAGCTTTGCTCGAAGAAACTATGGCCGCTTCTGTGAGTGACCGTTTACAGCGCAAGGAAGTCATGGCTTCGAAGCTTTTTATTTGTATGGACCGGGTCATC
13384	polY1	AAGCTTTGCTCGAAGAAACTATGGCAGGCCTATAAACAGCTCGATTTGTTCAGCTTTAATGAAGATGCGAAGGATGAGCCCATTGTATGGACCGGGTCATC
13385	polY1	AAGCTTTGCTCGAAGAAACTATGGACCTAGTGGAGCCTGTCTCCATCGACGAAGGCTATATGGACATGACCGATACACCATATGTATGGACCGGGTCATC
13386	polY1	AAGCTTTGCTCGAAGAAACTATGGAAACGTAAAGGAGCGAAAGGGCATTGTGGTAACATGCAGCTACGAAGCAAGAGCTGTATGGACCGGGTCATC
13387	polY1	AAGCTTTGCTCGAAGAAACTATGCTTAAAAATAAAGCAAATGGCATTCACCATGCGCCGGTTGACCCGGAGCGCATTTACTGTATGGACCGGGTCATC
13388	polY1	AAGCTTTGCTCGAAGAAACTATGCCTGAGCTCATCGTTCTTCCGCCGAACTTTGACCGCTATAGAAACTCTTCACGAGTGTATGGACCGGGTCATC
13389	polY1	AAGCTTTGCTCGAAGAAACTATGATGATTAGATATGCGGATTGGAGAACCATCACAAGAAGCACTACGCTGAGAAACCCGATGTATGGACCGGGTCATC
13390	polY1	AAGCTTTGCTCGAAGAAACTATGACGGTACCAAACTGATCAGAAAAGGGGCAACGTTAAAAAAAGAGGAGAGCAAAACAAAGGTGTATGGACCGGGTCATC
13391	polY1	AAGCTTTGCTCGAAGAAACTATGAACATTGGAATAAAAATCCTGTCAGGCTGCTTGGCATTACCGGAACGGATTTAGTAGAAATGTATGGACCGGGTCATC
13392	polY1	AAGCTTTGCTCGAAGAAACTATGAAACTGAAGGGACTCGGCATCCATACAATCGGAGAGCTAGCTGCAGCTGATGAACTGTATGGACCGGGTCATC
13393	polY1	AAGCTTTGCTCGAAGAAACTATGAAAAGAGCTGCTGCTCCCGTCAAGCATAGGGATTGCACCGAATAAATTTCTCGCTAAGATTGTATGGACCGGGTCATC
13394	polY2	AAGCTTTGCTCGAAGAAACTATGTCGTTGACATGCAATCGTTTTATGCATCTGTAGAGAAAGCGGAAAATCCACATTTGAAAATGTATGGACCGGGTCATC
13395	polY2	AAGCTTTGCTCGAAGAAACTATGGTGAAGCTGGCAGAGCCGACTAATTCTACGCAGGATGTATATGAGGCTGTACGACGGTGTATGGACCGGGTCATC
13396	polY2	AAGCTTTGCTCGAAGAAACTATGGTCATTGTTTCGGGTGACCCTGAAAAAAGGGGCGGAGTCGTATTGGCTGCCTGCCTGTATGGACCGGGTCATC
13397	polY2	AAGCTTTGCTCGAAGAAACTATGGTATTTTTACCTTAACGAAAGAAAATATGAAAACCGAAATGTGGCCGCTCCCGGTGGGCATGTATGGACCGGGTCATC
13398	polY2	AAGCTTTGCTCGAAGAAACTATGGGGCAAAAGGCGATAGGTCATGGAATGACTCTCCCGAGAGACTACGAACACTTTGTGTATGGACCGGGTCATC
13399	polY2	AAGCTTTGCTCGAAGAAACTATGGGAGCCGCATGAAGCATCATTTAAATCGAATGGGCATCAGCACGATCGGCGGGCTTGTATGGACCGGGTCATC
13400	polY2	AAGCTTTGCTCGAAGAAACTATGCTTTTCCGCTCGATCTTTTAAAAAAGAAATGGGGCATTAACGGCCACGTGCTGTGTGTATGGACCGGGTCATC
13401	polY2	AAGCTTTGCTCGAAGAAACTATGCGCCTCGGTGTCAATCTGTCTCAGCTCTCATCTGATGACATATGGCAGCTCAATTTATTGTATGGACCGGGTCATC
13402	polY2	AAGCTTTGCTCGAAGAAACTATGATTGATGTATCACTGCAAATTACGGCCATTCTCGAGGAGTATACAGACCTTGTGGAGCCGTGTATGGACCGGGTCATC
13403	polY2	AAGCTTTGCTCGAAGAAACTATGATTCCATCGATGAACAGTTCATGGACATTACAGGCAGCCAGAAGCTGTTTGGGACTGTATGGACCGGGTCATC
13404	polY2	AAGCTTTGCTCGAAGAAACTATGATGGCATTAAAAATCGATTCGGCGATACAGCAATCATCAGGGCGGCGTCACTGACTGTATGGACCGGGTCATC
13405	polY2	AAGCTTTGCTCGAAGAAACTATGAGAATCATGCGGGAGATCGGCGTTTATGCACGGGTCGGAATCGGCCCTAACAAAGTGTATGGACCGGGTCATC
13406	polY2	AAGCTTTGCTCGAAGAAACTATGAAATCAAGGTCGTATTGCTTGAGCTGAGTGAAGAGGTGTGCAGGCGAAGCCGAAACTGTATGGACCGGGTCATC
13407	polY2	AAGCTTTGCTCGAAGAAACTATGAAACAAAAGGGTGTGGTGAATGCTTCACGGCTGTGGGAGGCGCAGGAAAAGTGTCTGTATGGACCGGGTCATC
13408	ponA	AAGCTTTGCTCGAAGAAACTATGTAATGAAGTCAAAAGGTACAATATCGCTAGCGGTGGCGCCCGAGATTCTTGGTTCGTTGTATGGACCGGGTCATC
13409	ponA	AAGCTTTGCTCGAAGAAACTATGGTCAGATCAATTTAACAGCCGTGAAGCTCGACGAAAAGCGAACAGCAAATCGAGTCTGTATGGACCGGGTCATC
13410	ponA	AAGCTTTGCTCGAAGAAACTATGGAAGTAACAGCCGTCAGTGATGATGGCAAAAGTACAGCTTCCACATCTTATGAGGTGCCATGTATGGACCGGGTCATC
13411	ponA	AAGCTTTGCTCGAAGAAACTATGGAAGCCTGACAGCGTAGTGGAAGCCACCGTAGAAAAAGGTTCTAATCCGGCAAAACTGTGTATGGACCGGGTCATC
13412	ponA	AAGCTTTGCTCGAAGAAACTATGGAAACGGAAGGTGCAGGAAGTATGGCTTTCGATTCAGCTGGAGCGCAATTACTCTTGTATGGACCGGGTCATC
13413	ponA	AAGCTTTGCTCGAAGAAACTATGGAAAACCGATTCGTGATTGGGACCGCAAATATCTAGGGCCTATCTCAATGCGTTACGTGTATGGACCGGGTCATC
13414	ponA	AAGCTTTGCTCGAAGAAACTATGCACTTTACTCATTCTGTTTGTTTTAGGCGTAGTCGGCGGTGCTGTTACATTTGCCGTCATGTATGGACCGGGTCATC
13415	ponA	AAGCTTTGCTCGAAGAAACTATGCAAACTAAGGCACAGCCTGGTTCGACCATAAAACCGATTTTGGACTACGGACCAGTTTGTATGGACCGGGTCATC
13416	ponA	AAGCTTTGCTCGAAGAAACTATGATGTAACAGAGGCCTATTCTATTGGCGGTTTCGGTGGGAACGATGGTGTTTCTCCTCTTGTATGGACCGGGTCATC
13417	ponA	AAGCTTTGCTCGAAGAAACTATGACGGGAATGGGAGAAAACGAGGCTGGAAAGAAATCACTTTCAGCTGAAGAGCAAAAAGTGTATGGACCGGGTCATC
13418	ponA	AAGCTTTGCTCGAAGAAACTATGACCTTTGCTGTTAAGCAATCTGTTGACGGCGGCAGCTACTCGGAAATTCAAAACAGTGTATGGACCGGGTCATC
13419	ponA	AAGCTTTGCTCGAAGAAACTATGAAGCATTCCAGGCAGTCGGTAAAGATACTGCTGTAGACTTTGCAAATGGACTCGGGCTGTATGGACCGGGTCATC
13420	ponA	AAGCTTTGCTCGAAGAAACTATGAAAGAAGCCTTTATCGCGACAGAAGACGCTCGTTTTTATGAGCACCACGGGATTGTGTATGGACCGGGTCATC
13421	ponA	AAGCTTTGCTCGAAGAAACTATGAAACTAGATGAATTAATGGACGGAGACACCGTCGGATTTACTGAAGGCATGCAGGGCTGTATGGACCGGGTCATC
13422	ponA	AAGCTTTGCTCGAAGAAACTATGAAAACAAGACAATACGAACACCAATCCGTCCGACAACAATAACCAAGACCAATCAAACGATGTATGGACCGGGTCATC
13423	ppaC	AAGCTTTGCTCGAAGAAACTATGTGATTCCCTGTTATTTAAATCTCCAACTTGCACGGACCAAGACGTAGCAGCAGCAAAAGATGTATGGACCGGGTCATC
13424	ppaC	AAGCTTTGCTCGAAGAAACTATGGGTTTTAGAGGTTATCGACCATCACCGCATCGCTAACTTTGAAACAGCTGAGCCGCTTTATGTATGGACCGGGTCATC
13425	ppaC	AAGCTTTGCTCGAAGAAACTATGGCTGGAGTAGATGCTGAAGAATACGGCTTGAACATGTTGAAAGCAGGCGCTGATCTTGTATGGACCGGGTCATC
13426	ppaC	AAGCTTTGCTCGAAGAAACTATGGCGAAAGAATTTACACTCGGCAGCAAGAAAGTCGAAATCGCACAAGTAAACACAGTGGACTGTATGGACCGGGTCATC
13427	ppaC	AAGCTTTGCTCGAAGAAACTATGGATTGCTTATGCTGATTTGAAAAACAAACTCGGCTTCAATGCTGAGCCTGTCCGCTGTATGGACCGGGTCATC
13428	ppaC	AAGCTTTGCTCGAAGAAACTATGCGCCAAGCTGAATTAGAAGCTGTGATCTCAAAAGTTGTGGCTGAGAAGAATCTTGATCTGTGTATGGACCGGGTCATC
13429	ppaC	AAGCTTTGCTCGAAGAAACTATGAGTAAACGGCGTTATCCTGGTTGACCATAACGAACGCCAGCAAAGCATCAAAGACATTGTATGGACCGGGTCATC
13430	ppaC	AAGCTTTGCTCGAAGAAACTATGACAAGTCAACGGCGAAACACAATACGCGCTTGACTATTTCAAACAAGAAAGCCCGTGTATGGACCGGGTCATC
13431	ppaC	AAGCTTTGCTCGAAGAAACTATGACAAAGAGAATAACGTGAAAATCGAGAAAGAAATTGCCGGCCTTATGCTGTCTGCGATCATGTATGGACCGGGTCATC
13432	ppaC	AAGCTTTGCTCGAAGAAACTATGAACGAAGCAGCGAAAGTGGAAAAAGCGTTCAACGTTACATTAGAAAACAACACAGCCCTCTGTATGGACCGGGTCATC
13433	ppaC	AAGCTTTGCTCGAAGAAACTATGAAAAGGCGTTGTTTCCCGTAAAAAACAAGTCGTTCCTGTCTTAACAGACGCAATGGCTGTGTATGGACCGGGTCATC
13434	ppiB	AAGCTTTGCTCGAAGAAACTATGTTGAACGGTGTTCACACTGTATTTGGTAAAGTAACAAGCGGATTAGAATTCGCGAAAAACTGTATGGACCGGGTCATC
13435	ppiB	AAGCTTTGCTCGAAGAAACTATGGCGCACTTTCTATGGCACATGCCGGAAAAGACACTGGCGGCAGCCAATTTTTCATTGTATGGACCGGGTCATC
13436	ppiB	AAGCTTTGCTCGAAGAAACTATGGAAGACGGGAACAAAATTGAATTTGAACTTTATCCTGAAGCTGCACCTGGAACTGTTGCATGTATGGACCGGGTCATC
13437	ppiB	AAGCTTTGCTCGAAGAAACTATGGAACTGGTACAGGCGGTCCGGGATACACAATCAAATGTGAAACAGAAGGCAACCCTGTATGGACCGGGTCATC
13438	ppiB	AAGCTTTGCTCGAAGAAACTATGACTTTGAAAAGCTTGCGAACGAAGGCTTTTATGACGGGCTTACATTCCACCGAGTGTGTATGGACCGGGTCATC
13439	pps	AAGCTTTGCTCGAAGAAACTATGTTTGTTGATGTCACACATCATCTGGCATCCCCTGACAGCAGAGAAGTTTTCTTAAAAGGCTGTATGGACCGGGTCATC
13440	pps	AAGCTTTGCTCGAAGAAACTATGTTCTTTTGCCGGTCAACAAGACACCTATTTAAATATTACCGGCGTCGATGCAATCTTGCATGTATGGACCGGGTCATC
13441	pps	AAGCTTTGCTCGAAGAAACTATGTGTAGGTCTACCTGTTTCCTCCGGAGTTATAGAGGGGCGAGCGCGTGTCATTTTAAACATGTATGGACCGGGTCATC
13442	pps	AAGCTTTGCTCGAAGAAACTATGTCGTCCAATCACTACTTTATTCCCCATCCCTGAAGCGAGTGACCAAGAAAATCACGTCTGTATGGACCGGGTCATC
13443	pps	AAGCTTTGCTCGAAGAAACTATGGCAAAAGGCTCAAACACTGACTGATGAACAAATTTTACAGCTGGCACGCATTGGATGTATGGACCGGGTCATC
13444	pps	AAGCTTTGCTCGAAGAAACTATGGATGTTGTGAAAGCAGTGGCTCAATATCTCTCCCAGTTTGGCGAGGAACATGCCTATTGTATGGACCGGGTCATC
13445	pps	AAGCTTTGCTCGAAGAAACTATGCTTGGTGAAGCACTGGTTTCTGGCTTGGTATCTGCCGATTGTTTTAAAGTACAGGATGGGTGTATGGACCGGGTCATC
13446	pps	AAGCTTTGCTCGAAGAAACTATGCTATTTACGGATCGCGCGGTTATTTACCGTATGCAAAATGGATTTGACCACAGCCAAGTCTGTATGGACCGGGTCATC
13447	pps	AAGCTTTGCTCGAAGAAACTATGCCGGAGAGATTGATATCACAAGAACTCGATGGAGCGAAAAACCAACTACACTTGTCCCAATGTATGGACCGGGTCATC
13448	pps	AAGCTTTGCTCGAAGAAACTATGCAGAAATGGGTCTTGCGCTATTAGACGTCGCAGATGTGATTCGTCCTTATCCAGAGGTTGTATGGACCGGGTCATC
13449	pps	AAGCTTTGCTCGAAGAAACTATGATTAAAAATTTTGAGCCTAATGTCGGCCATCGGAAATTTGAGCAAGGGCGACAGGAAGTGTATGGACCGGGTCATC
13450	pps	AAGCTTTGCTCGAAGAAACTATGATAAAAGGCCTAGTCACCGAAGTTGGGGGGCTGATGACCCATGGAGCTGTTATAGCTGTATGGACCGGGTCATC
13451	pps	AAGCTTTGCTCGAAGAAACTATGACCATGCTAAAAGTTGAGGACCGAGATCAGATTGGTAACATCAGCCGGAAGATTCGGTGTATGGACCGGGTCATC
13452	pps	AAGCTTTGCTCGAAGAAACTATGAACGAGCGATAGATATCATCCGGAATTTCAGCGGGTTTAGGGAATATCCAAAATACGGCATGTATGGACCGGGTCATC
13453	pps	AAGCTTTGCTCGAAGAAACTATGAAAGTCGATACCAAATGATAAAACAGCACCAAATCCCAGCAGAGGCAATGCAGATATGCCTGTATGGACCGGGTCATC
13454	ppsA	AAGCTTTGCTCGAAGAAACTATGTTTACAGAAAATCCATTTGTCTCTGGAGAAAGGCTGTACAGAACCGGTGATCGAGCATGCTGTATGGACCGGGTCATC
13455	ppsA	AAGCTTTGCTCGAAGAAACTATGTGTTTGAAACCCAGCAAGCCTATGGTACTGATGCCAACGAACTTTTGCTTACGGCTTGTATGGACCGGGTCATC
13456	ppsA	AAGCTTTGCTCGAAGAAACTATGTATGGGAAGATGTACTGAGCATGTCACGAGTCGGCATTCACGATTCCTTTTTTGAGCTTGTATGGACCGGGTCATC
13457	ppsA	AAGCTTTGCTCGAAGAAACTATGGGGACACGGTAGAGAAGGGCATGTGCCAAACATTGATATTTCAAGGACAGTTGGATGTATGGACCGGGTCATC
13458	ppsA	AAGCTTTGCTCGAAGAAACTATGGGCTGGAGCATGACAATACGCGACTTATTCCGTTATTCAACGATTCAGGAACTATGCGTGTATGGACCGGGTCATC
13459	ppsA	AAGCTTTGCTCGAAGAAACTATGGCATTTGATTTCGAACTCGCCTGAATCTGAGATGTCTCACATCTTCCTTGACGATGATGTATGGACCGGGTCATC
13460	ppsA	AAGCTTTGCTCGAAGAAACTATGGAAAATGTGCCAGACAAACTCCAAATGAACAGCGACGCAGCAGCGTTTGTACTATCTGTATGGACCGGGTCATC
13461	ppsA	AAGCTTTGCTCGAAGAAACTATGCTCTCATTACGGACGGACGGCTTCACGTAAAAGCGGTATACACCCAAGTGTTCAGCTGTATGGACCGGGTCATC
13462	ppsA	AAGCTTTGCTCGAAGAAACTATGCGCTGAGGAAACCGTCATTCAAAGCAAAATGAATGTAGAAAAAGGGCCCTTACTGCAATGTATGGACCGGGTCATC
13463	ppsA	AAGCTTTGCTCGAAGAAACTATGCCCGAGCCTTTCGAGGATCAGCTCGCATACCGAATTAAGACGACAAAAGATATGCTGTATGGACCGGGTCATC
13464	ppsA	AAGCTTTGCTCGAAGAAACTATGCATTAAATCTCAGAGAATCACGGTGATGGAGTCGACACCGGCTCTCATTATCCCGTGTATGGACCGGGTCATC
13465	ppsA	AAGCTTTGCTCGAAGAAACTATGCATCATCTTGTGATAGATGGCGTTTCTTGGAGAATTCTGCTTGAGGATTTAGCTGCAGCATGTATGGACCGGGTCATC
13466	ppsA	AAGCTTTGCTCGAAGAAACTATGCATATTACCAGCCCCGTTACGAAATAGCGGGTGAGAGAGAACGAGAGTATGAGCTGGACATGTATGGACCGGGTCATC
13467	ppsA	AAGCTTTGCTCGAAGAAACTATGACAACCAGTCCGTCATGCTTTTCAGTGAAAAAGGATTCAATGCTAACGCGCTTCATGTATGGACCGGGTCATC
13468	ppsA	AAGCTTTGCTCGAAGAAACTATGAAACATTGACAGATCGCTTTGGCCAAAGCATGCGCATCATTAATAGCTATGGTGTCATGTATGGACCGGGTCATC
13469	ppsB	AAGCTTTGCTCGAAGAAACTATGTGTTCGGTGCGTTATTGAACGGAAGTACATTAGTCGTGGTCTCTAAAGAAACAGCCCGTGTGTATGGACCGGGTCATC
13470	ppsB	AAGCTTTGCTCGAAGAAACTATGTGCACTTGAACTGTTTGATGTAAAGGATAGCCTAACAGAAGCCCGGAACACGATTGAGGATGTATGGACCGGGTCATC
13471	ppsB	AAGCTTTGCTCGAAGAAACTATGTGAAGCAGCGCGGATTTGAAACGACAGTACGTGAGATGTTTGAACATCAGACTCTTTGTATGGACCGGGTCATC
13472	ppsB	AAGCTTTGCTCGAAGAAACTATGTCTCGCAATCTCTGGAAAGCCATCATTTTAACCAATCCGTTATGATCTACCGGGCTGTGTATGGACCGGGTCATC
13473	ppsB	AAGCTTTGCTCGAAGAAACTATGGTATTCACAAAGAATAGCTGACTACTCTATAAGCCGCCAGGTGCAGCGCGAAGCAGCGTATGTATGGACCGGGTCATC
13474	ppsB	AAGCTTTGCTCGAAGAAACTATGGCTACGGCGTGCTGAAATATATCAGCAAAAGATGGGGCTCTCAGAAAAACAGCCCTGTATGGACCGGGTCATC
13475	ppsB	AAGCTTTGCTCGAAGAAACTATGGATGCAAGAACATATTCGTTTGGAAACCGGCCCCTTACTTCACGCTGGATTGTTTAGAATGTATGGACCGGGTCATC
13476	ppsB	AAGCTTTGCTCGAAGAAACTATGGAGAACCGTCACATCCAGCCTATTCCAAAAGACAATGACGCAGCATCTAACACATTCATGTATGGACCGGGTCATC
13477	ppsB	AAGCTTTGCTCGAAGAAACTATGGAAAACATCATTGAGCATTGTACCGGCAAAGAAAACCAAGAGTGGAGCGCATCTGTGTATGGACCGGGTCATC
13478	ppsB	AAGCTTTGCTCGAAGAAACTATGAGAGATGAGCTGACCGCTGACCGTTTTGTATCCAATCCTTATCTTCCGGGAGACAGATTTGTATGGACCGGGTCATC
13479	ppsB	AAGCTTTGCTCGAAGAAACTATGAGACATCCGAACTTACCTAAAAAACGCCTTGCCTGACTTTATGCTGCCTGCCCGTTGTATGGACCGGGTCATC
13480	ppsB	AAGCTTTGCTCGAAGAAACTATGACTAAAAAGCCTTGTGACTCATCATGATGCACTGAGAATCGTATGCCGGCATGAAGATGTGTATGGACCGGGTCATC
13481	ppsB	AAGCTTTGCTCGAAGAAACTATGACGGTGATGGCTGAAATTTGGGAAGAGCTTCTTAATGTAGATGAGCTGGGTGTAAGCGCTGTATGGACCGGGTCATC
13482	ppsB	AAGCTTTGCTCGAAGAAACTATGACCAATTTAAAATCAGCATGGAGGGCCATGGAAGGGAATCATATCTTGAGGACATCGATGTATGGACCGGGTCATC
13483	ppsB	AAGCTTTGCTCGAAGAAACTATGAATAGTAACGGATCAGCCCGCATACGTGATATACACATCTGGAACGACTGGTCAGCCATGTATGGACCGGGTCATC
13484	ppsC	AAGCTTTGCTCGAAGAAACTATGTTCTGCACGCCTTGGGCGCTATGGACTAAGCTTGCAGGTAAGTGATTTATTCCGTTGTATGGACCGGGTCATC
13485	ppsC	AAGCTTTGCTCGAAGAAACTATGTCGCCGAGCCACGTCAATCGAATCAGAAATGTCTGCCCTGAAGTATCTATATGGAATTGTATGGACCGGGTCATC
13486	ppsC	AAGCTTTGCTCGAAGAAACTATGTAACGAAAGAGAAATTTGTCCCACATCCATTTGCACCTGGCGATCGACTGTATCGTGTATGGACCGGGTCATC
13487	ppsC	AAGCTTTGCTCGAAGAAACTATGGGAAGGACACGGGAGAGAACACATTCTGCCAGAGTTAGATATAAGCAGGACGGTCGGTGTATGGACCGGGTCATC
13488	ppsC	AAGCTTTGCTCGAAGAAACTATGGAGAGGCGAAGAACGTTGAATCTTCAGCAGGGCCCCATTCACTTGCATATATCATTTTGTATGGACCGGGTCATC
13489	ppsC	AAGCTTTGCTCGAAGAAACTATGGAAATCGAAACAGCACTTCGTCAAATAGACGGGGTCAAAGAAGCCGCAGTGTTAGCTGTATGGACCGGGTCATC
13490	ppsC	AAGCTTTGCTCGAAGAAACTATGCGTAAGTCAGAGAGAATCATAGAGCAAGGACCCATTCAGGGTGACGTTCCTTGGACGTGTATGGACCGGGTCATC
13491	ppsC	AAGCTTTGCTCGAAGAAACTATGCGCTTTGCATCTGTCCGATCAACAAACATTTCTCGATTCCCATCAGCTTAAGAGGTACATGTATGGACCGGGTCATC
13492	ppsC	AAGCTTTGCTCGAAGAAACTATGCCGCCAGCCCGCTTTCACAGAAACACAATGGAACAGCTTATTAACAGGATTGAACTGTATGGACCGGGTCATC
13493	ppsC	AAGCTTTGCTCGAAGAAACTATGCAATCAGTCTGTCATGCTATTCCATTCTGGACGTTTGTCTGAAAACGCCCTTAGACCAGCTGTATGGACCGGGTCATC
13494	ppsC	AAGCTTTGCTCGAAGAAACTATGATCTTTCACAGTCAGAAAGCGGCTGGGAGACGAAAATCAAACAAGAAGTTGCCGATTGTATGGACCGGGTCATC
13495	ppsC	AAGCTTTGCTCGAAGAAACTATGATCACGCCTATGGCACAGATACACAAGATATTCTGTTAACCGCAGCATCCTTGGCGTGTATGGACCGGGTCATC
13496	ppsC	AAGCTTTGCTCGAAGAAACTATGATCAAGCCTTGGTAGCGGAAAGGATATCACTCATACATGGAAGCGCGAGCAAATCATTGTATGGACCGGGTCATC
13497	ppsC	AAGCTTTGCTCGAAGAAACTATGAGCCGGGGGAGCCTATCTGCCTATCGATTCTAATCTGCCTGTTGAACGCATAGCTTATTGTATGGACCGGGTCATC
13498	ppsC	AAGCTTTGCTCGAAGAAACTATGACCAGATGTCGCATCTAAACAAACATACATCCCGCCACGCAACGAACTTGAAGAGTGTATGGACCGGGTCATC
13499	ppsD	AAGCTTTGCTCGAAGAAACTATGTTAGCGAAACATGCCGTCAATTTTTATTACAGCTGATCGAACACTGCCAGAACAAAAGCGTGTATGGACCGGGTCATC
13500	ppsD	AAGCTTTGCTCGAAGAAACTATGTCCGTTATTGATTAAACTGAACGCAGACTTGCCAGATTCGGAAGAAAGCATGGTTCATGTGTATGGACCGGGTCATC
13501	ppsD	AAGCTTTGCTCGAAGAAACTATGGGTCATCCGGTGTATAAAGGGTGTAAAAGACGCCGCAGTAGTTGCTCATGTAACAGCGTTGTATGGACCGGGTCATC
13502	ppsD	AAGCTTTGCTCGAAGAAACTATGGCCATCCGACCATTCAAGAATTGGCAGCTTATATCCGTGATTCAGATACAAGTTCCAGCTGTATGGACCGGGTCATC
13503	ppsD	AAGCTTTGCTCGAAGAAACTATGGACAGCAGCACTCTTAAAAGACGCCAACAGCGCATATAACACTGATACGCAGGACATGTGTATGGACCGGGTCATC
13504	ppsD	AAGCTTTGCTCGAAGAAACTATGCTGAGACGTGTACCTGACAAAGGATTCGGCTACGGTGTCATCAAATATTTGACTCCGCTGTATGGACCGGGTCATC
13505	ppsD	AAGCTTTGCTCGAAGAAACTATGCCAGAACTGACAGAGAGAGCATTCACGCAGAATCCATTTAAACCCGAAGCACGAATTGTATGGACCGGGTCATC
13506	ppsD	AAGCTTTGCTCGAAGAAACTATGCAGCAGCTAATGAAACAGCTCAAGTATTGGCGCGAAGCCGAAGAGTATCAAACAGAGGTGTATGGACCGGGTCATC
13507	ppsD	AAGCTTTGCTCGAAGAAACTATGCAATCAATCCGCCTTCAAACTATCATTAGAGGGCCACGGGCGAGAGGATGTATTAAAAGGTGTATGGACCGGGTCATC
13508	ppsD	AAGCTTTGCTCGAAGAAACTATGCAAACTGCCGCCTAAAACAAGCTCGTTTAAAGCGTATGCGAAAAAGCTCTCTGACTACGCTGTATGGACCGGGTCATC
13509	ppsD	AAGCTTTGCTCGAAGAAACTATGCAAACCGAATTAAGCGCTTATGTGGTGACAAAACCAGGGTTGAGCACAAATGCTGTGTATGGACCGGGTCATC
13510	ppsD	AAGCTTTGCTCGAAGAAACTATGAGATGATTGATTTGTCAGCTCCGGACGGCACTGATGGAAATAGACCGTATGAACCTCTTGTATGGACCGGGTCATC
13511	ppsD	AAGCTTTGCTCGAAGAAACTATGAATCGATGGAACTAGAGCACACGAGGGACAACGGTCCACAATTTCGTTTACCTTAAACGATGTATGGACCGGGTCATC
13512	ppsD	AAGCTTTGCTCGAAGAAACTATGAAGCCGGACACACCAGTAGGCATCATGATGCATCGTTCGTTCAGTATGATAGCATTGTATGGACCGGGTCATC
13513	ppsD	AAGCTTTGCTCGAAGAAACTATGAAACAAGCTGCCGGTGTTTATGCACCCTGCGTTTATTGAAAAACTGGACTCACTTCCTGTATGGACCGGGTCATC
13514	ppsE	AAGCTTTGCTCGAAGAAACTATGTTGCATGACGGACATACAGCCTGAGGGCCCATACGTTTTATTAGGCTACTCTGCATGTATGGACCGGGTCATC
13515	ppsE	AAGCTTTGCTCGAAGAAACTATGTGATAAATCGACAATGCTGACACCTGATCGGTTTGGAGCGTATTTGCTTGAAAATGACATTGTATGGACCGGGTCATC
13516	ppsE	AAGCTTTGCTCGAAGAAACTATGGGCGAGCTTTGTGTTGGCGGTGATGGAGTCGCTAAAGGCTATTTGAACAGAGTAGATTGTATGGACCGGGTCATC
13517	ppsE	AAGCTTTGCTCGAAGAAACTATGCGGGCATACAGGCTTAACGAAATGGGAAGGCGCCTGCGGAAACTATAGTGAGTACTGTATGGACCGGGTCATC
13518	ppsE	AAGCTTTGCTCGAAGAAACTATGCGGCCTACTGGGATACCTATTTAAAAAACTACAGCGCTCCATCACCTCTGCCTCGTGTGTTGTATGGACCGGGTCATC
13519	ppsE	AAGCTTTGCTCGAAGAAACTATGCCTTTGCCTATCGATACCGGTAATGACGAATCTGCAGCATATCTGCCTGAAGCAGTCTGTATGGACCGGGTCATC
13520	ppsE	AAGCTTTGCTCGAAGAAACTATGCCTGTCCAGATCTCGCGCTTCATAATATTTACGGGCCAACGGAAAACACGACTTTTTTGTATGGACCGGGTCATC
13521	ppsE	AAGCTTTGCTCGAAGAAACTATGCAGCAGTGACATTGAGAGAAAAAGATGGAGAGGCGCAGCTGTACACTCATTACGTCGTGTATGGACCGGGTCATC
13522	ppsE	AAGCTTTGCTCGAAGAAACTATGATCAGCAGAACATTGACATACCGATTGATTTCTTGTTCGAACATCCGACAATCGCTCAGTGTATGGACCGGGTCATC
13523	ppsE	AAGCTTTGCTCGAAGAAACTATGAATGCTGATTGTTCAAAAGGGATTGGAGCAAAACGCTGCGTTCTCAGGAACATGTATGTATGGACCGGGTCATC
13524	ppsE	AAGCTTTGCTCGAAGAAACTATGAATGAGAAGGCAGCCGTATACGGGTTTCACTTTATTGAACAAGACACCCGCATTGAACATGTATGGACCGGGTCATC
13525	ppsE	AAGCTTTGCTCGAAGAAACTATGAATCAGCTGGCACAGGTACGAGCTGACATGTTTCGCGGACTCCATACGTTATATGTCTGTATGGACCGGGTCATC
13526	ppsE	AAGCTTTGCTCGAAGAAACTATGAAATAAACCACTGACAGACAAGCTGAAAGAGACTGCCAAACAACACGGCGTCACGTGTATGGACCGGGTCATC
13527	ppsE	AAGCTTTGCTCGAAGAAACTATGAAACTATCAGGAATATTGGGCACAATTGCTGAATGAAGGCCACATCAAAGCAAGCATTCATGTATGGACCGGGTCATC
13528	ppsE	AAGCTTTGCTCGAAGAAACTATGAAACCTGGCTTTTGAAGTGGCACAGGCTATGGAGCGCAAAGGATTAGAAGTCAGCTGTATGGACCGGGTCATC
13529	prfA	AAGCTTTGCTCGAAGAAACTATGTCGTCTGACTCACTTGCCGACAGGTGTTGTTGTATCATGCCAGGATGAAAAATCTCTGTATGGACCGGGTCATC
13530	prfA	AAGCTTTGCTCGAAGAAACTATGGTATTCTAAACTCAAATATGAAAACGGCGCCCACCGCGTACAGCGTGTTCCGGAAACTGTATGGACCGGGTCATC
13531	prfA	AAGCTTTGCTCGAAGAAACTATGGAATATGATCAAACACGGAAATCAGCAGTCGGATCTGGTGACCGCTCTGAACGTATGTATGGACCGGGTCATC
13532	prfA	AAGCTTTGCTCGAAGAAACTATGGAACGATACGAGAAATTAAATGAGCTTTTGAGCGATCCAGAAGTAGTCAACGATCCGAAATGTATGGACCGGGTCATC
13533	prfA	AAGCTTTGCTCGAAGAAACTATGCGAGGAAGCCGCTTTATTCGCGGGCAATCTGTACAGAATGTATTCCCGTTATGCTTGTATGGACCGGGTCATC
13534	prfA	AAGCTTTGCTCGAAGAAACTATGCAGTTGACGTATATAGACAATACAGAGATGCGTCAGAACAGCTGGCTGATGCAAAAGCGATGTATGGACCGGGTCATC
13535	prfA	AAGCTTTGCTCGAAGAAACTATGAGGCGGACGCATCCATACATCCACTGCAACAGTGGCATGTCTTCCTGAGGCAGAAGTGTATGGACCGGGTCATC
13536	prfA	AAGCTTTGCTCGAAGAAACTATGAGAGGTCGACATCCATGAGAAGGATATCCGTGTCGATACATTTGCTTCAAGCGGACTGTATGGACCGGGTCATC
13537	prfA	AAGCTTTGCTCGAAGAAACTATGAGAGGTCATGGAAGCGAATGTAACCGGAACGGGCGGCTACAAAGAGATCATCTTTATGTATGGACCGGGTCATC
13538	prfA	AAGCTTTGCTCGAAGAAACTATGACGGCTGAAGGTGCTCCTGATCCCGAAAGATCCTAATGACGACAAAAACGTTATCATGTATGGACCGGGTCATC
13539	prfA	AAGCTTTGCTCGAAGAAACTATGAAGAGAAGCTGGATGCTGAGATGCGCGACATGGTGAAGGAAGAGATTTCTGAACTTTGTATGGACCGGGTCATC
13540	prfA	AAGCTTTGCTCGAAGAAACTATGAACTTCCCGCAAAACCGTGTGACGGATCACAGAATCGGTTTGACGATTCAAAAGCTTTGTATGGACCGGGTCATC
13541	prfA	AAGCTTTGCTCGAAGAAACTATGAAAGCAATGAAGGTTCTCCGTGCCAGAATCTATGATAAATTTCAGCAGGAAGCCCAGGCTTGTATGGACCGGGTCATC
13542	prfA	AAGCTTTGCTCGAAGAAACTATGAAACTTGACGAAGTGGTTGAAGCGCTGATTGTTGAAGATCAGGCAAGCAAGCTTCTGTATGGACCGGGTCATC
13543	prfB	AAGCTTTGCTCGAAGAAACTATGTGATCCGGAATTCTGGAATGATCAGCAAAAAGCTCAAACGGTTATAAATGAAGCAAACGGTGTATGGACCGGGTCATC
13544	prfB	AAGCTTTGCTCGAAGAAACTATGTATTGATATTCGTACGGAGGATATTAAAGTTGACACGTACCGTGCAAGCGGCGCGGTGTATGGACCGGGTCATC
13545	prfB	AAGCTTTGCTCGAAGAAACTATGTAAAAATAACGCGATTTTAGAACTGCACCCTGGTGCTGGCGGTACAGAGTCACAGGATGTATGGACCGGGTCATC
13546	prfB	AAGCTTTGCTCGAAGAAACTATGGTCATTAACAAAAGAGTTCAATGAGTTTGAGCTTCAGCTTCTTCTCAGCGAGCCGTATGATGTATGGACCGGGTCATC
13547	prfB	AAGCTTTGCTCGAAGAAACTATGGTAGTTGTGACATGCCAAACGGAGCGCTCACAAATTAAAAACCGTGAAAGAGCCATGTATGGACCGGGTCATC
13548	prfB	AAGCTTTGCTCGAAGAAACTATGGGACCAATACAGAAATGGGGAACGTTCAAGCTGTAATGGATGGTGACATTGATACGTTTTGTATGGACCGGGTCATC
13549	prfB	AAGCTTTGCTCGAAGAAACTATGGCTGGGGCAGCCAAATCCGTTCTTATGTATTCCATCCGTATTCCATGGTAAAAGACCATTGTATGGACCGGGTCATC
13550	prfB	AAGCTTTGCTCGAAGAAACTATGCTTCTCGTTTAGCGGACTTTAGGGGGTCTCTTTGACCTCGAATCAAAGGAGGCCCTGTATGGACCGGGTCATC
13551	prfB	AAGCTTTGCTCGAAGAAACTATGCGGGAATCAAGTCAGTGACATTGCTCATCAAAGGACACAACGCTTACGGGTATCTCTGTATGGACCGGGTCATC
13552	prfB	AAGCTTTGCTCGAAGAAACTATGCAAGCTGTATCAGCGCAGAATTGAAGAGCAGCAGGCAGAGCTGGATGAAATTCGCTGTATGGACCGGGTCATC
13553	prfB	AAGCTTTGCTCGAAGAAACTATGATTTGATTCATCAGGCCGCCGCCACACATCTTTCGTTTCATGTGAAGTCATGCCTTGTATGGACCGGGTCATC
13554	prfB	AAGCTTTGCTCGAAGAAACTATGAATTGAATGAATCCCACGAAGAATTACAAATGACTCATGATCTTTTGAAAGAAGAGCCGGTGTATGGACCGGGTCATC
13555	prfB	AAGCTTTGCTCGAAGAAACTATGAAGATGGGGAGAGCGCCGCGGCTTTAAAGTAGAGACTCTCGATTACCTTCCAGGTTGTATGGACCGGGTCATC
13556	priA	AAGCTTTGCTCGAAGAAACTATGTTCGCTTGTCGATATGAGAGAGGAGCTTAGAAACGGCAATCGCTCGATGTTTTCATGTATGGACCGGGTCATC
13557	priA	AAGCTTTGCTCGAAGAAACTATGTGTCATCATTCAAACGTATACACCGTCTCATTACAGTATCCAGCTGACGAAAACACACGATGTATGGACCGGGTCATC
13558	priA	AAGCTTTGCTCGAAGAAACTATGGTTTTTAAATAAGAGGGGCTACTCTTCCTTTGTGATGTGCAGGGATTGCGGCTATGTCCCTGTATGGACCGGGTCATC
13559	priA	AAGCTTTGCTCGAAGAAACTATGGTGCCAGATCCGCCATTTTTGCTCCGTTTGAAAATCTCGGAATGATAATCATCGATTGTATGGACCGGGTCATC
13560	priA	AAGCTTTGCTCGAAGAAACTATGGAGTCTTCCTATAAACAGGAAGAAATGCCGCGCTATCATGCGAAAGAGGTGGCAATCAAGTGTATGGACCGGGTCATC
13561	priA	AAGCTTTGCTCGAAGAAACTATGGAGCATCACAGCTGCCCGGTTGTATTAGGGAGTGCTACGCCGACATTAGAATCATTGTATGGACCGGGTCATC
13562	priA	AAGCTTTGCTCGAAGAAACTATGCTTCGAGCCCATACGCGAGACATTGGACAGCGATGAGCATAAAGTGTTCCTCCTTTGTATGGACCGGGTCATC
13563	priA	AAGCTTTGCTCGAAGAAACTATGCTACTATTTGGCTCTTGTGACTGTTTCTCATGAGGAAGTGGCGAAAGCAGCGGTTACAGCTGTATGGACCGGGTCATC
13564	priA	AAGCTTTGCTCGAAGAAACTATGCGCTTGTCGGAGTGTTAAGTGCTGATACAACACTTCATATTCCTGATTTCAGATCGGCTGTGTATGGACCGGGTCATC
13565	priA	AAGCTTTGCTCGAAGAAACTATGCGCCGCAAGTGGAACGGCTGTTTTCTGAAACAAAGACGCTGCTGTATTCAGATATACTGTATGGACCGGGTCATC
13566	priA	AAGCTTTGCTCGAAGAAACTATGATTATAAAATCCCAGACCATCTGAAGGGCATGATCAAAACGGGGATGCGGGTCATTGTATGGACCGGGTCATC
13567	priA	AAGCTTTGCTCGAAGAAACTATGATCATGAGACGCTGAAACTGATTCAAAGGCATGTTCAAAAAGGGGACATTGACGTGTGTATGGACCGGGTCATC
13568	priA	AAGCTTTGCTCGAAGAAACTATGATATCCGCTTTTTCGGAACGGGAACACAGCGAGTGGAGGAAGAGCTGACAAAAGTTGTATGGACCGGGTCATC
13569	priA	AAGCTTTGCTCGAAGAAACTATGAGGAAAAGCGGATATTCTTCTCGGAACGCAAATGATCGCGAAAGGGCTTGATTTTTGTATGGACCGGGTCATC
13570	priA	AAGCTTTGCTCGAAGAAACTATGACGAAAATTCTCGGACCAAGCGCGTCGCCGATAGCCAGGATCAAAGATAGATATCTGTATGGACCGGGTCATC
13571	prkA	AAGCTTTGCTCGAAGAAACTATGTTTAATTGATGAGCACGGCTACAACTCGACGAGCGCCAATGAGCTGCTGAAATATTGTATGGACCGGGTCATC
13572	prkA	AAGCTTTGCTCGAAGAAACTATGTGCTTAAAAAAGGTCTCGAAGCGTACACGCTGACAGATAATGGCGCTGTATATGCGATGTATGGACCGGGTCATC
13573	prkA	AAGCTTTGCTCGAAGAAACTATGTCAGAAGATAAGCGTACGGGAATTGGAACATTCAGTCCCTCTGATCCGAAATCTCAGGATGTATGGACCGGGTCATC
13574	prkA	AAGCTTTGCTCGAAGAAACTATGGGAGCGTCTTGTGGAAGAGTATTTTCATCCGGCTGCCAAACGTCTAGATGTCAGAAATGTATGGACCGGGTCATC
13575	prkA	AAGCTTTGCTCGAAGAAACTATGGCTGTTTGCTGATCTGAAGGATGTCGTTAAAATTACGACCTCAACAAAAACGCCGGATGTGTATGGACCGGGTCATC
13576	prkA	AAGCTTTGCTCGAAGAAACTATGGCCGATTATTTGGAGATTATTAAAGAAAATCCGATGGTCGCGCAATCTGCTCATTCTCGATGTATGGACCGGGTCATC
13577	prkA	AAGCTTTGCTCGAAGAAACTATGGACGGGGAGTATTGATTTCTCAACAATCGCCGAGTACGGTTCAGAATCAGATCCGTGTATGGACCGGGTCATC
13578	prkA	AAGCTTTGCTCGAAGAAACTATGGAATAAAGCGAACCGCGGGATGATGGAGTTTCAGGAGATGCTGAAATGTGATGAGTGTATGGACCGGGTCATC
13579	prkA	AAGCTTTGCTCGAAGAAACTATGCTGCTGATGAGCTGATCGTGGCTCACACGAATGAAACGGAGTATCGCTCATTTATTGTATGGACCGGGTCATC
13580	prkA	AAGCTTTGCTCGAAGAAACTATGCGGAATTGATCCGCGGTACGTGATCAACCGGATTTCTTCAACGATTATCAGAAAAAATGTATGGACCGGGTCATC
13581	prkA	AAGCTTTGCTCGAAGAAACTATGCGATGCACGAGGACCCTCTACATTTAATCCCCCATCATTTACGCGATGACTTTTACAGATGTATGGACCGGGTCATC
13582	prkA	AAGCTTTGCTCGAAGAAACTATGCCCGGTTAAAAGAGCCGAAGCGGTCGGATATTGATCTGGTCAAGAAAATGAGACTGTTGTATGGACCGGGTCATC
13583	prkA	AAGCTTTGCTCGAAGAAACTATGAGCCCTGCACTCAAGAATCATCGTGATGCCGGTTCCTTATAATTTAAAAGTGTCTGAGGATGTATGGACCGGGTCATC
13584	prkA	AAGCTTTGCTCGAAGAAACTATGACCCATCAATTTCAAGCGAGGACAGGGAGCGGTATTTGAATTTTATCTCTGCCGCTGTATGGACCGGGTCATC
13585	prkA	AAGCTTTGCTCGAAGAAACTATGAAAAAGCGTTCCGCGAAGAAATTTTAATCCGCATCTCGGCCTATGCGAGAAAAGGTGTATGGACCGGGTCATC
13586	prkC	AAGCTTTGCTCGAAGAAACTATGTTCGACCACAATCACCCATACCAATTCAGTTCTGGGCTCGGTCCATTACTTATCACCTTGTATGGACCGGGTCATC
13587	prkC	AAGCTTTGCTCGAAGAAACTATGTGAAAACCTACAGTAAAGAAGCAGCGTCTGGATATCTGGAAGACAACGGATTGAAGCTTGTGTATGGACCGGGTCATC
13588	prkC	AAGCTTTGCTCGAAGAAACTATGTCATGGAATACGTTGAAGGCATGACGCTTAAAGAATACATAACAGCAAATGGGCCGCTTCTGTATGGACCGGGTCATC
13589	prkC	AAGCTTTGCTCGAAGAAACTATGGGTCAAGATCCCCTACGAACCAGAAAATGAAGGGGACGAGCTTCAAGTGCAAATCTGTATGGACCGGGTCATC
13590	prkC	AAGCTTTGCTCGAAGAAACTATGGGCTGAAGACATGGAAGCAGACATAAAAACAGCTTTTGATGCCGACAGACTCAATGAAAATGTATGGACCGGGTCATC
13591	prkC	AAGCTTTGCTCGAAGAAACTATGGAGCCGACTGAACGAACGATCGAACTAAAGATTGAACCAGGCCAAAAAGGGTACTATCAATGTATGGACCGGGTCATC
13592	prkC	AAGCTTTGCTCGAAGAAACTATGGACTGAGCTGGTCCCGAGTGAAGATCAAGTCAAACTTACAGTCAGTATCGGACCCGAAGTGTATGGACCGGGTCATC
13593	prkC	AAGCTTTGCTCGAAGAAACTATGGACTATGCAAATGACAATGAATTTATCAGACGTTTCCGCAGAGAAGCCCAATCCGCATTGTATGGACCGGGTCATC
13594	prkC	AAGCTTTGCTCGAAGAAACTATGCTCATGCCCATCAAAACCAGATTGTTCACAGAGACATCAAGCCGCATAACATTTTGATGTATGGACCGGGTCATC
13595	prkC	AAGCTTTGCTCGAAGAAACTATGCGGATATTTATGCGCTTGGAATCGTTCTATTTGAGCTTTTAACCGGCCGTATTCCGTTTGTGTATGGACCGGGTCATC
13596	prkC	AAGCTTTGCTCGAAGAAACTATGCCGCAGGGCTCTTGGAAAAAGAAGGTTTACAGGTTGATTCCGAGGTGTTGGAAATTGTATGGACCGGGTCATC
13597	prkC	AAGCTTTGCTCGAAGAAACTATGATCCTAAAGCGGATACCACAGTCAAAGAAGGCGCCACGGTCACCCTTTATAAGAGCACTGTATGGACCGGGTCATC
13598	prkC	AAGCTTTGCTCGAAGAAACTATGAAAGGTGGAATCCATCGGTCCCCCAAAGCGTTGAAAACATCATACTCAAGGCAACTTGTATGGACCGGGTCATC
13599	prkC	AAGCTTTGCTCGAAGAAACTATGAAAAGAAAAAAGTGGCCGTGGGTTTTGCTCACGATATGCCTCGTTTTTATCACAGCTGTGTATGGACCGGGTCATC
13600	prkD	AAGCTTTGCTCGAAGAAACTATGTGGCGTTACAACTGATTTCGCAGCTGCTTGAGATTATAGAATACCTGCATGATCGCCTTTGTATGGACCGGGTCATC
13601	prkD	AAGCTTTGCTCGAAGAAACTATGTGCAGTTCATTGAGGGAGAGAATATAGAAGAATTATTATTTTTTCGAAAACAGCCGTTCATGTATGGACCGGGTCATC
13602	prkD	AAGCTTTGCTCGAAGAAACTATGTGCACCGATATCCTAGCTCAAACACCTTATGTCTTAAAACAGCTTCGGCCGACAAAAGCCTGTATGGACCGGGTCATC
13603	prkD	AAGCTTTGCTCGAAGAAACTATGGAAGAGTATCAGCACACCGCTTCCATTCGCGAGGATCTAAACCGGGCCATTCAATTGTATGGACCGGGTCATC
13604	prkD	AAGCTTTGCTCGAAGAAACTATGGAACGCCTAATATCATCATCAATGATGGCAGGCTCTGCCTCATCGATTTCGGCCTTGTATGGACCGGGTCATC
13605	prkD	AAGCTTTGCTCGAAGAAACTATGGAAATGGAGGAAATAAAGGTACGAAAACAGGATGACTTCTTCGATCTCGGAGAAACGCTGTGTATGGACCGGGTCATC
13606	prkD	AAGCTTTGCTCGAAGAAACTATGGAAAAACGGCACTTGGCTGGAGGAATTAACACTGACAAAGGAAGTAACCTTGCTGCTGAATGTATGGACCGGGTCATC
13607	prkD	AAGCTTTGCTCGAAGAAACTATGCGGCGTTATCTTAAATCATCAATACAAAATCGAAGAGTGCCTCGGTATGGGAGGCTACGGTGTATGGACCGGGTCATC
13608	prkD	AAGCTTTGCTCGAAGAAACTATGAAAAACATTCACCACCCGCAAATTCCGGGCTTCATAGATGAATTCATCATAGACGGATGTATGGACCGGGTCATC
13609	proA	AAGCTTTGCTCGAAGAAACTATGTTTTTAGCGCCTGTCCTCAGCGTAAAGACGGTTGAAAACGTCCAAGAAGCTGTAAAGCATTGTATGGACCGGGTCATC
13610	proA	AAGCTTTGCTCGAAGAAACTATGTTTATTGAAAAAATCCGTGTGCCGCTCGGTGTCGTAGGAATGATTTATGAGGCGATGTATGGACCGGGTCATC
13611	proA	AAGCTTTGCTCGAAGAAACTATGTCGCGGTGATGAATTGGTATGTGAACTTCATCCTTCAAGCAAACAAGCATCAAAAGAAGATGTATGGACCGGGTCATC
13612	proA	AAGCTTTGCTCGAAGAAACTATGTATTAGAAACGGGAGCAGGAAACTGCCACATATTCATTGACGAAACAGCCAAACCGCTGTATGGACCGGGTCATC
13613	proA	AAGCTTTGCTCGAAGAAACTATGGTGGAGCTCTTAATCGACTTAGCGGACCCAATCGGCGACTCTCTTGAAACGATTGTGTATGGACCGGGTCATC
13614	proA	AAGCTTTGCTCGAAGAAACTATGGGTATATTTTCAAACGGCTGTCGATGCTGCCGCTGTCTATCATAACGCGTCAACCTGTATGGACCGGGTCATC
13615	proA	AAGCTTTGCTCGAAGAAACTATGGGAAAAGAGAATGGTTTAACACCGGACATCATTGACCGTCTCTCATTGGATGAGAAACGTGTATGGACCGGGTCATC
13616	proA	AAGCTTTGCTCGAAGAAACTATGCGTTAAATGATGGCTTAGACGTATTGATTCCGCGCGGAGGCAAGAAACTGATTGATCTGTATGGACCGGGTCATC
13617	proA	AAGCTTTGCTCGAAGAAACTATGCAAAAGCTTCATGCAAGAGGACCGATGGGGCTTCCTGCACTGACTTCTACAAAATACATTGTATGGACCGGGTCATC
13618	proA	AAGCTTTGCTCGAAGAAACTATGATCCACAGCAACAAAGCGCTCGTCAGTGTCATTTACAGAGCACTTGAGCAATCAGTGTATGGACCGGGTCATC
13619	proA	AAGCTTTGCTCGAAGAAACTATGATCATTGCTGATTCACAAGGCTTGGGCAAGACAGCACGGAAAAGAATTGCTGGACTGTATGGACCGGGTCATC
13620	proA	AAGCTTTGCTCGAAGAAACTATGAGTGAAGTTTCTGTAAAAGCGAAGCTGGCGAAAGAAGCAGCAGCCGAAATGATCATGTATGGACCGGGTCATC
13621	proA	AAGCTTTGCTCGAAGAAACTATGAGAAGGATGAGGCGCTCAGCCTCATTGCAAACGGACTCCGCAAAGAACTGGATTTTTGTATGGACCGGGTCATC
13622	proA	AAGCTTTGCTCGAAGAAACTATGACGTCACAGTTGATGCGGCTACCCTTTGCCTGAAGACAGGGAACGCGGTTGTGCTTGTATGGACCGGGTCATC
13623	proB	AAGCTTTGCTCGAAGAAACTATGTGTCTCTGGGAGTGAAAGTATTCATTGGAACTGGCAGCGGAGAGCAAAAACTTGCTGTATGGACCGGGTCATC
13624	proB	AAGCTTTGCTCGAAGAAACTATGGTGTTAAAAAAAGCGGGGCATGAAATGATTCTGATTACCTCGGGTGCCGTAGCGGTGTATGGACCGGGTCATC
13625	proB	AAGCTTTGCTCGAAGAAACTATGGGCGGCCGCGGTCGGACAAACACTGTTAATGCAGCAATATATGAATCAATTTAAACAATATGTATGGACCGGGTCATC
13626	proB	AAGCTTTGCTCGAAGAAACTATGGATCGGCAAAGGCCAAACTCATTACTCCTCCGAGGAGATTATGGAGGCTAAAGGCATGTATGGACCGGGTCATC
13627	proB	AAGCTTTGCTCGAAGAAACTATGGATATCGGGAGAAATTATCATTGATGCGGGTGCCGAAGAGGCGATGATCCATAATTGTATGGACCGGGTCATC
13628	proB	AAGCTTTGCTCGAAGAAACTATGGAGCGGGGCGTCATTCCGATTATCAACGAGAACGATTCTACATCTGTTGAAGAATTGTGTATGGACCGGGTCATC
13629	proB	AAGCTTTGCTCGAAGAAACTATGGACGGCAGGGGAGACGGCACTTATATCGGAGACAAAGAACTATCTTCGGTTAACAACACATGTATGGACCGGGTCATC
13630	proB	AAGCTTTGCTCGAAGAAACTATGCTGGATCAAAGGTCGGCACCGGCGGAATGAAATCAAAGCTGTTAGCCACACAAACTGTATGGACCGGGTCATC
13631	proB	AAGCTTTGCTCGAAGAAACTATGCTGGAGTTGTGGGCGTGAACGGAAGCTTTCCGAAAGGGGCGGTTGTGGAAGTCAGTGTATGGACCGGGTCATC
13632	proB	AAGCTTTGCTCGAAGAAACTATGCGAAACGATTTGATTATTTGCCAGAGATCACGCCTGAATTGCTTGGATATGCAGGTTCTGTATGGACCGGGTCATC
13633	proB	AAGCTTTGCTCGAAGAAACTATGCAGTGACGAACTTGATTTTGAGAAAACGTTTGAGGTTATTCATAGGAATGACTGGGTCAATGTATGGACCGGGTCATC
13634	proB	AAGCTTTGCTCGAAGAAACTATGCACGAATAGCAAAGGAAGCATTGATGAGGCAAAAATCAGAGAGCATGTTCAGGCGTGTATGGACCGGGTCATC
13635	proB	AAGCTTTGCTCGAAGAAACTATGATTGATTCACGCGGACCAGCTCATGATTCTCACTGACATTAACGGACTGTATGATGCTGTATGGACCGGGTCATC
13636	proB	AAGCTTTGCTCGAAGAAACTATGAACGAGAAATGATTTTTCGAAAAGAGAACGGTATCGAAACGCGTATGCTACGATAATGGATGTATGGACCGGGTCATC
13637	proG	AAGCTTTGCTCGAAGAAACTATGTGAACAAATAAAAGAGAATGAGCTATTTATTGAGACGAGAACGAAGGGGGAGCGGCTGCGTGTATGGACCGGGTCATC
13638	proG	AAGCTTTGCTCGAAGAAACTATGTCAGATTATCCAAACGTATCGGCTGATCCGTTGGAGAATTGGGCAAATACGTGCCTGTATGGACCGGGTCATC
13639	proG	AAGCTTTGCTCGAAGAAACTATGGGCACTGTCTGCCGTCAGAAACAGCAGCCTGTCCAAAGAAGAAGCCTTTGATTTTTGTATGGACCGGGTCATC
13640	proG	AAGCTTTGCTCGAAGAAACTATGGGAACAGATTGGATTGATTGGATATGGCAGCATGGCGGATATGATCGCTAGACAGTGTATGGACCGGGTCATC
13641	proG	AAGCTTTGCTCGAAGAAACTATGGAAACAGAAGCCGGTATCTCACGTGTTATTCCTGCCATTACGTCCGAAGCAGAAGCTGTATGGACCGGGTCATC
13642	proG	AAGCTTTGCTCGAAGAAACTATGCGTTCACAGTGAAGCACTGGCTGCAGAGAAAAAAGAACGTCTGAATGAATTGTTATCGGTGTATGGACCGGGTCATC
13643	proG	AAGCTTTGCTCGAAGAAACTATGCAGCCGTGTACGGGAAATCAAAGAATCGAATTTAGATGTGGCCAGCAATTTAACGAGCTGTATGGACCGGGTCATC
13644	proG	AAGCTTTGCTCGAAGAAACTATGATCGAAACAATGCGCCGTCTGTACCCGTATGTGAACAGAAATACTCACATCGTATCCATGTATGGACCGGGTCATC
13645	proG	AAGCTTTGCTCGAAGAAACTATGATCGAAAAAAATATGTCTTTCGAGGAGACGCTGGAACGTGTTGCAACCAAAGGCGTGTATGGACCGGGTCATC
13646	proG	AAGCTTTGCTCGAAGAAACTATGAGCTGAGGTGATACACGCCTCTGTGCCGGACGTTTTTGATGAGGTATTTGAAAGAATGTATGGACCGGGTCATC
13647	proH	AAGCTTTGCTCGAAGAAACTATGTAATGGAATTCATTGAAAAGACAGGCGAGGAAGCGGGCCTCGATAAACAGTTATCTCGATGTATGGACCGGGTCATC
13648	proH	AAGCTTTGCTCGAAGAAACTATGGGCGGAAGGAATGATATCAGGTATCGTTCGAGCCAACAAAATCCCGAAACAAAACATTGTATGGACCGGGTCATC
13649	proH	AAGCTTTGCTCGAAGAAACTATGGGAGAAGCGATTTCTCAAGCAATAAAGCATGCGGCTAAGCGTTCAAAGGAAATCAGCTGTATGGACCGGGTCATC
13650	proH	AAGCTTTGCTCGAAGAAACTATGGGAGAACATCCTGAGATCTTAAGAGATAATATCACGTCACCGAACGGAACGACAGCAGCGTGTATGGACCGGGTCATC
13651	proH	AAGCTTTGCTCGAAGAAACTATGGCTTCTGCAACAGCTATTGCCCTTGGCAAATATGTGTCGGAAGACCTGAAGAAGCTTGTATGGACCGGGTCATC
13652	proH	AAGCTTTGCTCGAAGAAACTATGGCGAACAAAGGAGATGTTACCGATCTTTGATCAAAAGAAAGTAGCCTTTATAGGAGCAGGTGTATGGACCGGGTCATC
13653	proH	AAGCTTTGCTCGAAGAAACTATGCAATATGGCATTAAAGGCGCCTTGCCGAACCAACTATGTATTGAAGACATGGATGTGCTTGTATGGACCGGGTCATC
13654	proH	AAGCTTTGCTCGAAGAAACTATGATACAATCCAAGAAAATCAAATGGATATATTCACCGGAATTGCAGGCAGCGGACCCGTGTATGGACCGGGTCATC
13655	proH	AAGCTTTGCTCGAAGAAACTATGAGCCAAAAGACGCCGAAAACGCTCTGTCATCACTAAAATCACGTATTCAACCCCATGTATGGACCGGGTCATC
13656	proH	AAGCTTTGCTCGAAGAAACTATGACAATCATTGCTTAATGAACAGCCGGTTGTCAGAGTGATGCCCAACACTTCCAGTATGATTGTATGGACCGGGTCATC
13657	proI	AAGCTTTGCTCGAAGAAACTATGTTTCAGTACTTGCAGGCCTTACCATCGAAACCATTCAGCATTATTTTGGCAGAAAGCTCGTGTATGGACCGGGTCATC
13658	proI	AAGCTTTGCTCGAAGAAACTATGGTTTTTCACTCACACCGATATCATTATCCTCGCTTTCAAACCGAAAGACGCGGCGTGTATGGACCGGGTCATC
13659	proI	AAGCTTTGCTCGAAGAAACTATGGTATTGAAGAAACAGCTAAACGGAGCGCAGAAATCAAAGAACAGTTTGCCGGTGCCTGTATGGACCGGGTCATC
13660	proI	AAGCTTTGCTCGAAGAAACTATGGGAAAAGCTGCGTAAAGAAATCACCAGTCCTGGGGGCACTACAGAGGCAGGTCTTTGTATGGACCGGGTCATC
13661	proI	AAGCTTTGCTCGAAGAAACTATGGCAAAGCGGCATCACAAAACCAGAACATATCTATATTACAAATCGCTCAAATGACGAGCGTGTATGGACCGGGTCATC
13662	proI	AAGCTTTGCTCGAAGAAACTATGGAAAAAGATAGGATTTGTCGGCGCCGGGTCAATGGCAGAAGCAATGATCAACGGCTGTATGGACCGGGTCATC
13663	proI	AAGCTTTGCTCGAAGAAACTATGCTCTATTGGAAACAATCGGTGATGCAACACTGGTTGAGGAGCGGCATCTTGACGCTTGTATGGACCGGGTCATC
13664	proI	AAGCTTTGCTCGAAGAAACTATGATAAAGAAACGGCAAAAGCACTCATTTTGCAGACAATGGCAGGGGCAACAGATATGCTTGTATGGACCGGGTCATC
13665	proI	AAGCTTTGCTCGAAGAAACTATGAATCGCAGGCAGCGGCCCGGCCTATGTGTATCGTTATATTGAGGCGATGGAAAAAGTGTATGGACCGGGTCATC
13666	proI	AAGCTTTGCTCGAAGAAACTATGAAATCAGCAACCGGATTTTCCGTAAGCACGGAAGCAAGCAAGAATGATATTATTGCCGTGTATGGACCGGGTCATC
13667	proJ	AAGCTTTGCTCGAAGAAACTATGTTTTATACCACGCCGTTCATGAACAGGCGGAAGGCACCTATTTTGAAGCAGAAGGTGTATGGACCGGGTCATC
13668	proJ	AAGCTTTGCTCGAAGAAACTATGTTCAATCGGCCAGGGATTGCTAATGGAGGCTTATTCAAAGCTGTTTTTGGCACACTGTATGGACCGGGTCATC
13669	proJ	AAGCTTTGCTCGAAGAAACTATGTGCTTGTGATTTTATCAGATATAGACGGATTATATGACGGCAATCCGCGCACAAATCCATGTATGGACCGGGTCATC
13670	proJ	AAGCTTTGCTCGAAGAAACTATGTGACGCCTGATACAAGCATGAAAAGAGTCGTTGTGAAGATTGGAAGCAGTTCATTAACAATGTATGGACCGGGTCATC
13671	proJ	AAGCTTTGCTCGAAGAAACTATGTCAAAAGGAGCAATGGATCGCTTTTAATTCCGGTCCGGAAGGTGAAATGATTTTATCAGATGTATGGACCGGGTCATC
13672	proJ	AAGCTTTGCTCGAAGAAACTATGGGGATATCGGAAGCTCGGATTTATCCAAAGGCCCGAGAAGCTTCCAGAAAAACAATGTATGGACCGGGTCATC
13673	proJ	AAGCTTTGCTCGAAGAAACTATGGGAACTGACAAATAGAGCTCTAATTGATCAAGAAGCATTTGTTTGCCATGTGGATTTTTCTGTATGGACCGGGTCATC
13674	proJ	AAGCTTTGCTCGAAGAAACTATGGAAAAAGATACAGCGGGTGAGTGAAATAACACCTGACATCGAAGCATGCGCAGGTTGTATGGACCGGGTCATC
13675	proJ	AAGCTTTGCTCGAAGAAACTATGCGGACAATCGAGTTTATACCTAGACGGTGTACAGAAGATTAAAGGGAAATTCAAAAGCGGTGTATGGACCGGGTCATC
13676	proJ	AAGCTTTGCTCGAAGAAACTATGATGCGTTTAAAATCGTAATGGCGTCTGGCATTAAAGGTTTCCTAGGTCAGGCAGATGCTGTGTATGGACCGGGTCATC
13677	proJ	AAGCTTTGCTCGAAGAAACTATGATACAACAATGTCAGGAATACAATGAATGTACTGCTCGAGCGCGGCATCATCCCGTGTATGGACCGGGTCATC
13678	proJ	AAGCTTTGCTCGAAGAAACTATGAGAAATCAGCATTCGAAAATTAGAAGCGTTGGTCGACCAGGTCGTCAAACTCAAAGACGTGTATGGACCGGGTCATC
13679	proJ	AAGCTTTGCTCGAAGAAACTATGACGGAAATCGGCCTTGGAATCGTCAATTACTCTTCTGTACAGCTTCAAGAACCGGAAAATGTATGGACCGGGTCATC
13680	proJ	AAGCTTTGCTCGAAGAAACTATGAAACGAAAATGACACAGTTACCGTCAATCGGCTCAAGTTTGGCGACAATGATACGCTTGTATGGACCGGGTCATC
13681	proS	AAGCTTTGCTCGAAGAAACTATGTGGATGAAACGTATCAAAAAATGTACGAGGCCTATTCTAATATTTTTGCCCGCTGCGGCATGTATGGACCGGGTCATC
13682	proS	AAGCTTTGCTCGAAGAAACTATGTGCCTCTTGCGTATAAGGTGATTCAAAACATTCAGCAGATTGTTCGAGAGGAAATGGAGATGTATGGACCGGGTCATC
13683	proS	AAGCTTTGCTCGAAGAAACTATGTCATACGCCTAACGTGAAAACAATCGAAGAACTGACTGCGTTCTTACAGGTTTCGGCTGTGTATGGACCGGGTCATC
13684	proS	AAGCTTTGCTCGAAGAAACTATGGTAGAGCTTGCTACACATGAAGAGGTCATTCAGCAGCTCGGAACAGAGCCAGGCTTGTATGGACCGGGTCATC
13685	proS	AAGCTTTGCTCGAAGAAACTATGGGTTATCACTTCGCTTGTTCGCGATGAGGTTAAATCTTATAAGCGTCTCCCTCTGACTCTTGTATGGACCGGGTCATC
13686	proS	AAGCTTTGCTCGAAGAAACTATGGCTTATTCCTACGCTCCGTGAAGTTCCAGCTGATGCCGAAGCAAAAAGTCATCAGTGTATGGACCGGGTCATC
13687	proS	AAGCTTTGCTCGAAGAAACTATGGCTTAATATGGCCAAAAAGCGTTGCGCCGTACGATCTTCATATTCTTGCTTTGAACATGATGTATGGACCGGGTCATC
13688	proS	AAGCTTTGCTCGAAGAAACTATGGCGATCGGAGAGGATACGATTGCGTATTCTGATGAATCACAGTACGCGGCTAATATCGTGTATGGACCGGGTCATC
13689	proS	AAGCTTTGCTCGAAGAAACTATGGCAGGAATCAGGCAGATGGTATACGTATGGTCCCGAACTGATGAGACTAAAAGACCGTCATGTATGGACCGGGTCATC
13690	proS	AAGCTTTGCTCGAAGAAACTATGCTATGATGACCGTGCTGAGCGTGCCGGCGTAAAATTCGCTGATTCAGATTTAATCTGTATGGACCGGGTCATC
13691	proS	AAGCTTTGCTCGAAGAAACTATGCACTGTCGGAAAACGAGCTGACGAAGGAATCGTCGAAGTGAAAATTCGTCAAACTTGTATGGACCGGGTCATC
13692	proS	AAGCTTTGCTCGAAGAAACTATGATTCAGTCTAAGTTCAGAGATGAAAAACGTCCTCGCTTCGGTTTGTTAAGAGGCCGCGATGTATGGACCGGGTCATC
13693	proS	AAGCTTTGCTCGAAGAAACTATGATGCTGTTGCCGGGGCAAATGAAGGAGATCATCATTATAAAAATGTCAATGTGAATCGTGTGTATGGACCGGGTCATC
13694	proS	AAGCTTTGCTCGAAGAAACTATGAATGCTGATGGGCTGTTACGGAATCGGTGTGTCAAGAACGCTTTCTGCTATTGCTTGTATGGACCGGGTCATC
13695	proS	AAGCTTTGCTCGAAGAAACTATGAAGACCTGTTATCGCTGATTCAGGCGCAATGGGAGGAAAGGATACGCACGAATTTATTGTATGGACCGGGTCATC
13696	prpC	AAGCTTTGCTCGAAGAAACTATGTTGTTAACAGCCTTAAAAACAGATACAGGAAAAATCCGCCAGCATAATGAAGATGATGCGTGTATGGACCGGGTCATC
13697	prpC	AAGCTTTGCTCGAAGAAACTATGTCAGAATGGCGGAGAAGACAACATTACAGCAGTTTTGCTTGAGCTTGCTTTACAAGTTGATGTATGGACCGGGTCATC
13698	prpC	AAGCTTTGCTCGAAGAAACTATGTATCGGTAAACAGCAAAATATACGATCACGCTCAAGCCCACGAAGAATGCCAAGGCTGTATGGACCGGGTCATC
13699	prpC	AAGCTTTGCTCGAAGAAACTATGGGGATATTCAAGGGGAAAGATGAATTTATATTAGCGGTTGTCGCTGATGGCATGGGCTGTATGGACCGGGTCATC
13700	prpC	AAGCTTTGCTCGAAGAAACTATGGCGCTTGGAACAGACCAGTTAGTCAGTATTGACACCCGTTCCTTTGATATAGAACCCGGATGTATGGACCGGGTCATC
13701	prpC	AAGCTTTGCTCGAAGAAACTATGCGGACTGACAAATAAAGTGGAAGGCACTGAGTTAAAAGACATCCTGCAAAGCGATTCAGCTGTATGGACCGGGTCATC
13702	prpC	AAGCTTTGCTCGAAGAAACTATGATTCGCTTGTAAATGAACTGGTTCGCACTGGAGAGATTTCCAGAGAAGACGCTGAACATCTGTATGGACCGGGTCATC
13703	prpC	AAGCTTTGCTCGAAGAAACTATGATCTTGCTGGAGATGTTGCGAGCAAGATGGCTGTGAAAGCCATGGGGGAGAAATGTGTATGGACCGGGTCATC
13704	prpC	AAGCTTTGCTCGAAGAAACTATGAAGCAGAGACGATTCCAACTGCGCCCTCGGAATGTGAAAAATGGCTCATTGAACAGATTTGTATGGACCGGGTCATC
13705	prpC	AAGCTTTGCTCGAAGAAACTATGAACGGTTTCTGTTGCCCATATCGGAGACAGCAGATGCTATTTGCTTCAGGACGATTGTATGGACCGGGTCATC
13706	prpE	AAGCTTTGCTCGAAGAAACTATGTTTTTGCCGGAGATTTAACTGACAGAGGGCCCAAATCGATAGAGGTCATCCGATTTGTATGTATGGACCGGGTCATC
13707	prpE	AAGCTTTGCTCGAAGAAACTATGTATCGGCAAATATACCCGCAGAGTGAAGGACTTTGTGCTTTACGGTGACGTGACGTGTATGGACCGGGTCATC
13708	prpE	AAGCTTTGCTCGAAGAAACTATGCGTCTCTGTTCCAAGCTCCCTGCCTTACGACGAATCAAGATTTCGCCCCATATAATGTATGGACCGGGTCATC
13709	prpE	AAGCTTTGCTCGAAGAAACTATGCCGGCGCTTACGAAAAAGGCGCTGTGCGTTATGTCCCGGGAAACCATTGCAATAAATTATTGTATGGACCGGGTCATC
13710	prpE	AAGCTTTGCTCGAAGAAACTATGCATCAGCGATATTCATGGCTGCTATGACGAAATGACTGCATTAATCCAAAAGCTTGGCTGTATGGACCGGGTCATC
13711	prpE	AAGCTTTGCTCGAAGAAACTATGATATCCGGACGGCAGACCCATCAGGCGTGATTGGGCGGCAGCCTATAACGGAAAGTGTATGGACCGGGTCATC
13712	prpE	AAGCTTTGCTCGAAGAAACTATGATACGGTCATACACCTGTGAAAGAGCCTCGGAAGGTCAATCGCACCATCAACATTTGTATGGACCGGGTCATC
13713	prpE	AAGCTTTGCTCGAAGAAACTATGAACAGCGCCGCTTTACGACATCTTACATAATGGAGAATTAGTTGTCGCCCATGCTGGTGTATGGACCGGGTCATC
13714	prpE	AAGCTTTGCTCGAAGAAACTATGAAAAGGAAATCCGGTAAAAGTGATGCATGGTCTCGAAACAACAGCGGCAGAGCTTTGTATGGACCGGGTCATC
13715	prs	AAGCTTTGCTCGAAGAAACTATGTGACCTGCATGCGCCGCAAATTCAAGGATTCTTTGATATACCGATTGACCACTTAATGTATGGACCGGGTCATC
13716	prs	AAGCTTTGCTCGAAGAAACTATGTCGCGGATGTGATTGTTACATCATCCAGTCTACAAGTGACCCCGTTAACGAGCATTGTATGGACCGGGTCATC
13717	prs	AAGCTTTGCTCGAAGAAACTATGTCGCAGATATAGTTGGAGTTCAATTAGGGAAATGTTCTGTCACAAGATTTAGTGACGGGGTGTATGGACCGGGTCATC
13718	prs	AAGCTTTGCTCGAAGAAACTATGGGAACTGCTGATTATGGTAGATGCGTTAAAACGCGCTTCTGCAAAAACGATTAACATTGTTGTATGGACCGGGTCATC
13719	prs	AAGCTTTGCTCGAAGAAACTATGGCGTCCAAACGTGGCGGAAGTCATGAATATTGTAGGTAACATCGAAGGGAAGACTGCTATGTATGGACCGGGTCATC
13720	prs	AAGCTTTGCTCGAAGAAACTATGCCTCATCGATGACATTATTGATACTGCAGGTACGATTACACTTGCTGCTAATGCGCTCGTGTATGGACCGGGTCATC
13721	prs	AAGCTTTGCTCGAAGAAACTATGAGCAAGATCCCGTGAGCCAATCACAGCTAAACTTTTCGCTAACCTGCTTGAAACAGCTGTATGGACCGGGTCATC
13722	prs	AAGCTTTGCTCGAAGAAACTATGAGAAAAGAAAATTGAACGCTTTAAGCAGCTTTCAGTCGGACCGCTTCTGGCCGAAGTGTATGGACCGGGTCATC
13723	prs	AAGCTTTGCTCGAAGAAACTATGACGGATTAATAATTCAACAATTAAAGAGCTTGTTGTGACAAACAGCATCAAGCTTCCTGATGTATGGACCGGGTCATC
13724	prs	AAGCTTTGCTCGAAGAAACTATGAATCAATACGGAGATAAGAATTTAAAGATTTTTTCTTTGAATTCGAATCCAGAGCTTGCATGTATGGACCGGGTCATC
13725	prs	AAGCTTTGCTCGAAGAAACTATGAAGGCAAAAATCTTGAAGATATCGTCATTGTTTCACCAGACCATGGCGGTGTGACATGTATGGACCGGGTCATC
13726	prs	AAGCTTTGCTCGAAGAAACTATGAAACGGAGCGAAAGAAGTATATGCATGCTGTACACACCCTGTACTATCAGGCCCTGCGTGTATGGACCGGGTCATC
13727	prsA	AAGCTTTGCTCGAAGAAACTATGTGCATTCAAATTAAAAACAGGTGAAGTCAGTGATCCTGTCAAAACGCAATACGGCTACCATGTATGGACCGGGTCATC
13728	prsA	AAGCTTTGCTCGAAGAAACTATGTCTGAAAGACACATTTAATACATCTTCAACAAGCAACAGCACTTCTTCATCTTCAAGCAATGTATGGACCGGGTCATC
13729	prsA	AAGCTTTGCTCGAAGAAACTATGTCGCAATAGCAGCTATCACTGCTACAAGCATCCTCGCTCTCAGTGCTTGCAGCAGTGTATGGACCGGGTCATC
13730	prsA	AAGCTTTGCTCGAAGAAACTATGTAAATGACAACGCAGCTGTTCAGGAAGCTGTTCAAAAAGTCATGAAGAAGGCTGACATCGTGTATGGACCGGGTCATC
13731	prsA	AAGCTTTGCTCGAAGAAACTATGGTTATCGCAAAAACAGACGCAGGCGATGTCACAAAAGGCGAGCTTTACACAAACATTGTATGGACCGGGTCATC
13732	prsA	AAGCTTTGCTCGAAGAAACTATGCGAAAGAATACTCAACAGACAGCTCTGCTTCAAAAGGCGGGGATCTTGGCTGGTTTGTATGGACCGGGTCATC
13733	prsA	AAGCTTTGCTCGAAGAAACTATGCCGATATCAAAGAGTACTGGGAAGGCTTAAAAGGCAAAATCCGTGCAAGCCACATCCTTTGTATGGACCGGGTCATC
13734	prsA	AAGCTTTGCTCGAAGAAACTATGAAGTAAAATATGAATTGCTGACACAAAAAGCGGCTAAAGATAACATCAAAGTAACAGACGTGTATGGACCGGGTCATC
13735	prsA	AAGCTTTGCTCGAAGAAACTATGAAAGACAGAAGAACGCGGCAAATATGATGATATGAAAAAAGAACTGAAATCTGAAGTGCTTGTATGGACCGGGTCATC
13736	prsA	AAGCTTTGCTCGAAGAAACTATGAAACGCAGCTTGGCGATCAATATACTGCCCTCGAAAAGCAATATGGCAAAGATTACCTGATGTATGGACCGGGTCATC
13737	prsA	AAGCTTTGCTCGAAGAAACTATGAAACAGCTGGCGCAAGCGTACTGACACAGCTAGTGCAAGAAAAAGTATTGGACAAGAATGTATGGACCGGGTCATC
13738	prsA	AAGCTTTGCTCGAAGAAACTATGAAAAGACAGCTGAAGAAGTAGAGAAAAAGCTGAAAAAAGGCGAGAAGTTTGAAGACCTTGTGTATGGACCGGGTCATC
13739	prsW	AAGCTTTGCTCGAAGAAACTATGTTTATCCAGTATGTACTTGAAAAAGAGAATGTAGGAGGCGGAAGCTTTTTCGTTTCTTTTTGTATGGACCGGGTCATC
13740	prsW	AAGCTTTGCTCGAAGAAACTATGTTCCATTTATGGTATTTTTATGGTGGTTTGGTTTGCGTAAAGCGAAAAAAGCCCGTTCCGTGTATGGACCGGGTCATC
13741	prsW	AAGCTTTGCTCGAAGAAACTATGTTCATGCCATGCCTTGATTGGCGTTATAATGGGATTTTACCTTGGAAAAGCCCGTTGTATGGACCGGGTCATC
13742	prsW	AAGCTTTGCTCGAAGAAACTATGTGTTTGCAATCATCTCTGCAGGAATTGCCCCCGGCATCGCGTTATTAAGTTATTTTGTATGGACCGGGTCATC
13743	prsW	AAGCTTTGCTCGAAGAAACTATGTGGAGGAATCATTAAAATGGTTTATACTGATGATCAGTGTTTACCCGCACGCCCACTTTGTGTATGGACCGGGTCATC
13744	prsW	AAGCTTTGCTCGAAGAAACTATGCCTGTACATATGGTGCTACGGTCGTTTTTTCTCGGGGTTGTTCTTGTATTTCCCATCATGTGTATGGACCGGGTCATC
13745	prsW	AAGCTTTGCTCGAAGAAACTATGATGAGCATTATGACGGGATTGTGTACGGTGCAAGTGTATCACTCGGTTTTGCAACCTGTATGGACCGGGTCATC
13746	prsW	AAGCTTTGCTCGAAGAAACTATGATATTCTTTATTTAATTGGCCACGGCGTGGAGCATGCGTTTGTCAGGGCGCTGCTTGTATGGACCGGGTCATC
13747	prsW	AAGCTTTGCTCGAAGAAACTATGAAGGCGCGTGTAAAGTGGCTTACTCTTTCTTTAGTTGTCCCATCCCTTTTGCATGGATCATGTATGGACCGGGTCATC
13748	psd	AAGCTTTGCTCGAAGAAACTATGTTGATAGAGCTGACGAATCATCGTCTGTCATCCTATCTGATTAAAGGATTTTGCGAGTCGTGTATGGACCGGGTCATC
13749	psd	AAGCTTTGCTCGAAGAAACTATGGTTGACGGTGTGGTTCAGACGGTAGGAATCATCAACCCGAATCAAACCTTTACGGTTGTATGGACCGGGTCATC
13750	psd	AAGCTTTGCTCGAAGAAACTATGGTCCGAATTGTTCATTCGACAAATAAATCTGGAGCGGCGCCCTGTGTCAAAAGAGTGTATGGACCGGGTCATC
13751	psd	AAGCTTTGCTCGAAGAAACTATGGGCCGAGCTCGGAAATCGCTCATACCCGGTAAATCAACTAGGCTTAAAATACGGGATGTATGGACCGGGTCATC
13752	psd	AAGCTTTGCTCGAAGAAACTATGGCAGACGAATACCCGTACTGAATTGGAGATCGGCGAGGAGCTGGGATACTTTTCATTGTATGGACCGGGTCATC
13753	psd	AAGCTTTGCTCGAAGAAACTATGCTTTTCTCAAAACATTTTCGGCTGAATTGGGATGATGTGGACGGTACGGCTGCTGATTACTGTATGGACCGGGTCATC
13754	psd	AAGCTTTGCTCGAAGAAACTATGATATTTCGTCGTGCTGTATTTAAGCCCGAGGCATTATCACCGTTTCCATTCTCCGATCAGTGTATGGACCGGGTCATC
13755	psd	AAGCTTTGCTCGAAGAAACTATGAATAGCGGCAGCCGAAATGTCCTGATGATTCCTGTCGGCGCGATGAATATTAATTCTATTGTATGGACCGGGTCATC
13756	psd	AAGCTTTGCTCGAAGAAACTATGAAAAGATTACTCATTCGCTGAGCTGACCGGCTGTAAAAGCGCAGACCATCAATACAACGTGTATGGACCGGGTCATC
13757	psd	AAGCTTTGCTCGAAGAAACTATGAAAAAGACGCGTTCCAGCCGTCCGCCCATTTAGCAGAAGGCCAAGAAGTCCAAGTTGTATGGACCGGGTCATC
13758	psdA	AAGCTTTGCTCGAAGAAACTATGTTTGAATTTGCTGGCTACCATTGATAAGCCGACCCAGGGCGAGATGATGATCAACTGTATGGACCGGGTCATC
13759	psdA	AAGCTTTGCTCGAAGAAACTATGTTGGATAAGGTAAAGCTGAGAGAAATGGAAGCTCGATTGGATGAACTGGCGGATACGCTGTATGGACCGGGTCATC
13760	psdA	AAGCTTTGCTCGAAGAAACTATGTGAACGTGTTGCAAACAACGAACCTATCGAAAACATACTATTCAAATAAAGGAACAATGTATGGACCGGGTCATC
13761	psdA	AAGCTTTGCTCGAAGAAACTATGGACGGACGTTTCTTTTCAGAGATTCACAGAGGAACAAACAGGCAGGTGTTTTATCAAAGTTGTATGGACCGGGTCATC
13762	psdA	AAGCTTTGCTCGAAGAAACTATGCTCAGCGCCTTTGATCTCAGTGTGTCAAAAGGAGAATTTGTCGGGATTATGGGGCTGTATGGACCGGGTCATC
13763	psdA	AAGCTTTGCTCGAAGAAACTATGATTGGATACCTTGAGTGTGTTGGGAGGCGATTTTCATGAATTTGAGAACTATCGCCCGTATGTATGGACCGGGTCATC
13764	psdA	AAGCTTTGCTCGAAGAAACTATGATTATTCACAATCCGGCGCTCATTCTTGCCGATGAACCGACAGGAAACCTCGACTTGTATGGACCGGGTCATC
13765	psdA	AAGCTTTGCTCGAAGAAACTATGACTGGCTCAGCTGAATGAGGAAAAGGAAGCGACGATTTTGTTGGTTACGCATGATTGTATGGACCGGGTCATC
13766	psdA	AAGCTTTGCTCGAAGAAACTATGACCAAGAGCTGGCTTTGTTTCGCAGAAGAGAACTCGGCTTCGTCTTTCAGGATTTTTGTATGGACCGGGTCATC
13767	psdA	AAGCTTTGCTCGAAGAAACTATGAATAAAGCATATTCTCGATCACCGCACATATGAGGTGTCGGGCGGACAGCAGCAGTGTATGGACCGGGTCATC
13768	psdB	AAGCTTTGCTCGAAGAAACTATGTGGAAAGCAAATAGGATTTTTATTCTTCATCCCATTTATCGCAGGTACGATTCACGCGGGTGTATGGACCGGGTCATC
13769	psdB	AAGCTTTGCTCGAAGAAACTATGTGAATTTGAGAACTATCGCCCGTAAAAACATTCTTGGGAATCTGCAACGGTATGTGGCCTTGTATGGACCGGGTCATC
13770	psdB	AAGCTTTGCTCGAAGAAACTATGTCGCAAGATGATTTATTATGAGCAGTCACTTATTTCTCTTGCGGCGATTGCGGCCTGTATGGACCGGGTCATC
13771	psdB	AAGCTTTGCTCGAAGAAACTATGTCCCGCTTTCAGGTCATGAAGCCTGAGACGGCTGAGAATACATTGAAAAAAGCTCTGTATGGACCGGGTCATC
13772	psdB	AAGCTTTGCTCGAAGAAACTATGTAAGGTGGATGCCACAGGGATTCCTGTCACTTTTCAGTCAGACTTGCCGTATGGAAATAATGTATGGACCGGGTCATC
13773	psdB	AAGCTTTGCTCGAAGAAACTATGGCTGTGTGTTTGCCGTTTCGGTGTTTTTTGTCTTCACATCATTTATTTTTCATCCTGATGTGTATGGACCGGGTCATC
13774	psdB	AAGCTTTGCTCGAAGAAACTATGGCACGTATTTCTTTTTTACCCAAAGCAGTGTGGCATTTTTCCGCATGCTGTACCGTGTATGGACCGGGTCATC
13775	psdB	AAGCTTTGCTCGAAGAAACTATGCCGCTGAAGGAACAGATGAGAATGGTAGGTTATGAGCTTGAGCATTGGCAGGAGATGTATGGACCGGGTCATC
13776	psdB	AAGCTTTGCTCGAAGAAACTATGCACAGCTTCTACAAAGGCACAAATATCATTGTGCGTTCCAACATGATATTCAGGCTGAATGTATGGACCGGGTCATC
13777	psdB	AAGCTTTGCTCGAAGAAACTATGATTTACAAAGGCAGGAGGAGCAAAGCATTCCTCAGTCTGTTTCCTGGGTGGAAAAGGATTGTATGGACCGGGTCATC
13778	psdB	AAGCTTTGCTCGAAGAAACTATGATCACTGGGACGGATTCGGAAGCTGGAAATCATTGAACTGATTAAATCAGCCAAAAAGCTGTATGGACCGGGTCATC
13779	psdB	AAGCTTTGCTCGAAGAAACTATGAGGGATATTGATGTCTGTCGATGGAGTCAGCCGTTTATTGGTTGTCAGCGAAAAGAGCTTGTATGGACCGGGTCATC
13780	psdB	AAGCTTTGCTCGAAGAAACTATGAGGAAGCCTTGTCAAAACATGCTTGAGCGCAGCTCTTGTCGTCATCATTGTGTTTTGTATGGACCGGGTCATC
13781	psdB	AAGCTTTGCTCGAAGAAACTATGACGGGAGTGCAGGTGTTAGCGTTAAAGAGGATAGGGGTTACGGACAAAGAGATTCACTCGTGTATGGACCGGGTCATC
13782	psdB	AAGCTTTGCTCGAAGAAACTATGAAGTTTGCCAGTTTATTCGAAATGGCTCACTGTATTGTCTTTGCTATGTCTTGGCAGCGGTGTATGGACCGGGTCATC
13783	psdR	AAGCTTTGCTCGAAGAAACTATGTGTGAGGGAGCATAAAAAAATTGTCTCTCGTGATGAACTATTGGAGGCGTTATGGGATGATGTATGGACCGGGTCATC
13784	psdR	AAGCTTTGCTCGAAGAAACTATGTGCATTTCCACAATCAGAGGACAAGGTTATCAATTTCAAGTCAATCGGAAGGATGAAGCGTGTATGGACCGGGTCATC
13785	psdR	AAGCTTTGCTCGAAGAAACTATGGTTGATTTTGTCGATGACAATACGTTAACGGTCAATGTCAATCGGCTGCGGAGAAAATGTATGGACCGGGTCATC
13786	psdR	AAGCTTTGCTCGAAGAAACTATGGTGTATCGGATTTTGCTTGTGGAAGATGATGAGCGGATTGCTTCTTTGCTGGGCGTGTATGGACCGGGTCATC
13787	psdR	AAGCTTTGCTCGAAGAAACTATGCTAGAGGTAGTGATGGCCAAAATCAAAAGCGTCCTGCGCCGCACATATGGTGAATATTGTATGGACCGGGTCATC
13788	psdR	AAGCTTTGCTCGAAGAAACTATGCGATTATCTTTATATCGGCACGGACCGATGAGCTGAATCAGGTAATGGCGATTGAAAATGTGTATGGACCGGGTCATC
13789	psdR	AAGCTTTGCTCGAAGAAACTATGACGATTTATCCTGATCAGAATGAGGCCGAATGGAACAGCGTCCGGATTTTGTTTTTGTATGGACCGGGTCATC
13790	psdR	AAGCTTTGCTCGAAGAAACTATGACCTGCCTTTTTTTGACGGGTTTTATTGGTGCAGGCAAATCCGTACCATTTCCAATTGTATGGACCGGGTCATC
13791	psdR	AAGCTTTGCTCGAAGAAACTATGACAGCTGAATGATATAAAATTGGAATTTGCAGAAATGAAGCCTGATCTTGTGCTGCTTGATGTATGGACCGGGTCATC
13792	psdS	AAGCTTTGCTCGAAGAAACTATGTTTCCAACATTACATGTGCCGCCAAATGCCGTTCAGATTTCCAGTGATCAAAAGTTGTATGGACCGGGTCATC
13793	psdS	AAGCTTTGCTCGAAGAAACTATGTTCTTCGAATGACATCGGACAGTCTTTGAAAGCCAGAAAGCCAAGAACAGGAGAGCTGTATGGACCGGGTCATC
13794	psdS	AAGCTTTGCTCGAAGAAACTATGTTATTAGGGATAGGGTCCGCCATGCTGATTGCGTATTTAAGCATTGTAGAGAGCGGCGTGTATGGACCGGGTCATC
13795	psdS	AAGCTTTGCTCGAAGAAACTATGTCAAAGCAAGGTGTGGGAGACCCTATTACAATCCGGATTGAAACACAGGGACATGTGTATGGACCGGGTCATC
13796	psdS	AAGCTTTGCTCGAAGAAACTATGGTTGCCGACGAAGGAATCGGCATACCGCCGCAGGATCTGCCGCGGATTTTTGACGTGTATGGACCGGGTCATC
13797	psdS	AAGCTTTGCTCGAAGAAACTATGCTGGAGGAATTTGCATTTGATGTAAAGCCGCAAACCTTTGATTTGGCAGAAATGGTTCTGTATGGACCGGGTCATC
13798	psdS	AAGCTTTGCTCGAAGAAACTATGCCTTAATGATTCAGGAAGGAAAAAACGGAACCTCATCCTCTTTTCCGACGTTTTTAGAGGTGTATGGACCGGGTCATC
13799	psdS	AAGCTTTGCTCGAAGAAACTATGCAGCATTACACCTTCACCAACCAATGGGTCCACCATATGAAAACACCGGTATCTGTCATATGTATGGACCGGGTCATC
13800	psdS	AAGCTTTGCTCGAAGAAACTATGATTTTGCCCGGTACTCTTTTAGCCGCAGGTTTTGCTGCTGATTATGTTCGGCAATTTGTATGGACCGGGTCATC
13801	psdS	AAGCTTTGCTCGAAGAAACTATGATAAGCTGTATGCGGAATCAAAAGAAGGGGCTGGCACTGTGATGACCATCGTGTTTGTATGGACCGGGTCATC
13802	psdS	AAGCTTTGCTCGAAGAAACTATGAGCTGGAGGATGAGAATGAGAGATTTCGCCACGGTCTTGATATGATGCTGCAAACTGTATGGACCGGGTCATC
13803	psdS	AAGCTTTGCTCGAAGAAACTATGACGAAGATGATCAACGCACTCGGGCAGCAATACGAAAGCAGGCTCTCACAATATATGTATGGACCGGGTCATC
13804	psdS	AAGCTTTGCTCGAAGAAACTATGAAAACGGACGAACCATGAAAGAGGCAACTGGAATGGGCCTTTATTTAGCAAAACAGGTGTTGTATGGACCGGGTCATC
13805	pspA	AAGCTTTGCTCGAAGAAACTATGTTTAAAGATATTATGTCTGCGAATATCAATGCTTTATTGGACAAGGCTGAAAATCCGGAGTGTATGGACCGGGTCATC
13806	pspA	AAGCTTTGCTCGAAGAAACTATGTTCAAGTACAAGCCAATCAATGTCTGCATTCGGCCGAATGGAGGACAAAGTAAATAAGGCTGTATGGACCGGGTCATC
13807	pspA	AAGCTTTGCTCGAAGAAACTATGCGATTTGGCTAAGGTTAAGGCAGAAACAGCAGCTGTTATGGCTGAGGAGCAGAGAGCTGTATGGACCGGGTCATC
13808	pspA	AAGCTTTGCTCGAAGAAACTATGATGCCGCACAGATGAGAAAGATGCATGACAAATTGGTATCTGACATTGGAGAGCTGTGTATGGACCGGGTCATC
13809	pspA	AAGCTTTGCTCGAAGAAACTATGATGATCAAGGCGAAGTGGGCAGTAGCGAAAACGCAAGAAAGAATGAACAAACTGGTGTATGGACCGGGTCATC
13810	pspA	AAGCTTTGCTCGAAGAAACTATGAAGCCAGGTTGATGATGAACTTGCGGCGTTAAAAGCGAAAATGATGCTCGATAAGTGTATGGACCGGGTCATC
13811	pspA	AAGCTTTGCTCGAAGAAACTATGAAGAGAATATCACGAATGCCAGGCGGATATGGAAAAGATGGAAAGCTATGCAATGAAGGCTGTATGGACCGGGTCATC
13812	pspA	AAGCTTTGCTCGAAGAAACTATGAACTGAACAGCGCTCCGCAGGATGATATGGCTGATCTGTCTGCAAAGTATGACACTTGTATGGACCGGGTCATC
13813	pspA	AAGCTTTGCTCGAAGAAACTATGAAAAACATCTTTGGAGTCAAAGCTTTCTGAGCTGCAGGCGGCGAATCAAATTGCTTGTATGGACCGGGTCATC
13814	pssA	AAGCTTTGCTCGAAGAAACTATGTTATTCTAAGCTTCACCTATAACCCGATCCTTCTGGCAATCGGCACTTGCGGACTCTCATTGTATGGACCGGGTCATC
13815	pssA	AAGCTTTGCTCGAAGAAACTATGTCGCCTCTCTAAATTTAACATTGAACAAAGCAAGCTCCCGACGTTTATCGGTATGCCGATGTATGGACCGGGTCATC
13816	pssA	AAGCTTTGCTCGAAGAAACTATGGGATGGCTGCTCGTAAGCTGAATGCCGTTTCTGATATGGGGAGAGAACTGGATTCTGTATGGACCGGGTCATC
13817	pssA	AAGCTTTGCTCGAAGAAACTATGGATCTGGTTACGTTTGGGGTGGCTCCTTCTATGCTTGCTTACAGTGTCGCGTTGTATACCTGTATGGACCGGGTCATC
13818	pssA	AAGCTTTGCTCGAAGAAACTATGACATCCCCTGTATGATTACGATAGGAAACTTCATTTGCGGATTGCTGGCGATTCATTCCTTGTATGGACCGGGTCATC
13819	pssA	AAGCTTTGCTCGAAGAAACTATGACAACATTCATTCAGCAGTGCTTTTTATTTTTACAGGCATGTTCCTTGATTTCTTTGACGTGTATGGACCGGGTCATC
13820	pssA	AAGCTTTGCTCGAAGAAACTATGAATTCCCTCATTTTAAAAAACATGCGGCAGAAAACCTGGAGTCTGGGAGATGGAATGTATGGACCGGGTCATC
13821	pstA	AAGCTTTGCTCGAAGAAACTATGTTAATATTTTCAGGCCCGCTGAAACACTTGCGGTCCACATTTGGAACGTCAATACATGTATGGACCGGGTCATC
13822	pstA	AAGCTTTGCTCGAAGAAACTATGTGGGCGGCGGAGTCTTCATGGCTGAATACGCGCCTAATAACAAAGTAACTGACTTTGTATGGACCGGGTCATC
13823	pstA	AAGCTTTGCTCGAAGAAACTATGTGAAGGAAGCCTCTCTCGCTTTAGGTGTATCACGCTGGCATACCGTAAAAACAGTTTTTGTATGGACCGGGTCATC
13824	pstA	AAGCTTTGCTCGAAGAAACTATGTCTCTTCCGTCTATTGTCATTGGGATGTTTGGATTATTGATGTTTGTCAACTTAACAGGCTGTATGGACCGGGTCATC
13825	pstA	AAGCTTTGCTCGAAGAAACTATGTATTATTTACGGCAGGCCTGACAACACCGCGTCTTAATTTTACGGAGTGGAACCCGTTTTTGTATGGACCGGGTCATC
13826	pstA	AAGCTTTGCTCGAAGAAACTATGGGGGTTATACGATCATAGGCGGAGCGCTTGCGTTAACTGTTTTTAACCTTCCTGTCATGGTGTATGGACCGGGTCATC
13827	pstA	AAGCTTTGCTCGAAGAAACTATGATTTCTGTTCTTGTGTTTAATCTCGCGGCGAGATGGCTTGGCACGATGATCTACATGTATGGACCGGGTCATC
13828	pstA	AAGCTTTGCTCGAAGAAACTATGATTTATTACAACAAAGTCGAGCGCCATTGCAGCTGGAGGAGGCATACGAGATCAGCTTGTATGGACCGGGTCATC
13829	pstA	AAGCTTTGCTCGAAGAAACTATGAGTGCGATTCCTTCTATCATCACAGGAGCAATTTTAGCGTCAGGAAGGGTGTTCGGTGTATGGACCGGGTCATC
13830	pstA	AAGCTTTGCTCGAAGAAACTATGAAAATAACAGATAAACTGGCGACCGGAATGTTTGGTTTGTGTGCAGCCATTATCGCTGTGTATGGACCGGGTCATC
13831	pstBA	AAGCTTTGCTCGAAGAAACTATGTTCTTTTTAAACGGCGAGCTTGTAGAATACGGACAGACCGAACAGATTTTCACGAGTCCGTGTATGGACCGGGTCATC
13832	pstBA	AAGCTTTGCTCGAAGAAACTATGTGTAAACATGGATATTGAAAAAAATGCGGTGACTGCTTTAATTGGGCCGTCGGGATGTGTATGGACCGGGTCATC
13833	pstBA	AAGCTTTGCTCGAAGAAACTATGTGGGCGGCAATATTAACGTTGTCAGCTTGAGAAGAGAAATCGGAATGGTTTTCCAAAAATGTATGGACCGGGTCATC
13834	pstBA	AAGCTTTGCTCGAAGAAACTATGTCTGCTTGATGAACCAGCTTCAGCGCTTGATCCGATTTCAAATGCAAAAATAGAGGAATTGTATGGACCGGGTCATC
13835	pstBA	AAGCTTTGCTCGAAGAAACTATGGAGCGAGCTGTTATTGTTCCGAAGCAGAACCACGTGCTTGAGGTCAAAGATCTGTTGTATGGACCGGGTCATC
13836	pstBA	AAGCTTTGCTCGAAGAAACTATGGAATGAACGATTTAATTCCATCTGCAAGAGCGGAAGGTGAAATCCTTTATGAGGGATGTATGGACCGGGTCATC
13837	pstBA	AAGCTTTGCTCGAAGAAACTATGCGAAATCGATCTATGCGAATATCACACATGCATTGAAATATGCCGGAGAGCGGAATGTATGGACCGGGTCATC
13838	pstBA	AAGCTTTGCTCGAAGAAACTATGACTCAATTATTATTGTCACGCACAATATGCAGCAGGCTCTGCGGGTTTCTGACCGTGTATGGACCGGGTCATC
13839	pstBA	AAGCTTTGCTCGAAGAAACTATGAAGTTTAACAAAAGCAGCGCTCTGGGATGAGGTGAAGGATCGTTTACATTCATCCGCTGTATGGACCGGGTCATC
13840	pstBB	AAGCTTTGCTCGAAGAAACTATGTGTTCTCTAACCCGAAGGACCAAAGAACGCTCGATTACATTTCAGGAAAGTTTGGATGATGTATGGACCGGGTCATC
13841	pstBB	AAGCTTTGCTCGAAGAAACTATGTGGCAGCAACATTTTAAAGGATAAAGTGGACATCGTGGATTTGCGAAAAAATATCGGCATGTATGGACCGGGTCATC
13842	pstBB	AAGCTTTGCTCGAAGAAACTATGGGCTTACGGACCGAGAGTCCACGGCACCAAAAATAAGAAGAAGCTTCAGGAAATTGTGTATGGACCGGGTCATC
13843	pstBB	AAGCTTTGCTCGAAGAAACTATGGCGATTATCGGACCATCCGGATGCGGGAAATCGACCTTTATCAAGACATTGAATTTAATTGTATGGACCGGGTCATC
13844	pstBB	AAGCTTTGCTCGAAGAAACTATGCGACCAATCCTGATATTTTGCTGATGGATGAACCGACATCTGCACTAGATCCAATCTCATGTATGGACCGGGTCATC
13845	pstBB	AAGCTTTGCTCGAAGAAACTATGCCGAAGCTGTAATGAAACAGGAAGTATATCAAGTCAATGGAATGAACTTATGGTATGGGCTGTATGGACCGGGTCATC
13846	pstBB	AAGCTTTGCTCGAAGAAACTATGATACAATTGTCATTGTCACGCATAACATGCAGCAGGCAGCAAGGGTTTCTGATCATGTATGGACCGGGTCATC
13847	pstBB	AAGCTTTGCTCGAAGAAACTATGAAAGTCATTAAAAGACGTGGCGTTATGGGATGAGGTGAAGGATCGATTGCATACGTCCTGTATGGACCGGGTCATC
13848	pstC	AAGCTTTGCTCGAAGAAACTATGTTTCTGCTGATGCAATGGCTTCTCTTCCGAAGAGTTTACGAGAGGGTTCTTACGCGTGTATGGACCGGGTCATC
13849	pstC	AAGCTTTGCTCGAAGAAACTATGTTTATTTTTGGCTCATTTGCAGTAACGATTCTTTCTGCTCTAATCGCTGCGCCGCTTGTGTATGGACCGGGTCATC
13850	pstC	AAGCTTTGCTCGAAGAAACTATGTTCTTAACGAGCTTAAATTGGAATCCTACAGATAGTGATCCGAAATACGGAGTGCTGCCATGTATGGACCGGGTCATC
13851	pstC	AAGCTTTGCTCGAAGAAACTATGTGTTGCGATTACCATTTTCCTCGGCGTTAAGGGGCTGCAATCTTTTCTTGTAAATGGTGTATGGACCGGGTCATC
13852	pstC	AAGCTTTGCTCGAAGAAACTATGGGGGCTTGTGCTTCTGGTGATGTCATTCTTGTTCATCCTGCTTATTCGCTACTTGTCATTGTATGGACCGGGTCATC
13853	pstC	AAGCTTTGCTCGAAGAAACTATGGGATTCATAGGTCTTACAGTATTGGTGCCGTTTATCGCCCAGTTCAAATCGAGCGGAATGTATGGACCGGGTCATC
13854	pstC	AAGCTTTGCTCGAAGAAACTATGGCACAGTTTATTGGCGGGAACGATTGTCCTTTCCGTCATGATTCTGCCGACGATCTGTATGGACCGGGTCATC
13855	pstC	AAGCTTTGCTCGAAGAAACTATGGATGGCAGACGATCAGAAAAGTACTTGTGCCTGCAGCTTTTCCAACATTGATGACATGTATGGACCGGGTCATC
13856	pstC	AAGCTTTGCTCGAAGAAACTATGCTTTGGCTGTTCAGATGGTCATTGGAAATACAAGAGTATTGCCGGAAAGCCCGTTTGTGTATGGACCGGGTCATC
13857	pstC	AAGCTTTGCTCGAAGAAACTATGCATCACGCTGAATATGGGCCACACCACATACGGAAGTGTTGAAAACAATACGCTGTTGTATGGACCGGGTCATC
13858	pstC	AAGCTTTGCTCGAAGAAACTATGAGGTGCGATTTTTATGACAGAGATTGCCCCGAATTGGGGAAAGAAAGTGCTGCAGTGTATGGACCGGGTCATC
13859	pstC	AAGCTTTGCTCGAAGAAACTATGAAATCGGCAATTGGATGAAGTTCGGGGAAGAATGATAGTCACAGCTTGTGCACTGTGTATGGACCGGGTCATC
13860	pstS	AAGCTTTGCTCGAAGAAACTATGTTGTTACTGACCAAGGCTACATTCCGGTTACTGATATGAAAGTGACACGTGATGCCAACGTGTATGGACCGGGTCATC
13861	pstS	AAGCTTTGCTCGAAGAAACTATGTCAGGTTCTTTAACCATTTCTGGTTCATCGGCAATGCAGCCACTAGTACTTGCAGCCTGTATGGACCGGGTCATC
13862	pstS	AAGCTTTGCTCGAAGAAACTATGTACAGGTACAAGCTGGCGGTTCTGGAACAGGGCTTTCTCAAGTCTCTGAAGGAGCTTGTATGGACCGGGTCATC
13863	pstS	AAGCTTTGCTCGAAGAAACTATGTAAAGGATATTTCAAAAGATGAATTGAAAAAAATCTTCACTGGCAAAATCAAAAACTGGATGTATGGACCGGGTCATC
13864	pstS	AAGCTTTGCTCGAAGAAACTATGGCTCGGCGGCAAAGACCAAAAGATTACACTTGTAAACCGCCCTGATTCTTCCGGCTGTATGGACCGGGTCATC
13865	pstS	AAGCTTTGCTCGAAGAAACTATGCTTGTCGATCATCAAGTCGCTGTAGTTGGTATGGCAGCAGCTGTAAACCCTGATGCTTGTATGGACCGGGTCATC
13866	pstS	AAGCTTTGCTCGAAGAAACTATGCTGAAGATTCCTCCAACACGGTGAAAAAGATCATTGCTGATACTCCGGGAGCGATTGTATGGACCGGGTCATC
13867	pstS	AAGCTTTGCTCGAAGAAACTATGCGGAAATGCAGGAGAAAGTAAAAAATCGAATAGCGATTCTGCAAAAGGAGAAGAAAAGGCTGTATGGACCGGGTCATC
13868	pstS	AAGCTTTGCTCGAAGAAACTATGCAAAAGGTGAAGCGACAGGTTTAGCTAAAGAATTTCTTGATTATCTAAAGAGTGAAGACATGTATGGACCGGGTCATC
13869	pstS	AAGCTTTGCTCGAAGAAACTATGACGGTGTTAAACCTGAAGCGAAAAATGTAGCAACTGGCGAGTATCCGATCTGGGCTTGTATGGACCGGGTCATC
13870	pstS	AAGCTTTGCTCGAAGAAACTATGAAAAAAACAAATTGGTGCTTATGCTTCTGATGGCTGCTTTTATGATGATTGCAGCTGCATGTATGGACCGGGTCATC
13871	pta	AAGCTTTGCTCGAAGAAACTATGTTGAACCTTACGCTGGGCGGCGTTAAGATTTATGATCCTCATACATATGAAGGCATGGAATGTATGGACCGGGTCATC
13872	pta	AAGCTTTGCTCGAAGAAACTATGTACAATGCTGGTGTATAAAGGACTTGCAGACGGACTTGTAAGCGGAGCTGCTCACTCAATGTATGGACCGGGTCATC
13873	pta	AAGCTTTGCTCGAAGAAACTATGGTGGCAGATTTATTTTCAACAGTGCAAGAAAAAGTAGCTGGAAAAGACGTTAAAATTGTTGTATGGACCGGGTCATC
13874	pta	AAGCTTTGCTCGAAGAAACTATGGAAAAAGACTTCAGGCGTGTTCATCATGGCTCGCGGAGAAGAGCAATACGTATTCGTGTATGGACCGGGTCATC
13875	pta	AAGCTTTGCTCGAAGAAACTATGCTGAACTGACACTTGACGGCGAATTCCAATTTGATGCTGCATTTGTTCCATCTGTATGTATGGACCGGGTCATC
13876	pta	AAGCTTTGCTCGAAGAAACTATGCTCGCGTGGCAATGCTCAGCTTCTCTACAAAAGGCTCAGCAAAATCTGATGAAACTGTATGGACCGGGTCATC
13877	pta	AAGCTTTGCTCGAAGAAACTATGCGAGATCAAAGGGGACGCTAACGTATTCGTATTCCCAAGTCTTGAAGCAGGAAACATCGTGTATGGACCGGGTCATC
13878	pta	AAGCTTTGCTCGAAGAAACTATGCCTTTCAAGAGGATGTAACGCTGAAGATGTTTACAATCTCGCATTAATTACAGCGGCGCATGTATGGACCGGGTCATC
13879	pta	AAGCTTTGCTCGAAGAAACTATGCAGCGTTTGGGCAACTTTGAAGCGGTAGGACCAATCCTGCAAGGTTTAAATATGCTGTATGGACCGGGTCATC
13880	pta	AAGCTTTGCTCGAAGAAACTATGAGGCTTAGACGAGCGTATTTTAGAAGCGGTCAGCAAGCTTGCAGGAAACAAAGTGCTGTGTATGGACCGGGTCATC
13881	pta	AAGCTTTGCTCGAAGAAACTATGAGAACGCCGCAAAGGCAAAGCGACTGAAGAACAGGCTCGTAAAGCATTATTAGACGTGTATGGACCGGGTCATC
13882	pta	AAGCTTTGCTCGAAGAAACTATGAAGATCTTGCCGAGATTGCGATCGAAAGTGCCAATACGGCAAAAATGTTCGACATTGTATGGACCGGGTCATC
13883	ptb	AAGCTTTGCTCGAAGAAACTATGTGCTCTAGCTCAAATGTACAAAAGGGGCCAGATCAAAGGCTGCATTGTTGATGGACTGTATGGACCGGGTCATC
13884	ptb	AAGCTTTGCTCGAAGAAACTATGTAGCGGGCAACGCAGATATCCTTCTCGTCCCAACAATTGAGGCCGGCAATATTTTATATATGTATGGACCGGGTCATC
13885	ptb	AAGCTTTGCTCGAAGAAACTATGTAAAGCGGTATTGAACAGACAGGAGGGGCTTCGGTCAGCAAGTGTCCTTTCTCACTGTATGGACCGGGTCATC
13886	ptb	AAGCTTTGCTCGAAGAAACTATGGTAAAGCTGGCAGCCGAGCACCTATCCGCCCGTTTCTTGTTAACGGGCGACAGCAAAAAATGTATGGACCGGGTCATC
13887	ptb	AAGCTTTGCTCGAAGAAACTATGGCTTTAACAAGCAGAGCGGACTCTGCTGAAAATAAACTGTATTCCATTGCGCTGGCAATGTATGGACCGGGTCATC
13888	ptb	AAGCTTTGCTCGAAGAAACTATGCTGATGTTTGTGACAGATTCGGCAATGAATATTGCTCCTTCGCTGGAAGAGCTCCTGTATGGACCGGGTCATC
13889	ptb	AAGCTTTGCTCGAAGAAACTATGCACTGATTTATTTTGCCAAGGCCAGCGTGGCGGCTGTCATTACAGGAGCAAAAGCTGTATGGACCGGGTCATC
13890	ptb	AAGCTTTGCTCGAAGAAACTATGATCATCCATGCAAGGGCATCAAGTGGAAATCGTCCATGCCAATACTCCTGAGGAATTGTATGGACCGGGTCATC
13891	ptb	AAGCTTTGCTCGAAGAAACTATGATACACAAAAATAAGACCATTGCGGTTGCTCATGCTGAGGATGAGGAAGTGATCCGGTGTATGGACCGGGTCATC
13892	ptb	AAGCTTTGCTCGAAGAAACTATGAATTAGCGGTTCGTGCTGTGCATCATAAAACAGCGGACGTTTTAATGAAAGGCAATGTGTGTATGGACCGGGTCATC
13893	ptb	AAGCTTTGCTCGAAGAAACTATGAAAATGCCGTTCATGTGGCCCATGCAGTGGGGAACAATATGCCAAAAGCAGCTGCTGTATGGACCGGGTCATC
13894	ptkA	AAGCTTTGCTCGAAGAAACTATGTTAGAAAAAACAGAGGCTCGCGGATGCAGAGAAATGTCATTGCAATGACAGAGCCTGTATGGACCGGGTCATC
13895	ptkA	AAGCTTTGCTCGAAGAAACTATGTGAACAATATCGGACGATTCGCACGAATATAGAATTTGCTTCAGTGGACCGGCAAATGTATGGACCGGGTCATC
13896	ptkA	AAGCTTTGCTCGAAGAAACTATGGTGGATGAAGGAGCTTGCATACGAAGCGTGTGCGGCATATGATATGGTCATTTTTTGTATGGACCGGGTCATC
13897	ptkA	AAGCTTTGCTCGAAGAAACTATGCTCTATGGAGCAGGCTGTACAAGCATCGAATGAAAAACATCTTGACGTGCTGACGATGTATGGACCGGGTCATC
13898	ptkA	AAGCTTTGCTCGAAGAAACTATGCGGCAAAAAGCTTTCGAAGCACTCTGAATACGGATATTACGGAACCAAGGACAATTTCATGTATGGACCGGGTCATC
13899	ptkA	AAGCTTTGCTCGAAGAAACTATGAGTGCTCCTGATTGATGCTGATTTGCGAAAACCAACAGTACATACGGCTTTTTTTCTTGATGTATGGACCGGGTCATC
13900	ptkA	AAGCTTTGCTCGAAGAAACTATGAGTCATGATTACATCGGCTTGTCCGGGGGAAGGAAAATCAACAACGGCCGCCAACTGTATGGACCGGGTCATC
13901	ptkA	AAGCTTTGCTCGAAGAAACTATGAGATGCACAGATTTTAGGCAACGTGGCAGACGGTTCTGTTCTGGTTATTTCAAGCGTGTATGGACCGGGTCATC
13902	ptkA	AAGCTTTGCTCGAAGAAACTATGAGAAAAAGAACAAGCCGCAAAAGCGAAAGAGGCGCTTGCAACGTGCAAAAGCAAGTGTATGGACCGGGTCATC
13903	ptpZ	AAGCTTTGCTCGAAGAAACTATGTTCACACTCAAGAGGCTCTTTATGTTCTAGAGAAAGAATTCGGCTCGGAACTTCCTTTGTATGGACCGGGTCATC
13904	ptpZ	AAGCTTTGCTCGAAGAAACTATGGACAGCATAGAAATGGCAAGAGCAGCTGTTCGTCAGGGAATCCGGACGATCATTGTGTATGGACCGGGTCATC
13905	ptpZ	AAGCTTTGCTCGAAGAAACTATGCTTCTCCTGCGGAATCAGACCATCTTCAGACAGCCTCCGCAGCCGGTCAAAAGAAGTGTATGGACCGGGTCATC
13906	ptpZ	AAGCTTTGCTCGAAGAAACTATGCATCATAACAACGGTGTGTATAAAAACGAGCCAGCCGCAGTCAGAGAAGCAGCAGATTGTATGGACCGGGTCATC
13907	ptpZ	AAGCTTTGCTCGAAGAAACTATGCAAGCAGCTGAAAGCATTTTCTCTCCGGCTGGTTGAAGCCAATTTGATCCATTTCTGTATGGACCGGGTCATC
13908	ptpZ	AAGCTTTGCTCGAAGAAACTATGATTCCTTTACATGTGCTTCCGGGACAGGAAATCAGAATCTACGGCGAGGTGGAACTGTATGGACCGGGTCATC
13909	ptpZ	AAGCTTTGCTCGAAGAAACTATGATGATCGATATTCACTGTCACATTCTTCCCGCAATGGATGACGGGGCAGGTGATTTGTATGGACCGGGTCATC
13910	ptpZ	AAGCTTTGCTCGAAGAAACTATGATACAAAATACATCTTGATTGAGTTTCCGTTTGATCACGTTCCCCGATATGCGGAGCAGCTGTATGGACCGGGTCATC
13911	ptpZ	AAGCTTTGCTCGAAGAAACTATGAGCTGAAAGGATATATTCCGGTTATCGCCCATCCTGAACGCAACAGGGAAATTCGTGTATGGACCGGGTCATC
13912	ptpZ	AAGCTTTGCTCGAAGAAACTATGACCCGTCCTTGCTGTATCATCTTGTGGAAAAAGGAGCAGCATCTCAGATTACTTCAGGAATGTATGGACCGGGTCATC
13913	ptsG	AAGCTTTGCTCGAAGAAACTATGTGGCGCAGATTAAAGACGGCGTACAGTTAACGGCAGGTACGTTCATGACAGGTAATGTATGGACCGGGTCATC
13914	ptsG	AAGCTTTGCTCGAAGAAACTATGTGCAGGTATTATGGGTTCAGCGGCCTTGACATCTTTCTTAACGGGGATCACAGAGTGTATGGACCGGGTCATC
13915	ptsG	AAGCTTTGCTCGAAGAAACTATGTCTGCACTGATTCTGGGTCTTATTATGTTAGTGATCTGGCCTCCAATCCAGCATGGATTGTGTATGGACCGGGTCATC
13916	ptsG	AAGCTTTGCTCGAAGAAACTATGTCATCCCTGTCGGCTTAGGGTTAGCGGTCATTTACTACTTTGGATTCCGATTTGCCATTGTATGGACCGGGTCATC
13917	ptsG	AAGCTTTGCTCGAAGAAACTATGGTATTTTGCTTGCGATCGGGAATGCGATGCAAAATAAGGACATGATTCAGGTCCTTGTATGGACCGGGTCATC
13918	ptsG	AAGCTTTGCTCGAAGAAACTATGGGATTTACGTCTTTCGTATCAGAAGGAGACCGCGTTGAGCCTGGACAAAAACTTCTTGAATGTATGGACCGGGTCATC
13919	ptsG	AAGCTTTGCTCGAAGAAACTATGGCTTGCCAATGGTGATGGAGTTGCAGGGATTGCAGCAATTATCGGTTATCTTGTAATGTATGGACCGGGTCATC
13920	ptsG	AAGCTTTGCTCGAAGAAACTATGGCAACAACATTCAGGCTATTTTCGGACCGCGTTCTGACGGGTTAAAAACACAAATGTGTATGGACCGGGTCATC
13921	ptsG	AAGCTTTGCTCGAAGAAACTATGGAGATTCTGCAGGCAATGGGTGACCAGGAAAACATCAAACACCTTGATGCTTGTATCTGTATGGACCGGGTCATC
13922	ptsG	AAGCTTTGCTCGAAGAAACTATGCTGTAAACGATCAGAAAAAGGTTGATAAAGACCGTCTGAAACAGCTTGGCGCTTCCGGTGTATGGACCGGGTCATC
13923	ptsG	AAGCTTTGCTCGAAGAAACTATGCGAAAACATCTGCTCAAGAGGAAGTAGGCCAGCAGGTTGAGGAAGTGATTGCAGATGTATGGACCGGGTCATC
13924	ptsG	AAGCTTTGCTCGAAGAAACTATGCCGATTACCGGGGAAATTCACCCAATTACGGATGTTCCTGACCAAGTCTTCTCAGTGTATGGACCGGGTCATC
13925	ptsG	AAGCTTTGCTCGAAGAAACTATGATTGTCGTATCACCGGTTCGCGGAAAAATTCTCAATGTGTTCCCGACAAAACATGTGTATGGACCGGGTCATC
13926	ptsG	AAGCTTTGCTCGAAGAAACTATGATCCTGCATATGTAAACATGCTTGGTATACCTACCTTGGCGACAGGGGTGTTCGGCTGTATGGACCGGGTCATC
13927	ptsG	AAGCTTTGCTCGAAGAAACTATGAGGATTAGTGGAAGCGAATCCAACCCTTGCTGCATTTATCTTCGGGGTGATTGAATGTATGGACCGGGTCATC
13928	ptsH	AAGCTTTGCTCGAAGAAACTATGTGGGTGTTATGTCTTTAGGTATCGCTAAAGGCGCTGAGATCACAATCTCTGCTTCCGGAGTGTATGGACCGGGTCATC
13929	ptsH	AAGCTTTGCTCGAAGAAACTATGTCTGGAATCCATGCTCGTCCTGCGACAGTTCTTGTACAAACTGCTAGCAAATACGATGTATGGACCGGGTCATC
13930	ptsH	AAGCTTTGCTCGAAGAAACTATGCTGACGAAAACGATGCTCTTAACGCTTTAGAAGAAACAATGAAAAGCGAAGGACTCGGCGTGTATGGACCGGGTCATC
13931	ptsI	AAGCTTTGCTCGAAGAAACTATGTTGATGCTTACAAAACGGTTCTTGAGCGTATGGAAGGAAAATCAGTCGTCGTGCGTGTATGGACCGGGTCATC
13932	ptsI	AAGCTTTGCTCGAAGAAACTATGTGCTCACCTTTTAGTTCTCAGTGACCCTGAGCTTCTGAACCCTGTGAAAGAAAAAATCATGTATGGACCGGGTCATC
13933	ptsI	AAGCTTTGCTCGAAGAAACTATGTCCTAAAGAAATGAACCCGTTCCTGGGATATAGAGCGATTCGTCTTTGCCTTGAAGAGCATGTATGGACCGGGTCATC
13934	ptsI	AAGCTTTGCTCGAAGAAACTATGGTCAATGAACCGACTGTCTCAAAAGACGGACATCATGTAGAGCTTGCAGCGAACATGTATGGACCGGGTCATC
13935	ptsI	AAGCTTTGCTCGAAGAAACTATGGTATCAGCCATACAACCCGGCAATCCTTCGCTTAATTACACTGGTAATTGAAGCAGCACATGTATGGACCGGGTCATC
13936	ptsI	AAGCTTTGCTCGAAGAAACTATGGGCTTAGGCTTAGATGAGTTCTCAATGAGCGCAACGTCTATCCTTCCGGCAAGAACACTGTATGGACCGGGTCATC
13937	ptsI	AAGCTTTGCTCGAAGAAACTATGGGCGGAGAAGCAGTTGGCCTTTACCGTACAGAATTCCTTTACATGGGAAGAGATCAGCTTGTATGGACCGGGTCATC
13938	ptsI	AAGCTTTGCTCGAAGAAACTATGGCTCGTAAAAGCGGGACAGGCTGTATCTGACGATATTGAAGTCGGAATGATGGTTGAGTGTATGGACCGGGTCATC
13939	ptsI	AAGCTTTGCTCGAAGAAACTATGGCGTGACTGTTATCGTTGACGGTATCAATGGCGATGTCATTATTGACCCATCTGCTGTATGGACCGGGTCATC
13940	ptsI	AAGCTTTGCTCGAAGAAACTATGCTATGGACAACGAATATATGAAAGAGCGTGCGGCAGATATCCGCGATGTAACAAAACGCTGTATGGACCGGGTCATC
13941	ptsI	AAGCTTTGCTCGAAGAAACTATGCGTAAAAGGATTCACTACTGATATCGGCGGACGCACATCTCACTCTGCCATCATGTGTATGGACCGGGTCATC
13942	ptsI	AAGCTTTGCTCGAAGAAACTATGCCACCTGCTTGGCGTCGAAATTCCAAACCCAAGCATGATCTCAGAAGAGGTTATTATGTATGGACCGGGTCATC
13943	ptsI	AAGCTTTGCTCGAAGAAACTATGCAAGAATTAAAAGGGATTGGTGCTTCAGCCGGCATCGCGATTGCAAAAGCGTACCTGTATGGACCGGGTCATC
13944	ptsI	AAGCTTTGCTCGAAGAAACTATGAAATCTTCAGAACACAGCTTCGCGCGCTGCTTCGTGCAAGTACATACGGAAACTTTGTATGGACCGGGTCATC
13945	pucA	AAGCTTTGCTCGAAGAAACTATGTTTCTCAAAACCTCCATTATATTGGACTGTTGGGTTCGGCAAACCGCACGAAACGTGTATGGACCGGGTCATC
13946	pucA	AAGCTTTGCTCGAAGAAACTATGTCAGCTCACATCAACGCTGATTCCCTACGACATGCGGTCGGAGGACGATCTTTCTTTGTATGGACCGGGTCATC
13947	pucA	AAGCTTTGCTCGAAGAAACTATGGGCAAAGCTGTCACTTCCGTTATAAAGATTGAATCCTCCCATTATTTATTTCTGACGGAGTGTATGGACCGGGTCATC
13948	pucA	AAGCTTTGCTCGAAGAAACTATGGGAATTTTCACACGATGTTAGATGCGCTCCTGGAAGACCAGGAGGAGGCTGTACTTGTATGGACCGGGTCATC
13949	pucA	AAGCTTTGCTCGAAGAAACTATGGATTGGCTTGCTGAGCGGCGGGTGTGTGGAAGAAGATGTATTCCAAAGAATCAGTTGTATGGACCGGGTCATC
13950	pucA	AAGCTTTGCTCGAAGAAACTATGGACATTTTGGGAACTGGCCGGACGCGCCTCTGCAAGATATTCAACGTACTGTTTCTGTATGGACCGGGTCATC
13951	pucA	AAGCTTTGCTCGAAGAAACTATGCGGATCAGCTGATCACCGCTTTTCCGGAACAAATGCTTAGCGAATTTCAATTTTTTCTGTATGGACCGGGTCATC
13952	pucA	AAGCTTTGCTCGAAGAAACTATGATGTTCATGCAGAGCGAATCACTCAGGAAAAAAGGCGGCACTATGAGAAAGTGAGGTGTATGGACCGGGTCATC
13953	pucA	AAGCTTTGCTCGAAGAAACTATGATGCAGCTGTTGTGGCAACCCATCATTATCAGCACGATCAAACGATCATCAACTTCTTATTGTATGGACCGGGTCATC
13954	pucA	AAGCTTTGCTCGAAGAAACTATGATCGGTGCGGAAGGTCCCGAGGAAATTGCGGTAAGTGTAGTTGCAGAAATCATTCTGTATGGACCGGGTCATC
13955	pucA	AAGCTTTGCTCGAAGAAACTATGATAATGTACCGCTGGCCAATTTGGCGGCTGACACAGGGTTTTCTGTTATCGTGACTGTATGGACCGGGTCATC
13956	pucA	AAGCTTTGCTCGAAGAAACTATGAATTGTTCAAGTTGAAGGCTCCGCGTATCGAAAAGCAGGCGCCTCTATGCTCTTTAATGTATGGACCGGGTCATC
13957	pucA	AAGCTTTGCTCGAAGAAACTATGAAACCACTAACATGTTTATTCAGCGAATTGAACCGAAGCCGCGTCTCATTCTGTTTGGTGTATGGACCGGGTCATC
13958	pucB	AAGCTTTGCTCGAAGAAACTATGGCCGCTAAAAGGAGAAAACATAGGCTCACTTTCCTTGAAAACTGCTCTGTCGTCCCGTGTATGGACCGGGTCATC
13959	pucB	AAGCTTTGCTCGAAGAAACTATGGAGCAGGAGCGGTTTTGGAGGCAAAGGATAGCGGTGAGTTGGACGATATTGATACTGTATGGACCGGGTCATC
13960	pucB	AAGCTTTGCTCGAAGAAACTATGCTATCTGATCGGCGTGTTTCTCGCTGCCGGCAAAAGCAGAAGAATGGGACAAAACTGTATGGACCGGGTCATC
13961	pucB	AAGCTTTGCTCGAAGAAACTATGCGTTTTTAGGGGCGTTCACCCCGCCAATCTACTTCTCGTCGACATGTTTTCCTTATTGTATGGACCGGGTCATC
13962	pucB	AAGCTTTGCTCGAAGAAACTATGCAAGACGCAGAAAAGGGTCAGGGGCATTCAGTCAGCAGCGGGGTGAGAAAAGCAGTGTATGGACCGGGTCATC
13963	pucB	AAGCTTTGCTCGAAGAAACTATGATTGTCATTTTGTTAGCCGACCAGCCTCAGCTTTCCGTCGATCATCTCAATGCCCTTGTATGGACCGGGTCATC
13964	pucB	AAGCTTTGCTCGAAGAAACTATGAACATGCCTCCCTTGAGTGGATAGGAGCGCCGTATCACGCTCCGCCTTTTCAAAAACTGTATGGACCGGGTCATC
13965	pucC	AAGCTTTGCTCGAAGAAACTATGTTTTATGTCAGCGGCATACAGAAAAAAAGCCGCTGCCAACGTCATCATGGCAGAGTGTATGGACCGGGTCATC
13966	pucC	AAGCTTTGCTCGAAGAAACTATGGGGGGCTCACATCACTGAATGAATGCAGAAAGAACCCTTTGATTAAGAGAGCGCTTAGCTTGTATGGACCGGGTCATC
13967	pucC	AAGCTTTGCTCGAAGAAACTATGGCTGTTGCAGCTGGACGTTTTTTGAAAGACGGCAGCATTCGCCTCGCCGCTGGCCTGTATGGACCGGGTCATC
13968	pucC	AAGCTTTGCTCGAAGAAACTATGGATATCACTCCTAGGAGATTATTGGACAGCGAAGCGAAATGGATGGCACCAGGGTGTGTATGGACCGGGTCATC
13969	pucC	AAGCTTTGCTCGAAGAAACTATGGAGGGAGAGCGTGTATTTTATCACAAGCTTGGAAGGCGCCAGGCTTTTACCGGAGTGTATGGACCGGGTCATC
13970	pucC	AAGCTTTGCTCGAAGAAACTATGCTTGGCTCAGTGAGGAAGACTTTAGAACGGCTATCGTCACGCGTGTCATCATCCCTGTATGGACCGGGTCATC
13971	pucC	AAGCTTTGCTCGAAGAAACTATGCTGCTTGTGCTTGGTGCTGAGCTTATCGTATATCAAAAGGAGCTAATCAGGCTGCCGTGTATGGACCGGGTCATC
13972	pucC	AAGCTTTGCTCGAAGAAACTATGCTGCACCGGGGATTCGCAGCCGTGCCACGATTGGCGGCAACATAGCGAGTAAAATTGTATGGACCGGGTCATC
13973	pucC	AAGCTTTGCTCGAAGAAACTATGAGCAAGGATGAATATTCAATTATGGAGACCGGCAGCGCTTGATGAGGCCTATTCGTGTATGGACCGGGTCATC
13974	pucC	AAGCTTTGCTCGAAGAAACTATGAGAGAAGCTTGCTCCGGATGTGTGTGCCGCATCGGGAAGCACGCTCCTTCAGCTTTGTATGGACCGGGTCATC
13975	pucC	AAGCTTTGCTCGAAGAAACTATGACAAAGGAACTCTACCGAAACAGCACCTTGTCAGCCTTGAAGGGATTGACGAAATGCTGTATGGACCGGGTCATC
13976	pucD	AAGCTTTGCTCGAAGAAACTATGTATCCGGACTGAAGGAATATCAGTATTTACGAACAACGGGGTGGCGGGGGAATTTCTGTATGGACCGGGTCATC
13977	pucD	AAGCTTTGCTCGAAGAAACTATGTAAAGGCAGTACATGATGCGGTCGGATGCTGGATAAACAAGCTGCCAATTTCAAGTGTATGGACCGGGTCATC
13978	pucD	AAGCTTTGCTCGAAGAAACTATGGTGTGGCACGCGATCCAGCGTTTGAAGAAGCCGTTTCTAGCTCAGTTGAAAAAACTGTATGGACCGGGTCATC
13979	pucD	AAGCTTTGCTCGAAGAAACTATGGTCACACATAAAGACGTTCCCGGCTTAAACCGATTTGGCATTGTCATCCCTGATCTGTATGGACCGGGTCATC
13980	pucD	AAGCTTTGCTCGAAGAAACTATGGTATGGCAAGGTGCTGAGAAGTGCTTATCCTCATGCAGAGATTGTGTCGGTTTGCTGTATGGACCGGGTCATC
13981	pucD	AAGCTTTGCTCGAAGAAACTATGGATGTCAAATTGATAGATTGTGAGCACGCTATTGCGGCAGGTCCGGTTGTCAGTCTGTATGGACCGGGTCATC
13982	pucD	AAGCTTTGCTCGAAGAAACTATGGATAAAAACGGGTGCAGATCATTCGGGAAATCTATTGGCGCACGACGTGAAAATTTGTATGGACCGGGTCATC
13983	pucD	AAGCTTTGCTCGAAGAAACTATGCTGATTGCAATAGAAGACTTAATGAAGGGAGACGTATATGGACCGCGCGGTGTTGGTGTGTATGGACCGGGTCATC
13984	pucD	AAGCTTTGCTCGAAGAAACTATGCGTCAAGAGTCAGGCCGGATGGAAGGGGTAAGGTCACAGGGGAATTGAAATATATGTGTATGGACCGGGTCATC
13985	pucD	AAGCTTTGCTCGAAGAAACTATGCGCATTTTTTTCAAACGGTGATGTGGAAGAAGGGTTTCAAGCATCTGACACAGTCTTTGTGTATGGACCGGGTCATC
13986	pucD	AAGCTTTGCTCGAAGAAACTATGCCATTTCCTCTACTCATTTGGAGCGGCTGCCGTTGAGGTGGAGGTAGATCTGTTAATGTATGGACCGGGTCATC
13987	pucD	AAGCTTTGCTCGAAGAAACTATGCCAACTGACGGAGCGGCACAGGTGTTGAATGCCATATCTAAATCTCCCATTCTTAAAAAATGTATGGACCGGGTCATC
13988	pucD	AAGCTTTGCTCGAAGAAACTATGCAGGAGGCCGTTTGTCTCTTTCGAGTGAAGGCAAAATCACTGCTTCGTTTGGATTTGTATGGACCGGGTCATC
13989	pucD	AAGCTTTGCTCGAAGAAACTATGAACCCAGCACGGCTATAAAGACCGTTTCCAGCTTGCCCGTATTTTTGATATTCCTGAAGATGTATGGACCGGGTCATC
13990	pucD	AAGCTTTGCTCGAAGAAACTATGAAATCGCGGAAGCGGCGCTGGAGCTGATTCAAGTTGAGTATAAAGAGCTGGAAGTTGTATGGACCGGGTCATC
13991	pucE	AAGCTTTGCTCGAAGAAACTATGTGATCATTGCGCTTAAAGCATTGTTTCGGGAAACCCCTCAACCTTCTGACAAAGATGTATGGACCGGGTCATC
13992	pucE	AAGCTTTGCTCGAAGAAACTATGGGGAGGTTGCTGCCGTTCCTACGACACATCTGAGTGACCTGCTTAGAAAGGAATTTTGTATGGACCGGGTCATC
13993	pucE	AAGCTTTGCTCGAAGAAACTATGCTCTATTTTAATCGACGGAAAACTGGCCAATGCGTGCATGACGATGGCCTATCAAGTGTATGGACCGGGTCATC
13994	pucE	AAGCTTTGCTCGAAGAAACTATGCAGCTTGCAGGATTAGAAGAGAGTTGAACGGGGGTAGACGGGAGTCCGGCTTTTATGTATGGACCGGGTCATC
13995	pucE	AAGCTTTGCTCGAAGAAACTATGACATAAAAGAGGCCGGGCCATTTCCTGTAAAAAAGGAACAGTTCCGGATGACCGTTGTATGGACCGGGTCATC
13996	pucE	AAGCTTTGCTCGAAGAAACTATGAACCATCGAGGGGCTTCAAAAAGAAGAGCTGGATATGTGTCAAACCGCTTTCCTGTGTATGGACCGGGTCATC
13997	pucF	AAGCTTTGCTCGAAGAAACTATGTTTGAAACAGCATTAGAAAACGGCTTCAGCTGTGAGGAAATGGTGAGCGGAGCAGTGTATGGACCGGGTCATC
13998	pucF	AAGCTTTGCTCGAAGAAACTATGTTTCGGGCTTGAAACAAGATTCGACGATGTCGGCAATGTGTTTGGAAGGCTTTCGTGTATGGACCGGGTCATC
13999	pucF	AAGCTTTGCTCGAAGAAACTATGTTTCAGAACAAGATGCAAAAGAGCCAAGAGACGAGTCGGGAGTCTCCCTCCAAACTGTATGGACCGGGTCATC
14000	pucF	AAGCTTTGCTCGAAGAAACTATGTTTCAATCGATATTCGCCATCAGCATCAGCATGTGCTGGAACAGTTTCATCAAGACTGTATGGACCGGGTCATC
14001	pucF	AAGCTTTGCTCGAAGAAACTATGTTGAGCTGCATATTGAACAGGGGAAGACGTTGGAAATGTCAGGCCGGGATCTCGGTGTATGGACCGGGTCATC
14002	pucF	AAGCTTTGCTCGAAGAAACTATGGTGATTGATGAATATATGCGGATAGAGCCTGTGCCGATGGACGAAAGGCTGAAGGTGTATGGACCGGGTCATC
14003	pucF	AAGCTTTGCTCGAAGAAACTATGGTAACCGGTTCACATATCGATACTGTCATCAATGGAGGAAAATACGACGGCGCCTATGGTGTATGGACCGGGTCATC
14004	pucF	AAGCTTTGCTCGAAGAAACTATGGGCGTAACGAGGCTTTTATACACAAAAGAGTGGATGGACGCACAGCTTGCTGTGATGTATGGACCGGGTCATC
14005	pucF	AAGCTTTGCTCGAAGAAACTATGCTCCGTCTGACATGCGGAAAAATAACGGCAGAGCCCAATGTAGCCAATGTCATACTGTATGGACCGGGTCATC
14006	pucF	AAGCTTTGCTCGAAGAAACTATGCTCAAGGAAACATACGGAGCGCCAAAAAAAACGCTCGAGGCGGTCTCCTTATGTGTGTATGGACCGGGTCATC
14007	pucF	AAGCTTTGCTCGAAGAAACTATGCAAATGATCGGAAGGCGCTATCCTGCTTGTATGCTGTTTGTGCCGAGCCGAGGCGTGTATGGACCGGGTCATC
14008	pucF	AAGCTTTGCTCGAAGAAACTATGAGAGCGGTTTTGGCAAAGGTGTGTTTCAGTCAGCATATAGGACAGATATCAGCGCGTGTATGGACCGGGTCATC
14009	pucF	AAGCTTTGCTCGAAGAAACTATGAATATACGTCAGCCAGACAGCTTGAGATCGGCGTCCGCGCACTGACTGATTTATTATGTATGGACCGGGTCATC
14010	pucF	AAGCTTTGCTCGAAGAAACTATGAAGTATTGCGGGGCAGAGACGATATCTCGTCACGCTCGAAGGAGAATGCAATCACTGTATGGACCGGGTCATC
14011	pucG	AAGCTTTGCTCGAAGAAACTATGGTTAAAGTCGATGAATGGAAGATTGACGCTGCCATCGGCGGAACGCAAAAATGTTTGTATGGACCGGGTCATC
14012	pucG	AAGCTTTGCTCGAAGAAACTATGGGCGTTTACAGGTATTATGAATGAAACGATGGAGATGCTTCGGGAGCTGTTCCAAACAAATGTATGGACCGGGTCATC
14013	pucG	AAGCTTTGCTCGAAGAAACTATGGAAGCCTGCCGCACCGAGGATGCATTGTTTATCGTCGATGCAGTCGCAACGATTGTGTATGGACCGGGTCATC
14014	pucG	AAGCTTTGCTCGAAGAAACTATGGAAAAGAAAACGTGCTATTCGTGCTTGCCGGGTTAGAGGCTGTGCTTCTCAGACATTGTATGGACCGGGTCATC
14015	pucG	AAGCTTTGCTCGAAGAAACTATGCTGACTGAAATCGCCGAGCGATATGGGGCAAATGTTCATATGCTGGAGTGCGAATTGTATGGACCGGGTCATC
14016	pucG	AAGCTTTGCTCGAAGAAACTATGCTGACAGGGCAGCACTTTCGGGAAATCGGCCAATTACAAGCAACTACTTTGATTTGTGTATGGACCGGGTCATC
14017	pucG	AAGCTTTGCTCGAAGAAACTATGCGCATTAGCAGCAGGGATAAAGGCAATGGGGCTAAGATTGTTTGGAGATGACAGCTTGTATGGACCGGGTCATC
14018	pucG	AAGCTTTGCTCGAAGAAACTATGCATTGACGGCGAGTCTGTCCGTGACATGCTGCTGGCACAATTCGGCATTGAAATCTGTATGGACCGGGTCATC
14019	pucG	AAGCTTTGCTCGAAGAAACTATGCAGTGCTGGCTAGTGTGATAGAGCCGGAAGATGATGTGCTCATTCCCATTTACGGTGTATGGACCGGGTCATC
14020	pucG	AAGCTTTGCTCGAAGAAACTATGATTACATATAATGAGCGGGTGGCGGACGTGATTGCAGCTCGCAAAAAGGTGGAACTGTATGGACCGGGTCATC
14021	pucG	AAGCTTTGCTCGAAGAAACTATGATCATACAGAAGCGACGACGATGCTGTACGCCTTACGTGAGGGAGTCAGACTGGTTGTATGGACCGGGTCATC
14022	pucG	AAGCTTTGCTCGAAGAAACTATGAGGAATCGAAGCAGGAAAAGCGCTCCAAGCAGCGCTGGATGTGTATGAAAACGCTTGTATGGACCGGGTCATC
14023	pucG	AAGCTTTGCTCGAAGAAACTATGAGAGAATTATGCACCCCGTTAAGAACGATTATGACACCGGGGCCTGTTGAGGTTGTGTATGGACCGGGTCATC
14024	pucG	AAGCTTTGCTCGAAGAAACTATGAAAAGTGAAGCCGAAAATTGTGGCCATGGTGCATGGAGAAACATCGACAGGACGGATTTGTATGGACCGGGTCATC
14025	pucH	AAGCTTTGCTCGAAGAAACTATGTCCAGGCAGACGGGAAATACGTGTTTCCTGGTGTGATAGATTGCCATGTTCATTTTGTATGGACCGGGTCATC
14026	pucH	AAGCTTTGCTCGAAGAAACTATGTATCAAAGTCAGGCACTGATGAGTTCCGCTCTGTTGATGAACGGACATTGCTCAAAGTGTATGGACCGGGTCATC
14027	pucH	AAGCTTTGCTCGAAGAAACTATGGTGTACAATGATGGGGAAAAAGTCACTGAAATTGACGGAGCTCTGGTCGTTCCTTCGTAATGTATGGACCGGGTCATC
14028	pucH	AAGCTTTGCTCGAAGAAACTATGGTGCTCGTCAGCATGGAGCCGTACACTGTTACAAGAGAATCGATGTTTGCAAAGCTGTATGGACCGGGTCATC
14029	pucH	AAGCTTTGCTCGAAGAAACTATGGTGCGAAGGCAGTTACGCCAGATGGCGTTATAGAAGCTGATATTGTAGTTCAAAACGGTGTGTATGGACCGGGTCATC
14030	pucH	AAGCTTTGCTCGAAGAAACTATGGTATCGCACGATTCAGTATGCGAAGGTGACAGGCTGTCCGGTTCATTTTGTCCATATTGTATGGACCGGGTCATC
14031	pucH	AAGCTTTGCTCGAAGAAACTATGGGCAGTTCACTTTATTAGGAATGCTGGAACTGGCGCTTGAGCATCAGATTCCATTTGTGTATGGACCGGGTCATC
14032	pucH	AAGCTTTGCTCGAAGAAACTATGGCAATCAAAAGAGACGCTGATCGAGACGCTCATTGCCGGGGACATTGACATGGTTTTGTATGGACCGGGTCATC
14033	pucH	AAGCTTTGCTCGAAGAAACTATGGACGCGATCACAAGCTACTTGCAGATGGTTTTGGCCAATAAAGGAAAGGTGGATGTGTATGGACCGGGTCATC
14034	pucH	AAGCTTTGCTCGAAGAAACTATGCCGCAGGCGGTTGCACTACCTATTTTGATATGCCGCTCAACTGTATTCCATCAACTGTATGGACCGGGTCATC
14035	pucH	AAGCTTTGCTCGAAGAAACTATGCAAAAATCTGCCGTGGATTTTGCGCTATGGGGCGGCCTTGTGCCAGGCCATATCGTGTATGGACCGGGTCATC
14036	pucH	AAGCTTTGCTCGAAGAAACTATGAGGAAGGTCTTGATGTTTCGGTTGAAACATGTCCGCATTATGTCTTGTTCAGCCATGTGTATGGACCGGGTCATC
14037	pucH	AAGCTTTGCTCGAAGAAACTATGAGACCATTCCCCTTGCCGTCCATCCTTGAAGCGGGAGGATAACATGTTTTTATCATTGTATGGACCGGGTCATC
14038	pucH	AAGCTTTGCTCGAAGAAACTATGAAGCATTTACGAAGGACATACATTTCCCTGCAGCATTTCGGCCACTTACAGCAAAGGTGTATGGACCGGGTCATC
14039	pucI	AAGCTTTGCTCGAAGAAACTATGTTAGTGTATCTGGTATTTGGCGGCATGGTATGGTGGGCCGTTGATATTGCTGGAGTGTATGGACCGGGTCATC
14040	pucI	AAGCTTTGCTCGAAGAAACTATGTGGCGATCATTATTACGGCATCACTTATCCTATTTGGCGCTCTTGCCTTAAACGGCTGTATGGACCGGGTCATC
14041	pucI	AAGCTTTGCTCGAAGAAACTATGTGATTTCCTTTCTTTTCTACATTGTTCTGATGCGTGTTCACCCGCCTGCATCATTGTGTATGGACCGGGTCATC
14042	pucI	AAGCTTTGCTCGAAGAAACTATGTCCTTTGTATTCTTTTGGGCCATTCATTTACTCGTATTGCATCACGGCATGGAGTCGATTGTATGGACCGGGTCATC
14043	pucI	AAGCTTTGCTCGAAGAAACTATGGTGATCACACTCTGCATCGCCACGATCTCTGTAAATGTCGCGGCGAATATCGTATTGTATGGACCGGGTCATC
14044	pucI	AAGCTTTGCTCGAAGAAACTATGGTGAGCTCTCGGTAGATGACCTGTATTCCGAAACAGGACGGTATGTGTATTGGAAGGGCTGTATGGACCGGGTCATC
14045	pucI	AAGCTTTGCTCGAAGAAACTATGGGACAAAATACGGGCTGCCGTTTCCAGTGATCATTCGGGCTTCTTACGGGATATACTGTATGGACCGGGTCATC
14046	pucI	AAGCTTTGCTCGAAGAAACTATGGACAATTTTACGGTTTGCCGGGAACGTTTGCGCTGTTCGCATTCGCAAGTATTACTGTATGGACCGGGTCATC
14047	pucI	AAGCTTTGCTCGAAGAAACTATGGAATGCCCTGCCGAAATATATCAATTTCAAACGTGGCAGCTTTATCACAGCGTTGCTTGTATGGACCGGGTCATC
14048	pucI	AAGCTTTGCTCGAAGAAACTATGATGGGATGTATACATAACATACCGACCTACGCGACCGTGGGAGGATTAATTGCGATCGTGTATGGACCGGGTCATC
14049	pucI	AAGCTTTGCTCGAAGAAACTATGACAATTACCGTGCGTTTGCAGCCACAATGTTAGGAGCGCTGATTTCGCTGATTGGTGTATGGACCGGGTCATC
14050	pucI	AAGCTTTGCTCGAAGAAACTATGAATGAAGATCTGGTGCCTTTGGGACAGGAAAAACGGACGTGGAAAGCAATGAACTTGTATGGACCGGGTCATC
14051	pucI	AAGCTTTGCTCGAAGAAACTATGAAGTTTCATACGTTTTCAGAAACATTCTGGCCGTTTGCTGCCGGAGTTACTGGCATGTATGGACCGGGTCATC
14052	pucI	AAGCTTTGCTCGAAGAAACTATGAAGCTGATGGAGAGCGCGACAAGCGTGTATGCGTTTCTTGGCTTAATAGGCGGCATTGTATGGACCGGGTCATC
14053	pucJ	AAGCTTTGCTCGAAGAAACTATGTTTCACTTGTTCCGACAGGTGTGAAAAATATGGCTGGCGGCGAAAAAATAAACGGTGTATGGACCGGGTCATC
14054	pucJ	AAGCTTTGCTCGAAGAAACTATGTAACAGCACAGCAAACAGAACTTCCGGTATTAGAACATACACTCGCATTAGAAAAAGAGGTGTATGGACCGGGTCATC
14055	pucJ	AAGCTTTGCTCGAAGAAACTATGGTCAGTGACGGCACCATCACCGGAAGCCTAACCGCCATCTTTTTGAATCTATTTTTGTATGGACCGGGTCATC
14056	pucJ	AAGCTTTGCTCGAAGAAACTATGGTCAAAATGCTCAGCACAGCGGATCTCAAAAATCAATACCACCTCCTGACCATCGTGTATGGACCGGGTCATC
14057	pucJ	AAGCTTTGCTCGAAGAAACTATGGCAAGCTGACTGTGTTATTTCCTCCTGTCGTAACAGGTACCGTTGTGACCTTGATCGGTGTATGGACCGGGTCATC
14058	pucJ	AAGCTTTGCTCGAAGAAACTATGCGCTCGAAAACCTTCTTCTCTCTGTCGGTGTCCTTGTTCTGATCTTAGTCCTCAACCGTGTATGGACCGGGTCATC
14059	pucJ	AAGCTTTGCTCGAAGAAACTATGCATCGGCGCCAGCACGGCCCCCGGGATTTTTGCTGAATTCCCCGCTCCGATCCGGATTTGTATGGACCGGGTCATC
14060	pucJ	AAGCTTTGCTCGAAGAAACTATGCAGCGATCATGGGCAAAGTCAGCTTTTCTTCTGTTACAGAAGCACCGTTCTTCCAAATTGTATGGACCGGGTCATC
14061	pucJ	AAGCTTTGCTCGAAGAAACTATGCAACCGGCGTTTTTTACGCAATCGGAAAGATATGCGGCAGACCTTTAACTGACAAAGTGTATGGACCGGGTCATC
14062	pucJ	AAGCTTTGCTCGAAGAAACTATGATTCTCATCGGCGGGCTGTTCAATGCCTTTCCTTATAATACCTTTGCGCAAAACGTGTATGGACCGGGTCATC
14063	pucJ	AAGCTTTGCTCGAAGAAACTATGAGGCTGTATCCTTGTCTGTCTCGGACTGATTCCGAAGATTGCCGCCCTTGCATCTTGTATGGACCGGGTCATC
14064	pucJ	AAGCTTTGCTCGAAGAAACTATGAGCTGTCCTACCTATTGGCGATTGACCTGTTAACATGCGGCGTCGCTACGCTTTTTGTATGGACCGGGTCATC
14065	pucJ	AAGCTTTGCTCGAAGAAACTATGAATTACGGCATTCACGCGATTTATGGTTCCATCATTGCGGCCGGTGTGTTCATCTTTTTTGTATGGACCGGGTCATC
14066	pucJ	AAGCTTTGCTCGAAGAAACTATGAAAAAGATCGTTTAAGGTGTTTACACTTAGCCTGCAGCATGTGCTCGCCATGTATGCAGGTGTATGGACCGGGTCATC
14067	pucK	AAGCTTTGCTCGAAGAAACTATGTTTGCTGGGCGGCTTATTTAACGCGTTTCCCTATACAGCTTTCTCGCAGAATGTCTGTATGGACCGGGTCATC
14068	pucK	AAGCTTTGCTCGAAGAAACTATGTGTTCCGTCTCTGTTTTATTTCGGACCGCCAACCTTTGAGCTGCCGGCTGTTGTCTGTATGGACCGGGTCATC
14069	pucK	AAGCTTTGCTCGAAGAAACTATGTCAGCTCTCAAAGATGAAAAGTGTCAACGTCATCGCCATCACAGGAATCATACTGGTCTGTATGGACCGGGTCATC
14070	pucK	AAGCTTTGCTCGAAGAAACTATGGGTCATTTCTTACGGGATCAAAATGCTATCCAGCGTTGACCTTGATTCGCAAGGCTGTATGGACCGGGTCATC
14071	pucK	AAGCTTTGCTCGAAGAAACTATGGATCAGTCGTCATGATCATCGGCATCAGCCTGATTCCAACGGCAATGAATAACCTTGTATGGACCGGGTCATC
14072	pucK	AAGCTTTGCTCGAAGAAACTATGCTTTATCCGCTCCATAGCGATTTTACTCGGTCTTATCGCAGGAACAGCGGCTGCATATTGTATGGACCGGGTCATC
14073	pucK	AAGCTTTGCTCGAAGAAACTATGCTTCCGTCAGCTTGGGGCTTGGCGCTACAACAGTTCCCGCGTTGTTTTCATCTCTTTTGTATGGACCGGGTCATC
14074	pucK	AAGCTTTGCTCGAAGAAACTATGCTCGGATGCACGTTTACCGCAGTCGGCCCGATGATTTCCATCGGAAGCACTTACGTGTATGGACCGGGTCATC
14075	pucK	AAGCTTTGCTCGAAGAAACTATGCCTGACAACAGTGATCCCCACCCCAGTTCTCGGCGGCGCAATGATCGTCATGTTCTGTATGGACCGGGTCATC
14076	pucK	AAGCTTTGCTCGAAGAAACTATGCAATTGTCAGCCTCGTTGAATCGACAGGCGTTTATTTTGCCCTCGCTGATATCACTGTATGGACCGGGTCATC
14077	pucK	AAGCTTTGCTCGAAGAAACTATGCAAAGAATTCGGCTCACTCGACAACGTGCTCCTCGGGTTTGGCGTCACAGCTTTTATTGTATGGACCGGGTCATC
14078	pucK	AAGCTTTGCTCGAAGAAACTATGATTGCACTGCACGCTTTTTTTCAAACCAAACAGCCGAATAGCGCAGACATAAAAACGTAATGTATGGACCGGGTCATC
14079	pucK	AAGCTTTGCTCGAAGAAACTATGATATATGGTGCCATTATCGCCGCAGGACTGATTGTCGTCTTAGCCGCGGGCTTCTTTGTATGGACCGGGTCATC
14080	pucK	AAGCTTTGCTCGAAGAAACTATGAGGAACAGCACAATGCCTTACAGCTAATGATGCTGGGGCTTCAGCACATGCTTGCTGTATGGACCGGGTCATC
14081	pucL	AAGCTTTGCTCGAAGAAACTATGTTGAGAGCGAACGAGAAACGGAGTTCCAGCAGGCCCTTATAGAAATTTACCGAATCGTGTATGGACCGGGTCATC
14082	pucL	AAGCTTTGCTCGAAGAAACTATGTAACGATTACAGAGCAATACAGCGAAATCATGGATCTTCAGCTCGTCAAGGTGAGCGGTGTATGGACCGGGTCATC
14083	pucL	AAGCTTTGCTCGAAGAAACTATGTAAAACCGCTCACTGGAGTGAAGCAAATCCCGGAATCATCTTTTGCCGGAAGAGATAATATGTATGGACCGGGTCATC
14084	pucL	AAGCTTTGCTCGAAGAAACTATGGGCTGACATCATCACTGAAAAAGGAGAGACGCAAATGAAAAGAACCATGTCTTATGGCAATGTATGGACCGGGTCATC
14085	pucL	AAGCTTTGCTCGAAGAAACTATGGCCATCTCGCATCCTATGAAGGAACGACAACCGAGGGGTTCCTACACTATGTAGCTCTGTATGGACCGGGTCATC
14086	pucL	AAGCTTTGCTCGAAGAAACTATGGATGTCAGCTTCCAATCTCAAAATCACACGTGGGATACGGTTGTCGAAGAAATCCCTGTATGGACCGGGTCATC
14087	pucL	AAGCTTTGCTCGAAGAAACTATGGAATATACGACTCTCCCGGAAGACGGCAACCGCCCGCTGTTTGTCTATTTAAACATCTGTATGGACCGGGTCATC
14088	pucL	AAGCTTTGCTCGAAGAAACTATGCGTTTTTCACGAGCTCGAAACCCCTTCAATCCAAAACCTAATCTATCATATCGGCTGCATGTATGGACCGGGTCATC
14089	pucL	AAGCTTTGCTCGAAGAAACTATGCCTATTCTCATATGGACACGATCACTCTGACTGGCGAAGACATTCCGTTTGAAGCAATGTGTATGGACCGGGTCATC
14090	pucL	AAGCTTTGCTCGAAGAAACTATGCACACAAACACTGACAGACACACTTGGCTCTATTTTTGAACACTCTTCATGGATTGCGGATGTATGGACCGGGTCATC
14091	pucL	AAGCTTTGCTCGAAGAAACTATGATACAAATGACTCATACGCTTCTGATCCAGCACGCTACGTTGCGGCTGAACAAGTCTGTATGGACCGGGTCATC
14092	pucL	AAGCTTTGCTCGAAGAAACTATGAGCAGAACGCAGGGCTCGGCAAATTAGAACAGCAGGAATACGAGGAGTTTCTCATTGTATGGACCGGGTCATC
14093	pucL	AAGCTTTGCTCGAAGAAACTATGAGAAAGAGCTCAGCACAAGCCGCCTCGTCTTCAGAAGATCGCGTAATGAACGAAGTGTATGGACCGGGTCATC
14094	pucL	AAGCTTTGCTCGAAGAAACTATGAAATTGGCGGAGAAGCCTTCCTGCCATCATTTACAGACGGAGACAACACTCTCGTTGTATGGACCGGGTCATC
14095	pucL	AAGCTTTGCTCGAAGAAACTATGAAAAGGAAAAGTCTACACCGAACCGCGCCCGCCATACGGTTTCCAACATTTTACCTGTATGGACCGGGTCATC
14096	pucM	AAGCTTTGCTCGAAGAAACTATGGGGAAAACTGACAACCCATATTTTAGATTTAACCTGCGGCAAACCAGCGGCGAACTGTATGGACCGGGTCATC
14097	pucM	AAGCTTTGCTCGAAGAAACTATGCTGCTGGCTGGTGAAGAGCTGATGTCAGGAGAGTATGTGATGGAATTTCATGCAGTGTATGGACCGGGTCATC
14098	pucM	AAGCTTTGCTCGAAGAAACTATGCGGCTGGGCGAAAGTATTATGAAAGAGGTATACACTAACAATGACGGCAGGGTCGATGTCTGTATGGACCGGGTCATC
14099	pucM	AAGCTTTGCTCGAAGAAACTATGCCGTTTTTAACCATCGTCACCGTCCGTTTTCAGCTAGCAGATCCAGATGCACATTATGTATGGACCGGGTCATC
14100	pucR	AAGCTTTGCTCGAAGAAACTATGTCCCGTTTCCACCTCACTTCTTTATGAAAGGAAATGTCGGCATTATTCTAATCGAGGCGATGTATGGACCGGGTCATC
14101	pucR	AAGCTTTGCTCGAAGAAACTATGTCAACAATTTTATTGAGCGGACCTTTTCTTCAGATGACGAAATCAAAAACCGGGCGAAATGTATGGACCGGGTCATC
14102	pucR	AAGCTTTGCTCGAAGAAACTATGGTCACCACCGCCTATCACCTGAAGGATCACCCGCATCAATTATCTGAACTGATTCTGTATGGACCGGGTCATC
14103	pucR	AAGCTTTGCTCGAAGAAACTATGGGCAAACTCGATCGCAATGACGAATCAATCAGCTTTACAGAAAATCAGCTCGCTTCTGTATGGACCGGGTCATC
14104	pucR	AAGCTTTGCTCGAAGAAACTATGGCGATATTGTGAATGCCACACTCAGCCATATTCTCGATATGCGTTCTAACGAGCTGCTGTATGGACCGGGTCATC
14105	pucR	AAGCTTTGCTCGAAGAAACTATGGAAAACGCCAATTTAATCGCTGGAAAAGCAGGAGGGGAAAGAGAGGTTCAGCATGTTGTATGGACCGGGTCATC
14106	pucR	AAGCTTTGCTCGAAGAAACTATGCCTCGGCATTAAAACAAAGCGCTATCTGGAAGATATCCCGAAGGAAATCATCGAACTGGTGTATGGACCGGGTCATC
14107	pucR	AAGCTTTGCTCGAAGAAACTATGCCAAATTTCAGAGACGGCAAAGCGTCTGTACGTTCATCGCAATACGGTCATATACCGTGTATGGACCGGGTCATC
14108	pucR	AAGCTTTGCTCGAAGAAACTATGATGCTCTGCAATCGGGGCATTTGTCAAGAAGCACCGCATTTATCCAGGTGTATCACTGTATGGACCGGGTCATC
14109	pucR	AAGCTTTGCTCGAAGAAACTATGATGCCAAAATGCTGTCTGCGTCTCATCAGATTTCAGTTGAGACCGAAAAGCTGAAATGTATGGACCGGGTCATC
14110	pucR	AAGCTTTGCTCGAAGAAACTATGATACCCGACATGGTGCAGGCAGGCGACAAAGGATTGATCCTCACGATTGAACAAGTGTATGGACCGGGTCATC
14111	pucR	AAGCTTTGCTCGAAGAAACTATGAATTCACAAACCACATTATGAGCGGCAAGGGGCTGCAATCCCTCCTCAAAAAGGTTGTATGGACCGGGTCATC
14112	pucR	AAGCTTTGCTCGAAGAAACTATGAAGATGTGCCTGAGCTTCTGCGCTTGCTCCCAGTTGAGGATTTGAAGAAATTTTACAATGTATGGACCGGGTCATC
14113	pucR	AAGCTTTGCTCGAAGAAACTATGAACAGTTTCAAACACAGGTCAGCGCTCAATTTAAACGAACCGTGTCCTTTGGCATCTGTATGGACCGGGTCATC
14114	pupG	AAGCTTTGCTCGAAGAAACTATGTTTCCAGATATGTCTTCAGCCTATGACAAAGATCTGTCCAGCCTGGCTGAAAAGATTGCGTGTATGGACCGGGTCATC
14115	pupG	AAGCTTTGCTCGAAGAAACTATGTGACCGAAAAAGTAAAAGCTGGATTCTTAAAGCTTGTTAAAGCGATCGTCGCTCAGTACGTGTATGGACCGGGTCATC
14116	pupG	AAGCTTTGCTCGAAGAAACTATGTCTTAAGAACGATGGGCTCTGATGCAGTCGGCATGTCTACTGTTCCGGAAGTCATTGTATGGACCGGGTCATC
14117	pupG	AAGCTTTGCTCGAAGAAACTATGTATACCTGAATTCCCGGTATCTACTGTTGAAGGGCATGCCGGACAGCTTGTGCTTTGTATGGACCGGGTCATC
14118	pupG	AAGCTTTGCTCGAAGAAACTATGCTCAGGTCTTGGCATTTTGGCGGACGAAATCGAAAATCCGGTCAAGCTGAAATATTGTATGGACCGGGTCATC
14119	pupG	AAGCTTTGCTCGAAGAAACTATGCATCTCTAACGCGGCAGCCGGAATTCTGGATCAGCCTTTAAGTCACGATGAAGTTATGTATGGACCGGGTCATC
14120	pupG	AAGCTTTGCTCGAAGAAACTATGCAGGCGGTGTCAACACTGAATTCCGTGCGGGAGATTTAATGATTATTACCGATCATATCATGTATGGACCGGGTCATC
14121	pupG	AAGCTTTGCTCGAAGAAACTATGATGAAGGCTACTCAATGGAGAAAGTCACATTCCCTGTACGCGTGATGAAAGCGCTCTGTATGGACCGGGTCATC
14122	pupG	AAGCTTTGCTCGAAGAAACTATGAAGGACAGAATTGAACGCGCAGCCGCTTTTATTAAACAAAACCTGCCGGAATCTCTGTATGGACCGGGTCATC
14123	pupG	AAGCTTTGCTCGAAGAAACTATGAAAAAGGCGTGTACACTGCTGTGACAGGACCTTCTTACGAAACACCGGCAGAAGTCTGTATGGACCGGGTCATC
14124	purA	AAGCTTTGCTCGAAGAAACTATGTGAAATTGGATGAAGTGGAAGAAGAGCGTAAAGGGGCTAACAAGATCGGCACAACGTGTATGGACCGGGTCATC
14125	purA	AAGCTTTGCTCGAAGAAACTATGTCAAGGCGGAAATAACGCAGGGCATACAATCAAGTTTGACGGAATCACATATAAGCTTCATGTATGGACCGGGTCATC
14126	purA	AAGCTTTGCTCGAAGAAACTATGTATTTGAAGGCGCACAAGGGGTTATGCTCGATATCGACCAAGGAACATACCCGTTTTGTATGGACCGGGTCATC
14127	purA	AAGCTTTGCTCGAAGAAACTATGTATATGAAGAAATGCCGGGCTGGACTGAGGATATTACAGGTGCGAAGAGCTTGAGCGTGTATGGACCGGGTCATC
14128	purA	AAGCTTTGCTCGAAGAAACTATGGGTACGCAATGGGGCGATGAAGGAAAAGGTAAAATTACAGATTTCCTATCAGAAAATGCATGTATGGACCGGGTCATC
14129	purA	AAGCTTTGCTCGAAGAAACTATGGCCGTGTGAGCGGAATTACAGATCTTTCTCTGAACTCAATTGACGTCCTAGCAGGAATTGTGTATGGACCGGGTCATC
14130	purA	AAGCTTTGCTCGAAGAAACTATGGATCCGAAAGCATTAGTCACAGAGCTTGCGTATCTTCATGAGCGCAACGTGAGTACAGATTGTATGGACCGGGTCATC
14131	purA	AAGCTTTGCTCGAAGAAACTATGGATCAAATCCGTGAAGTCGGACGCGAATATGGAACAACAACAGGCCGCCCGCGCCTGTATGGACCGGGTCATC
14132	purA	AAGCTTTGCTCGAAGAAACTATGCATCGGAATTCGCATCGCGGATCTGTTAGACCGTGACGCGTTTGCGGAAAAGCTTTGTATGGACCGGGTCATC
14133	purA	AAGCTTTGCTCGAAGAAACTATGAGGCATTCCGCTTTCTATTTTCTCTGTCGGTCCAGACCGCTCACAAACAAATGTCTGTATGGACCGGGTCATC
14134	purA	AAGCTTTGCTCGAAGAAACTATGACCGTCTTCTCGAGAAAATGTACGAGACAGAAGGGTTTAAACTTGAGGATATCTTAGACGTGTATGGACCGGGTCATC
14135	purA	AAGCTTTGCTCGAAGAAACTATGAATCCCGTCTGGAATTTTCTATAAGGATAAAACGTGTGTAATCGGAAACGGAATGGTTGTTGTATGGACCGGGTCATC
14136	purA	AAGCTTTGCTCGAAGAAACTATGAAGTATGTTTGCGATACATCTGTTGTCTTAAACGATGCTCTTGATGAAGGGCGCCGTGTGTATGGACCGGGTCATC
14137	purA	AAGCTTTGCTCGAAGAAACTATGAAAAGCATATACGACTCGTGTCGGCGACGGTCCTTTTCCGACTGAGCTGAAAGATTGTATGGACCGGGTCATC
14138	purB	AAGCTTTGCTCGAAGAAACTATGTTATGGCATGAGCGCGATATTTCTCATTCTTCAGCAGAACGAATTATTCTTCCGGATGCTGTATGGACCGGGTCATC
14139	purB	AAGCTTTGCTCGAAGAAACTATGTGAAAACAGATTTCAAGCATGGTTAGAGGTTGAAATTCTTGCCTGTGAAGCGTGGGCTGTATGGACCGGGTCATC
14140	purB	AAGCTTTGCTCGAAGAAACTATGTCGTGAAGAAGCCTATGATACAGTTCAGCCGAAAGCAATGGAAGCGTGGGAAAAACTGTATGGACCGGGTCATC
14141	purB	AAGCTTTGCTCGAAGAAACTATGTATGCGCGAAAACGCGTCATTTGACATCAACCGCATTTTAGAAATCGAAAAGGACTGTATGGACCGGGTCATC
14142	purB	AAGCTTTGCTCGAAGAAACTATGGAAGAAATGAAACGTAATCTTGAGCGCTTCAAACAAGCGAAAGCAGGCATCGAGGTTTGTATGGACCGGGTCATC
14143	purB	AAGCTTTGCTCGAAGAAACTATGGAAAGAACATAAATACACAGTCATGATGGGGCGCACACACGGCGTACACGCTGAGTGTATGGACCGGGTCATC
14144	purB	AAGCTTTGCTCGAAGAAACTATGGAAAGAAAATGGGTGCATTACGGCTTAACGTCAACTGACGTTGTTGATACGGCTCTTTCCTGTATGGACCGGGTCATC
14145	purB	AAGCTTTGCTCGAAGAAACTATGCTGACTATATGGCAACACTTGCTTTGATCGCGACAAGCATCGAGAAATTCGCTGTTGTATGGACCGGGTCATC
14146	purB	AAGCTTTGCTCGAAGAAACTATGCGGACTGCAAAAGAGTGAAACACGTGAAGTAGAGGAATTTTTCGCGAAAGGGCAAAAGTGTATGGACCGGGTCATC
14147	purB	AAGCTTTGCTCGAAGAAACTATGCACTCTCGGCCTTATCTATTCTCAGCGTGTGCTCCTTGCTTTGATTGACACAGGCTGTATGGACCGGGTCATC
14148	purB	AAGCTTTGCTCGAAGAAACTATGATCTGCAATGCCGCATAAACGAAATCCGATTGGCTCTGAAAACATGACAGGCATGTGTATGGACCGGGTCATC
14149	purB	AAGCTTTGCTCGAAGAAACTATGACAGGCAAACGATATTTTGCTCAAGGATCTTGAGAGATTTGTTGACATTATAAAAGAAAATGTATGGACCGGGTCATC
14150	purB	AAGCTTTGCTCGAAGAAACTATGACAATATGTCTGTGAGAAGCTCGGATTGAAAGCAGCACCGATTTCCACTCAAACCCTTTGTATGGACCGGGTCATC
14151	purB	AAGCTTTGCTCGAAGAAACTATGAATTGCGCTGAACTACATGCTGAACCGCTTCTCCAACATCGTGAAGAACTTAACGGTGTATGGACCGGGTCATC
14152	purC	AAGCTTTGCTCGAAGAAACTATGTTTTGAAGGCGGCGACTCCTGAGCAGGTAGAAACCATTAAGTCCATTACAACAATTGTATGGACCGGGTCATC
14153	purC	AAGCTTTGCTCGAAGAAACTATGCTGGACAAAGATTTATTCAGACGCAATCTGGGAAGCTTAACCGACGCATACGAAGAGATGTATGGACCGGGTCATC
14154	purC	AAGCTTTGCTCGAAGAAACTATGCTGCCTTTAACGGCGAGAAAAAAGCAGAAATCAGCGGAAAAGGGCGCTTAAATAATGAAATGTATGGACCGGGTCATC
14155	purC	AAGCTTTGCTCGAAGAAACTATGCGATTGTCATGTCAGATTAATAGATTTCAAGCTTGAATTCGGTTTAGATGCAGAAGGGCATGTATGGACCGGGTCATC
14156	purC	AAGCTTTGCTCGAAGAAACTATGCCAGAAGGCACGGAGCTTGAGCAGCCGATTATCGAGTTTTACTACAAGGATGACGTGTATGGACCGGGTCATC
14157	purC	AAGCTTTGCTCGAAGAAACTATGAGTGCTTTTGGCGGATGAAATATCTCCTGACACATGCCGCTTGTGGGATAAAGAATGTATGGACCGGGTCATC
14158	purC	AAGCTTTGCTCGAAGAAACTATGACGAAGGAAAAGCAAAAAAGATCTACAAAACCGATGACGAAAACACGCTGTATGTCGTGTGTATGGACCGGGTCATC
14159	purC	AAGCTTTGCTCGAAGAAACTATGAACACCTTCATGCTAAGGGCATTAACAATCATTTTATCGAGCGCATTTCGGAAACGGATGTATGGACCGGGTCATC
14160	purC	AAGCTTTGCTCGAAGAAACTATGAAAAAGGTAACGATTGTGCCGCTTGAAGTCGTGGTAAGAAATGTTGTGGCAGGAAGCTGTATGGACCGGGTCATC
14161	purD	AAGCTTTGCTCGAAGAAACTATGTGTCATTGAAGAATATCTTTCTGGTGAAGAATTTTCTCTAATGGCCTTTGTCAAAGGGGATGTATGGACCGGGTCATC
14162	purD	AAGCTTTGCTCGAAGAAACTATGTGGCGTTTTGTACGCTGGATTGATGCTTACTGAAAACGGCTCGAAGGTCATTGAATTTATGTATGGACCGGGTCATC
14163	purD	AAGCTTTGCTCGAAGAAACTATGTGAAATTTTCAAACCGGGACTCTTTTTCAGAAAAGACATTGGGGCACGCGCTTTAAATGTATGGACCGGGTCATC
14164	purD	AAGCTTTGCTCGAAGAAACTATGTAATTGAAGGTCTGGTGGATGAATTCGAAAAAGCGGGCTTACATGTGTTCGGTCCTGTATGGACCGGGTCATC
14165	purD	AAGCTTTGCTCGAAGAAACTATGGAGGAAGAAGCAATTGCGTGCTTGCATGACTTTCTTGAAGATGAAAAGTTCGGTGATGTGTATGGACCGGGTCATC
14166	purD	AAGCTTTGCTCGAAGAAACTATGCTGTAGAAACGATCGTTAAGCCGGCTGCAAAAGCAATGGTACAAGAAGGCCGTTCTGTATGGACCGGGTCATC
14167	purD	AAGCTTTGCTCGAAGAAACTATGCCAATGTGACGGCTTTTGATGAAACGTTTGAAGCGGCTAGAGACCGAGTGTACAAAGTGTATGGACCGGGTCATC
14168	purD	AAGCTTTGCTCGAAGAAACTATGCAGCTTGTAAACATTGAGGAAAGCGACCACGCAGGGCTTGTCTCATTTGCAAAACTGTATGGACCGGGTCATC
14169	purD	AAGCTTTGCTCGAAGAAACTATGATACGACATTCCGACCGCAGAATACGAGACGTTTACATCCTTTGATGAGGCGAAGGTGTATGGACCGGGTCATC
14170	purD	AAGCTTTGCTCGAAGAAACTATGATAAGGAAGTTGACTTAAGATGGAAGGATACCGCGGCAGTGAGTGTTGTGCTTGCATCATGTATGGACCGGGTCATC
14171	purD	AAGCTTTGCTCGAAGAAACTATGAGGTCGTGGTCTTCCATGCCGGAACGAAAGCAGAAGGTGGAGAGTTCGTTACAAACTGTATGGACCGGGTCATC
14172	purD	AAGCTTTGCTCGAAGAAACTATGAGGTCGTGCTTCCGCGCATGGAATCTGATCTGGTACAGGTGCTTCTTGATCTTTTAGTGTATGGACCGGGTCATC
14173	purD	AAGCTTTGCTCGAAGAAACTATGAGAACATACGCTGGCGTGGAAGGCAGCGCAAAGCAGCCTCGTCGAGAATGTATTTTGTATGGACCGGGTCATC
14174	purD	AAGCTTTGCTCGAAGAAACTATGAAAAAGGTGCTCCGATTGTGATAAAAGCAGATGGACTTGCAGCTGGAAAAGGCGTTGTATGGACCGGGTCATC
14175	purE	AAGCTTTGCTCGAAGAAACTATGTCATGTTTGAATATGCTGAAACTGCTAGAGAAAGAGGCATCAAGGTGATTATTGCCGGTGTGTATGGACCGGGTCATC
14176	purE	AAGCTTTGCTCGAAGAAACTATGGATTCACTTCTTTCCATCGTCCAAATGCCTGGAGGCGTGCCTGTTGCGACAACATTGTATGGACCGGGTCATC
14177	purE	AAGCTTTGCTCGAAGAAACTATGGATGACGGCTGCGAAAACAACACTGCCAGTCATTGGAGTTCCGGTTCAGTCCAAGTGTATGGACCGGGTCATC
14178	purE	AAGCTTTGCTCGAAGAAACTATGCAGCCGCTAGTAGGAATCATCATGGGAAGCACTTCCGATTGGGAGACAATGAAACTGTATGGACCGGGTCATC
14179	purE	AAGCTTTGCTCGAAGAAACTATGCAAAGCGGGTGCTGTGAACGCAGGCCTGTTAGCGGCGCAAATTTTGTCAGCATTTTGTATGGACCGGGTCATC
14180	purE	AAGCTTTGCTCGAAGAAACTATGACCTTGCCCGTAAGCTGGATGAGAGAAGAGAAAATACAAAACAGACAGTGTTAGAAAGCATGTATGGACCGGGTCATC
14181	purE	AAGCTTTGCTCGAAGAAACTATGACATACTTGACGAACTCAATGTTCCGTACGAAAAAAAGGTCGTTTCCGCTCACCGGTGTATGGACCGGGTCATC
14182	purF	AAGCTTTGCTCGAAGAAACTATGTATGCAGAGGCAACAGGCATTCCGTATGAGCTTGGCTTAATCAAAAACCGTTATGTTGGTGTATGGACCGGGTCATC
14183	purF	AAGCTTTGCTCGAAGAAACTATGGTTTTTGGGATTTGGGGACATGAAGAAGCCCCGCAAATCACGTATTACGGTCTCCTGTATGGACCGGGTCATC
14184	purF	AAGCTTTGCTCGAAGAAACTATGGTTCCCAAAACAACGGCAGCCTGGCGCTTGCTCATAACGGAAATCTTGTCAACGCTGTATGGACCGGGTCATC
14185	purF	AAGCTTTGCTCGAAGAAACTATGGCAGTTGAAGCTGACGTCGTAACCGGGGTTCCGGATTCCAGTATTTCAGCGGCGATTGTATGGACCGGGTCATC
14186	purF	AAGCTTTGCTCGAAGAAACTATGGACTCTATCGTGCGAGGAACAACTAGCCGCCGGATTGTCACGATGCTAAGAGAAGTGTATGGACCGGGTCATC
14187	purF	AAGCTTTGCTCGAAGAAACTATGCTGAGACCGCTATCCATCGGCATGATGGGCGACGCTTATGTGGTCGCATCAGAAACTGTATGGACCGGGTCATC
14188	purF	AAGCTTTGCTCGAAGAAACTATGCTGAAGTATTTCAAAACGGCGAACTCAGCAAAGTAAAGGGAAAAGGCGCTATCGGGCTGTATGGACCGGGTCATC
14189	purF	AAGCTTTGCTCGAAGAAACTATGCTCTCATTTTTGAGTGTGGAAGGGCTGCTGAAAGGCATCGGCAGAAAATACGATGTGTATGGACCGGGTCATC
14190	purF	AAGCTTTGCTCGAAGAAACTATGCTATGCTGAAAGGCGCCTACGCGTTCCTGATCATGACCGAAACAGAAATGATTGTTGTATGGACCGGGTCATC
14191	purF	AAGCTTTGCTCGAAGAAACTATGCGACAGAGGTGCATGTGAAAATCAGTTCACCGCCGATCGCTCATCCGTGCTTTTACTGTATGGACCGGGTCATC
14192	purF	AAGCTTTGCTCGAAGAAACTATGCACATGAAGAACTGATCGCGTCTTCGCATTCTGTTGAAGAAATCCGTCAGGAAATCTGTATGGACCGGGTCATC
14193	purF	AAGCTTTGCTCGAAGAAACTATGATTGACGGTATTAATGTGCACAGTGCCCGTAAAAACCTTGGGAAAATGCTGGCTCAGTGTATGGACCGGGTCATC
14194	purF	AAGCTTTGCTCGAAGAAACTATGATACAGAGGTTTTGGCTCACCTGATCAAAAGAAGCGGACACTTCACGCTGAAGGATCTGTATGGACCGGGTCATC
14195	purF	AAGCTTTGCTCGAAGAAACTATGACGTACCTTCGCGAGGTAGAGCCGGGAGAAATGCTGATCATTAATGATGAAGGCATTGTATGGACCGGGTCATC
14196	purH	AAGCTTTGCTCGAAGAAACTATGTGATCGCTGACTATCTGACAAATGTTGTCGGTGAAAAAGAACCAGAGCAATTCACTGTGATGTATGGACCGGGTCATC
14197	purH	AAGCTTTGCTCGAAGAAACTATGGTTACAGCCATCATTCAGCCAGGCGGATCGATCCGAGATGAGGATTCCATCAAAAAAGTGTATGGACCGGGTCATC
14198	purH	AAGCTTTGCTCGAAGAAACTATGGGCTTTCCTGAAATTATGGACGGCCGGTTAAAAACCCTACACCCGAATATTCACGGTGTATGGACCGGGTCATC
14199	purH	AAGCTTTGCTCGAAGAAACTATGGGCAGCGCGCTCGGTTCGGATGCATATTTCCCAATGCCAGATACTGTCGAAGAAGTGTATGGACCGGGTCATC
14200	purH	AAGCTTTGCTCGAAGAAACTATGGAGATTAGCATTCCGACAAAAAGAGAGCCGAACGAGCAAGAGTGGGAAGACTTGAAGCTTTGTATGGACCGGGTCATC
14201	purH	AAGCTTTGCTCGAAGAAACTATGGAAAGTCGTGAAGCATGTGAAATCAAATGCGATTGTTCTCGCGAAGGACAACATGTGTATGGACCGGGTCATC
14202	purH	AAGCTTTGCTCGAAGAAACTATGCTCTTCCTGTCAAAGGCTCCATTGCGCAAGCAGAACAGCTTCACGGAAAAGAGCTTGTATGGACCGGGTCATC
14203	purH	AAGCTTTGCTCGAAGAAACTATGCAACAACATTAAAGACGCGGATGCTGCAGTTCAAATCGTTCGTGAATTCACTGAATGTATGGACCGGGTCATC
14204	purH	AAGCTTTGCTCGAAGAAACTATGAGTGGACAAGGCAACTGCCGAAGCGCTTCACAACATTTTCTTAGAAATCATCATTGCTGTATGGACCGGGTCATC
14205	purH	AAGCTTTGCTCGAAGAAACTATGACATCCGTTCAAGGCGGGCTGCTGATTCAAGATTTAGATATGCACGGCTTCGATGTGTATGGACCGGGTCATC
14206	purH	AAGCTTTGCTCGAAGAAACTATGAATGAACACGGGATTCAGCCGATTGACCTCGTTGTCGTCAACCTCTATCCATTTAAAGATGTATGGACCGGGTCATC
14207	purH	AAGCTTTGCTCGAAGAAACTATGAAAGAAGACGTCACGTATGAAGAAGCGATCGAAAATATCGACATCGGCGGACCTGTGTATGGACCGGGTCATC
14208	purH	AAGCTTTGCTCGAAGAAACTATGAAAAGAACTGACAGAGCTTGGCGTTGAAGTCATCTCCACAGGCGGAACGAAAAAGTGTATGGACCGGGTCATC
14209	purH	AAGCTTTGCTCGAAGAAACTATGAAAAATCTCCGTCTGCTGACGCTTGACGTATCCGCCGCTGTTCAAAAGGAAAAACTGTATGGACCGGGTCATC
14210	purK	AAGCTTTGCTCGAAGAAACTATGTGTTGAGGAAGACCCGGAGCTTTTAAAAGAGGCAAAGCTATATATATACGGAAAACATGATGTATGGACCGGGTCATC
14211	purK	AAGCTTTGCTCGAAGAAACTATGTCAGCGATATCATCACATATGAGTTTGAAAACATCGACTATGATGCGCTGCATTGGCTGTATGGACCGGGTCATC
14212	purK	AAGCTTTGCTCGAAGAAACTATGGTCTAAACAAATCATCTATCCGGGAGCTGTAATCGGCATTATCGGCGGCGGCCAGTGTATGGACCGGGTCATC
14213	purK	AAGCTTTGCTCGAAGAAACTATGGGAAGACAGATTTGCTGAAGCCGGGCATGATGGTGAATCTTCTCGGCGATGAAGTTGTATGGACCGGGTCATC
14214	purK	AAGCTTTGCTCGAAGAAACTATGGCAAAATGGGGCATATTACATTTATGAAGCAGCCTGAAGACGAATGGATTCAGGAGATCATGTATGGACCGGGTCATC
14215	purK	AAGCTTTGCTCGAAGAAACTATGGAAAATGATGGCTGTGTCCGCCAAACAAATGGGGTATAAAGTCGCGGTCGTTGATTGTATGGACCGGGTCATC
14216	purK	AAGCTTTGCTCGAAGAAACTATGCTGTGAAGTCGCACCGTACAGCATCGTCAAAACAAAGAATGAATTGAAACAGGCATGTATGGACCGGGTCATC
14217	purK	AAGCTTTGCTCGAAGAAACTATGCGGGTACGACGGCAAAGGCCAATTTGTGATAAAAGAAGAGGCGCAAATGGAGCAGTGTATGGACCGGGTCATC
14218	purK	AAGCTTTGCTCGAAGAAACTATGATTCAGGGCATTATACGCTGGACCTTTGCGAGACGAGCCAGTTTGAGCAGCATATTGTATGGACCGGGTCATC
14219	purK	AAGCTTTGCTCGAAGAAACTATGATGCGTATCTCCCGCAAGGAAGTGAGCTGCTGCTTATTACCCAAAACCGTGAAACTGTATGGACCGGGTCATC
14220	purK	AAGCTTTGCTCGAAGAAACTATGAGATGAGCTTAACCTTGTCGGACCGCTTGCTGTTGAGATGTTCCTGACAGAGGACTGTATGGACCGGGTCATC
14221	purK	AAGCTTTGCTCGAAGAAACTATGAAGCTGGGTTTCTTTTAAAATGGAACTGTCGGTGATCGTCGTTAGATCGGTAAACGGTGATGTATGGACCGGGTCATC
14222	purK	AAGCTTTGCTCGAAGAAACTATGAAAGATTCGCCGTGCGGGCAGGTTGCGGATGTCGAAATTACCGCTCATTATAATGTGTATGGACCGGGTCATC
14223	purK	AAGCTTTGCTCGAAGAAACTATGAAACATTCACCACAACAATATTCTTTTCCAAAGCATCGTGCCCGCACGGGTAGAGTGTATGGACCGGGTCATC
14224	purL	AAGCTTTGCTCGAAGAAACTATGTGCAGTTCATATTGGTGAGGTAACAGCTGACGGAATTCTGGCGATTCAAAACCAAGACTGTATGGACCGGGTCATC
14225	purL	AAGCTTTGCTCGAAGAAACTATGTGAGCATTGCAGCTATAAAAACTCAAAGCCGATTCTGCGTAAATTCCCGACAAGCGTGTATGGACCGGGTCATC
14226	purL	AAGCTTTGCTCGAAGAAACTATGTCGATCTTGATGTAGAGCTGTCTCGTCAAAAAGCACTGCTTGACGCGATTAAAAAAGGCTGTATGGACCGGGTCATC
14227	purL	AAGCTTTGCTCGAAGAAACTATGGGCGCTAATGTGACTGTAGAAGGGGAAGCGGCGTTATTATTCTCTGAATCTCAATCTCGCTGTATGGACCGGGTCATC
14228	purL	AAGCTTTGCTCGAAGAAACTATGGGAATTATCCGTGATGTATTCTCAATGGGTGCACGCCCAATCGCTGTATTGAACTCTGTATGGACCGGGTCATC
14229	purL	AAGCTTTGCTCGAAGAAACTATGGACGACAGACTGTAACGCGCGTTATCTCTATCTTGATCCTGAAGTCGGAGGGAAAATTGCTGTATGGACCGGGTCATC
14230	purL	AAGCTTTGCTCGAAGAAACTATGGACATGTGACAGATGATAAAATGCTTCGCCTGACACATAAAGGAGAGGTTGTGTGCGATGTATGGACCGGGTCATC
14231	purL	AAGCTTTGCTCGAAGAAACTATGCTTGCGGTGACAGATAACCTTAACTTCGGAAACCCTGAGAAGCCGGAAATCTTCTGGTGTATGGACCGGGTCATC
14232	purL	AAGCTTTGCTCGAAGAAACTATGATTCAGGATATGGGAGCTGCCGGTTTAACAAGCTCAAGTGCAGAAATGGCAAGTAAAGCTGTATGGACCGGGTCATC
14233	purL	AAGCTTTGCTCGAAGAAACTATGATGGGTGTCAGTGATGATGAGTTTGCATTGATAGAATCCATTCTTGGAAGATTGCCGAATGTATGGACCGGGTCATC
14234	purL	AAGCTTTGCTCGAAGAAACTATGATGAAATGATGCTTTCTGAATCACAAGAACGGATGCTTTTGGTTATTGAGCGCGGATGTATGGACCGGGTCATC
14235	purL	AAGCTTTGCTCGAAGAAACTATGAGCCGACGATTGCGAGTAAAGAGTGGGTTTATGATCAGTATGACTACATGGTGCGCACTGTATGGACCGGGTCATC
14236	purL	AAGCTTTGCTCGAAGAAACTATGAAGTCGGCGATCCGTTTATGGAGAAGCTTTTGCTTGAAGCATGTCTGGAAGTCATCTGTATGGACCGGGTCATC
14237	purL	AAGCTTTGCTCGAAGAAACTATGAACGTATCGCTTTATAACGAATCAAACGGCACGGCGATCTATCCGACACCAGTTATCGTGTATGGACCGGGTCATC
14238	purL	AAGCTTTGCTCGAAGAAACTATGAAAAAAGGCCAGGCAAAGGGTGTCGGCAACACAGTAATGTACGTAGGAGCGAAAATGTATGGACCGGGTCATC
14239	purM	AAGCTTTGCTCGAAGAAACTATGTTTTTTCTTTCTTGCAAGAGTACGGCAAGCTAAAGGAAGAAGACATGTTCAACGTCTTTTGTATGGACCGGGTCATC
14240	purM	AAGCTTTGCTCGAAGAAACTATGTTGAAAGCCATGGCGAAAAAGCCTATTTAATCGGGCGTGTGAAAAAAGGTGAAGGTGTATGGACCGGGTCATC
14241	purM	AAGCTTTGCTCGAAGAAACTATGGTCAATGACGTGCTGGCACAAGGTGCAGAGCCGCTGTTTTTCCTCGATTATTTAGTGTATGGACCGGGTCATC
14242	purM	AAGCTTTGCTCGAAGAAACTATGGATATTGCCGGTTTCTCAGTCGGAGTGGCAGAAAAGGACGAAATCGTGACTGGAGTGTATGGACCGGGTCATC
14243	purM	AAGCTTTGCTCGAAGAAACTATGGAAAATTGAACAGATTGTACAAGGTGTTGCGGAAGGCTGTGAGCAGTCAGGTTCAGCTGTATGGACCGGGTCATC
14244	purM	AAGCTTTGCTCGAAGAAACTATGCGGCATGTTTGACCTGTCTGAGCTTTCTTATCAAAAACCAGTTCTCATTTCGGGAACGTGTATGGACCGGGTCATC
14245	purM	AAGCTTTGCTCGAAGAAACTATGCCCTTGTCAGAAAAGTGCTTCTGGATGATGCGGAGCTGGACCTCGATACAACATATTGTATGGACCGGGTCATC
14246	purM	AAGCTTTGCTCGAAGAAACTATGCAAAATTAAAGCTCGCTTTTTCCATGGATAAGCATGACACGATTGGCGTGGATGCTTGTATGGACCGGGTCATC
14247	purM	AAGCTTTGCTCGAAGAAACTATGATTGAAGAGGGCCATCTGTTGATCGGCCTCAGCTCCAGCGGCCTTCACAGCAACGTGTATGGACCGGGTCATC
14248	purM	AAGCTTTGCTCGAAGAAACTATGATGGGTATCGGTTTTGTTTTGGCAGTCAAAGAAGAGCATCTGACAGATGTGATCGGAATGTATGGACCGGGTCATC
14249	purM	AAGCTTTGCTCGAAGAAACTATGATATGAAGCTGTAAAACGAATGAAAAAACACGTGGAGCGCACGAAACGGCTTGGCTGTATGGACCGGGTCATC
14250	purM	AAGCTTTGCTCGAAGAAACTATGAATTGCTTGAACCGACAAGGATTTACGTGAAGCCTGTGCTTGCCGCGGTCAAAAGTGTATGGACCGGGTCATC
14251	purM	AAGCTTTGCTCGAAGAAACTATGAATATTCCGCGTATGCTTCCGGAAGGCTTAAGTGCGGAAATTGATCATGGCTCATTGTATGGACCGGGTCATC
14252	purN	AAGCTTTGCTCGAAGAAACTATGTTGGAAACAATCGAACAGCGAATTCACAAGCTTGAGCATAAATGGTATCCGAGTGTGATGTATGGACCGGGTCATC
14253	purN	AAGCTTTGCTCGAAGAAACTATGGGAAGCATTCCACATTCCATCCTTCGCATTTGAGCCGAAGTCTTATGAAAACAAGGTGTATGGACCGGGTCATC
14254	purN	AAGCTTTGCTCGAAGAAACTATGGAAGGAATGGATACAGGTCCGATCATCGCTCAAAAGGCAATCGAAATTGATGAACATGTATGGACCGGGTCATC
14255	purN	AAGCTTTGCTCGAAGAAACTATGATACGCTCCTTCAAGCATATGGGGGAAAAATCATTAACATTCACCCATCGCTTCTTCCGTGTATGGACCGGGTCATC
14256	purN	AAGCTTTGCTCGAAGAAACTATGAGTCGGACAGGCGTTCCGGGCGGGTGTGAAGGTGGCCGGAATCACCGTGCATTATTGTATGGACCGGGTCATC
14257	purN	AAGCTTTGCTCGAAGAAACTATGAGCTTCGTCTTCACGAGGTTGAATTGATTGCTCTTGCCGGCTATATGAGGCTGATCTGTATGGACCGGGTCATC
14258	purN	AAGCTTTGCTCGAAGAAACTATGAACTGGGATGCGTCAGCAGCGCTCCTCGTTTGCGACAAACCGCAGGCGAAAGTCATTGTATGGACCGGGTCATC
14259	purN	AAGCTTTGCTCGAAGAAACTATGAAAAAGTTTGCGGTATTTGCATCAGGAAACGGTTCAAACTTCGAAGCCATCGTCATGTATGGACCGGGTCATC
14260	purQ	AAGCTTTGCTCGAAGAAACTATGTTGCTTTCACATACGGCTCTAATATTAATGGAAGTGTCAGCGACATTGCCGGTGTCGTGTATGGACCGGGTCATC
14261	purQ	AAGCTTTGCTCGAAGAAACTATGGCAGCGGCTGAAGGAAAACCTGTTCTTGGCGTCTGTAACGGATTCCAGATTTTACTGTATGGACCGGGTCATC
14262	purQ	AAGCTTTGCTCGAAGAAACTATGGATGAACTGCTTGGAAGCGCCGACGGTCTTAAATTGTTCCAGTCTATCGTGAAAAATTGTGTATGGACCGGGTCATC
14263	purQ	AAGCTTTGCTCGAAGAAACTATGCGGCTTCGACGGCGTGTTAATTCCGGGAGGATTTTCTTACGGCGATTACTTAAGATTGTATGGACCGGGTCATC
14264	purQ	AAGCTTTGCTCGAAGAAACTATGCCGTCCGGTTGAATTGATTGTTCAGAACGACGAAACCTTATTCACAGCTTCCTACGAATGTATGGACCGGGTCATC
14265	purQ	AAGCTTTGCTCGAAGAAACTATGATGTATCATGCTGTAAAGGATGAGCTCGGCCATGAAGTGGAATACGTCTGGCATGAGTGTATGGACCGGGTCATC
14266	purQ	AAGCTTTGCTCGAAGAAACTATGAGAATCGATTACAATCCCGGTTGCCCATGGTGAAGGGAATTTCTACTGTGATGACGTGTATGGACCGGGTCATC
14267	purR	AAGCTTTGCTCGAAGAAACTATGTTTGCTTACTGTTCCCGGAGCTGCCGGAGGCGTTAAATATATTCCGAAAATGAAGCTGTATGGACCGGGTCATC
14268	purR	AAGCTTTGCTCGAAGAAACTATGTTCAACCATCAACATGAAAGAGAAGTCCATTGAAATTCAGAATGGCAATTTTCTGCGTTTTGTATGGACCGGGTCATC
14269	purR	AAGCTTTGCTCGAAGAAACTATGTGAAGTTTCGTCGCAGCGGCAGATTGGTGGACTTAACAAATTATTTGTTAACCCATCCTGTATGGACCGGGTCATC
14270	purR	AAGCTTTGCTCGAAGAAACTATGTCTTAGGAAAGCCATCTGTACTCTCCAAGGTAGGGAAGCTGTTTGCTTCCGTGTTTGCATGTATGGACCGGGTCATC
14271	purR	AAGCTTTGCTCGAAGAAACTATGTAATGGTATGATTAACCTGTTGGATGAGTTTAACGCAAATGTGGCGGGAATCGGCGTTGTATGGACCGGGTCATC
14272	purR	AAGCTTTGCTCGAAGAAACTATGGGCTCCACAGTCAGCATTAATTACGTTTCAGGCTCCTCAAACCGCATTCAAACAATGTTGTATGGACCGGGTCATC
14273	purR	AAGCTTTGCTCGAAGAAACTATGGCGTACGCAGCTGCAAGCTATTTGAATGTGCCTGTTGTGATCGTTCGTAAAGACAATTGTATGGACCGGGTCATC
14274	purR	AAGCTTTGCTCGAAGAAACTATGGAAGAGTTTGTGCAGACACTTGGACAGTCGCTGGCAAATCCTGAGCGTATCCTTCTGTATGGACCGGGTCATC
14275	purR	AAGCTTTGCTCGAAGAAACTATGCTTGCGAAAAGAAGCATGAAAACGGGTTCAAACGTACTCATTATTGATGACTTTATGAAATGTATGGACCGGGTCATC
14276	purR	AAGCTTTGCTCGAAGAAACTATGAGTTGAAGCCGAAGGAGTAGATGAACGTCTTGTTGACGAATATATGTCACTTCTTACTCTTGTATGGACCGGGTCATC
14277	purR	AAGCTTTGCTCGAAGAAACTATGAATACCGCTAACCTTTTTCTCTGAGCGGTATGAATCTGCAAAATCATCGATCAGTGAAGATGTATGGACCGGGTCATC
14278	purS	AAGCTTTGCTCGAAGAAACTATGTGTGCGCATCGGGAAATACATGGAGCTTACCATTGAAAAATCTGACCGTGATCTTTGTATGGACCGGGTCATC
14279	purS	AAGCTTTGCTCGAAGAAACTATGTGTGCGAAAAACTTCTTGCGAACACAGTGATTGAAGATTATAGATATGAGGTTGAGGAGGTGTATGGACCGGGTCATC
14280	purS	AAGCTTTGCTCGAAGAAACTATGTAAAAGAAAGTGTACTAGATCCACAAGGGAGCGCTGTCCAGCATGCCTTGCACAGTATGATGTATGGACCGGGTCATC
14281	purT	AAGCTTTGCTCGAAGAAACTATGTATATTTCAGTGAGGTATCTCCTCGTCCGCATGATACGGGTCTTGTCACGCTGGTGTGTATGGACCGGGTCATC
14282	purT	AAGCTTTGCTCGAAGAAACTATGGTCGCGCATAACAGTTATGTCGTTGATATGCTGGACCCAGAGCAGATCAGAACCATTGTATGGACCGGGTCATC
14283	purT	AAGCTTTGCTCGAAGAAACTATGGTACGTGCGGTTAACGGTACGGCATTTTGTGAGCCGATCGGTCATGTGCAAAAGGTGTATGGACCGGGTCATC
14284	purT	AAGCTTTGCTCGAAGAAACTATGCTGCTGATTCAGTTGAAACGGCAAGAGAGAATGCAAAGAAAGCGTTGGACCAGCTAATTGTATGGACCGGGTCATC
14285	purT	AAGCTTTGCTCGAAGAAACTATGCGGAAACGCTTGGACTTGCGACAGCTGGCTATGAATTTGCGAATACATATGATGAATTGTATGGACCGGGTCATC
14286	purT	AAGCTTTGCTCGAAGAAACTATGCAGGTGAATTAGGTAAAGAGGTAGTGATTGAAGCCCAGCGTCTTGGGGTACAGACGGTGTGTATGGACCGGGTCATC
14287	purT	AAGCTTTGCTCGAAGAAACTATGCAAAGACTCAAGTGCGCGTCTTTGGAAAGCCGATAACAAAAGCCGGACGTCGTATTGTATGGACCGGGTCATC
14288	purT	AAGCTTTGCTCGAAGAAACTATGATTTGTCAGAATTTGCGCTGCATGTCCGGGCGATTCTCGGCTTTCCGATTACAGAAATTGTATGGACCGGGTCATC
14289	purT	AAGCTTTGCTCGAAGAAACTATGATAGAAGAAGCGAAGCATATTGCGAAAACGATCACGGATGAGCTTGGCGGATACGTGTATGGACCGGGTCATC
14290	purT	AAGCTTTGCTCGAAGAAACTATGAGCAGGCCCCTCAAAGCGCCGGAAGAATTAGCGGATTACACTGTTGAAGGATTGGTGTATGGACCGGGTCATC
14291	purT	AAGCTTTGCTCGAAGAAACTATGAGAGGAAGGATTTCACGTTATCCCGAATGCCCGTGCGGCCAAGCTGACGATGGATTGTATGGACCGGGTCATC
14292	purT	AAGCTTTGCTCGAAGAAACTATGACAAGCGGCAGCTCAGATCGGTTTTCCTTGTGTCGTTAAACCATTGATGAGTTCTTCTGTATGGACCGGGTCATC
14293	purT	AAGCTTTGCTCGAAGAAACTATGAAAAGGCCAAAGTGTGTGCCGCTCTGAAGCGGATTTAGAGAGCTGCTGGGAGACGTGTATGGACCGGGTCATC
14294	purT	AAGCTTTGCTCGAAGAAACTATGAAAACGGCCGCGTGATCGTTGAGGAGTTTATCCCTTTCGAATCAGAAATCACACTTGTATGGACCGGGTCATC
14295	putB	AAGCTTTGCTCGAAGAAACTATGTTAACAGCCAAGGCTTGTCAGTTACTGTCGATCATTTAGGCGAGTTTGTGAACAGCGCTGTATGGACCGGGTCATC
14296	putB	AAGCTTTGCTCGAAGAAACTATGTCAGAAAAAGTAGCTTTCCCGGAGAAAAGCGATGTCGATGAAAATTACAAAAAAATCATCTGTATGGACCGGGTCATC
14297	putB	AAGCTTTGCTCGAAGAAACTATGTCACAAGAGATTTTTTCTTATTTTTATCCAAAAGCGGCTTTCTCAATAAAATGGCGAGGATGTATGGACCGGGTCATC
14298	putB	AAGCTTTGCTCGAAGAAACTATGGGGAAGTCGGGTAGCAGCGGGTAAAATTATCGGCGGGAATGACTTTAACAGTTCAATCTGTATGGACCGGGTCATC
14299	putB	AAGCTTTGCTCGAAGAAACTATGCTTCAGACGGCCGAGAAACATAAAATCATGGTCACCATTGACATGGAGGACGAAGTTGTATGGACCGGGTCATC
14300	putB	AAGCTTTGCTCGAAGAAACTATGCGAAAGCAGCTCTTAAACGGTCACTATACAGCGATTGCCACACATGACGACAAAATGATGTATGGACCGGGTCATC
14301	putB	AAGCTTTGCTCGAAGAAACTATGATACGAGCATGTGAGCACAGTGCTGCAAGCCTATCTGTACCGGACGGAAAAAGACTGTATGGACCGGGTCATC
14302	putB	AAGCTTTGCTCGAAGAAACTATGAACCATTGCGACCATCGCGGATCAGGAGCTGAACTCACACGTTTCTTTAAAAATGTGTATGGACCGGGTCATC
14303	putB	AAGCTTTGCTCGAAGAAACTATGAACATGAGAGTCTACCTGCCATACGGCGAGGATTGGTACGGCTACTTTATGAGACGCCTTGTATGGACCGGGTCATC
14304	putB	AAGCTTTGCTCGAAGAAACTATGAAAGCAGCTTGCCAAGGAACATGGCATTGCCAATGACAAGTTTGAATTTCAGATGTGTATGGACCGGGTCATC
14305	putC	AAGCTTTGCTCGAAGAAACTATGTCGTTACTGGAAACACAGTGGTTCTGAAACCTGCGAGTGCTACACCTGTTATTGCAGCTGTATGGACCGGGTCATC
14306	putC	AAGCTTTGCTCGAAGAAACTATGTATATTGAGATCGGAAAACAGGAAGGGCGTTTAGTAAGCGGCGGTACTGGTGATGATTCGTGTATGGACCGGGTCATC
14307	putC	AAGCTTTGCTCGAAGAAACTATGGGAAAAGACTATCCGCTTGTCATTAACGGCGAGAGAGTGGAAACGGAAGCGAAAATCTGTATGGACCGGGTCATC
14308	putC	AAGCTTTGCTCGAAGAAACTATGGAATTAGCGGCTCAATCGATCTTTACTTCAGCATTCGGCTTTGCGGGACAAAAATGTGTATGGACCGGGTCATC
14309	putC	AAGCTTTGCTCGAAGAAACTATGCTGGAGTGACAGTCGTTATCCCGCCTTGGAACTTCTTGTTTGCGATCATGGCAGGTGTATGGACCGGGTCATC
14310	putC	AAGCTTTGCTCGAAGAAACTATGCCTTATCACATTTACGGGATCAAGAGAAGTTGGTACGAGAATTTTCGAACGCGCGGCTGTATGGACCGGGTCATC
14311	putC	AAGCTTTGCTCGAAGAAACTATGCAAAAGGCAAACCGGTCAACAGCCGTGAAGGCGAGAAAAACCAATATGTATACACGTGTATGGACCGGGTCATC
14312	putC	AAGCTTTGCTCGAAGAAACTATGATTTGAAGAGTGGAGATACACGTCTCCTGAAGAGAGAGCGGCTGTCCTGTTCCGCTGTATGGACCGGGTCATC
14313	putC	AAGCTTTGCTCGAAGAAACTATGAGAAGTGGCAAACAATACTGAATATGGTTTGACAGGCGCGGTTATCACAAACAACCGCTGTATGGACCGGGTCATC
14314	putC	AAGCTTTGCTCGAAGAAACTATGAGAAGTCGTCGGCCGAGTGTCAAAAGCGTCTCAAGAGCACGCTGAGCAAGCGATTTGTATGGACCGGGTCATC
14315	putC	AAGCTTTGCTCGAAGAAACTATGAACCTGACAGTGCAGATGTTTATATGGGACCTGTCATTGACCAAGGTTCTTATGATGTATGGACCGGGTCATC
14316	putC	AAGCTTTGCTCGAAGAAACTATGAAAGGATACTTCATCAAACCGACGATCTTCGCTGACCTTGATCCGAAAGCAAGACTCATGTATGGACCGGGTCATC
14317	putC	AAGCTTTGCTCGAAGAAACTATGAAAGCGTGTCATCGCTGAAATGGGCGGTAAAGATACGGTTGTTGTTGATGAGGATTGTATGGACCGGGTCATC
14318	putC	AAGCTTTGCTCGAAGAAACTATGAAAAGGCGTAGTCAACTTTGTTCCGGGAAGCGGAGCGGAAGTAGGCGACTATCTTTGTATGGACCGGGTCATC
14319	putP	AAGCTTTGCTCGAAGAAACTATGTTGGCCGCGATTATGAGTACAATTTCTTCCCAGCTGCTTGTGACATCAAGCTCTCTTGTATGGACCGGGTCATC
14320	putP	AAGCTTTGCTCGAAGAAACTATGTGTTGTGGCATATACCCTGTTTGGCGGCTTTTTGGCAGTCAGCTGGACAGATTTTTGTATGGACCGGGTCATC
14321	putP	AAGCTTTGCTCGAAGAAACTATGTGGGCGAATGCCGGTCTTTCGGACTTTCTGTATGAAATGATACCTGGTTTTGCTGTGTATGGACCGGGTCATC
14322	putP	AAGCTTTGCTCGAAGAAACTATGTATTGACGCAGGCTCCGTCACAAGCTGTCACAGACCAGTTCAACGACTACCAAGATACTGTATGGACCGGGTCATC
14323	putP	AAGCTTTGCTCGAAGAAACTATGTAATATTTTCAAAGGAACGAGCGTCCTTGGCATTATTTCTTTGTTTGCCTGGGGGCTGTGTATGGACCGGGTCATC
14324	putP	AAGCTTTGCTCGAAGAAACTATGGTTACGTTTTTCCACACGGGAGGAGCAGGTGATACAGTTGCTGAAATCCGCTCTGTAGTGTATGGACCGGGTCATC
14325	putP	AAGCTTTGCTCGAAGAAACTATGGGCCAGCCGCATATTATTGTGCGTTTTATGGCGATAACGTCTGTCAAAGAGATCAAAAGATGTATGGACCGGGTCATC
14326	putP	AAGCTTTGCTCGAAGAAACTATGGGATTCCTGGAAAATCGCTTCGGAGATCAAACAAAGCTTCTCAGACTGTTTTCGGGTGTATGGACCGGGTCATC
14327	putP	AAGCTTTGCTCGAAGAAACTATGCTTACAAGCGTACGTCGAATCTGACGGATTATATGCTGGGAGGACGCTCTTTGGGTCTGTATGGACCGGGTCATC
14328	putP	AAGCTTTGCTCGAAGAAACTATGCATCAGCGCGGCATGACACTGAAGGACCCAGAGACGATTTTTATTCAATTAGGGAATATCTGTATGGACCGGGTCATC
14329	putP	AAGCTTTGCTCGAAGAAACTATGATGTTTTCTACTGGTCTGAGCGGCGCTTGGATCGTCATCGGACTTTGCCTTGGAGTGTATGGACCGGGTCATC
14330	putP	AAGCTTTGCTCGAAGAAACTATGATAAAGAACTGGTGTTTTTAGGCCGACTGGCTGTTCTGGCTGTTTCAATTGTCGCGTTTGTATGGACCGGGTCATC
14331	putP	AAGCTTTGCTCGAAGAAACTATGAGTCTTTTTCACGTTTTATGTATCGTCCGGAATGGTGTCCGGCGGCGTCTTATTCTGTATGGACCGGGTCATC
14332	putP	AAGCTTTGCTCGAAGAAACTATGAACTGGCTTTACGTCGCACCACGGCTGAGAACCTATACTGAAAAAGCGGGGAATTTGTATGGACCGGGTCATC
14333	putR	AAGCTTTGCTCGAAGAAACTATGTGGGGAAGCGGTTGAGGATTTAAAGGAAAATATCAGGTCGTACCTGAATTTACGGGATGTATGGACCGGGTCATC
14334	putR	AAGCTTTGCTCGAAGAAACTATGTGCCAACCAGCAGACTATTTTTTCGAAAAAGTGTCCGGTCCAGATTTTTGAGAGGTTTCTGTATGGACCGGGTCATC
14335	putR	AAGCTTTGCTCGAAGAAACTATGTGAAGTCATCAAAGCCGCAGAAATCACCGGCAATCAGGAAAACATTCCATATGAATATGTGTATGGACCGGGTCATC
14336	putR	AAGCTTTGCTCGAAGAAACTATGTGAACTGCAAAAGCCAGTGATACTGGAAAGCGCGGATTTCTTTTTGTTAGCCTATAATTCTGTATGGACCGGGTCATC
14337	putR	AAGCTTTGCTCGAAGAAACTATGTCTTAACGATCGAATCAAACATTGTCATCGTCGTAGCGAGTTTTTCCCAAAAAAGCTCCGTGTATGGACCGGGTCATC
14338	putR	AAGCTTTGCTCGAAGAAACTATGTCGGTATCGGAAACGAATATAATCACCTATTAAAACTTGGCAAGAGCTACACAGAAGCACTGTATGGACCGGGTCATC
14339	putR	AAGCTTTGCTCGAAGAAACTATGTCGGCATTTACCGCTATTTAGAAAGCATCGAACAGAAAAATGAATTTTTAGAATACGAGATGTATGGACCGGGTCATC
14340	putR	AAGCTTTGCTCGAAGAAACTATGGCTTCTGAGTTTATTAACAAGCTGTTAACACATTTTCACTTTCAAAAAATACCTACCCCTTGTATGGACCGGGTCATC
14341	putR	AAGCTTTGCTCGAAGAAACTATGCATCAAACAGATTACTGAGATGACGTCGATCGATTTAAGCGATTTCAGAACGCGGTGCTGTATGGACCGGGTCATC
14342	putR	AAGCTTTGCTCGAAGAAACTATGCAATTTACCTCTGAGAAGGAACTCAGACGGGAAGCTGAAAGGATCAACACCGTGCTGTGTATGGACCGGGTCATC
14343	putR	AAGCTTTGCTCGAAGAAACTATGAGCTGCTCAAAACCTTGGAAATCTATCTCCTCAACAACTGCAAAACAAAACCAGCGGCTGTATGGACCGGGTCATC
14344	putR	AAGCTTTGCTCGAAGAAACTATGACGGATGAAGAGCTCGACTTTTTGTACGAGACCTCCTTCCATGTCGGGAAAATCATGTATGGACCGGGTCATC
14345	putR	AAGCTTTGCTCGAAGAAACTATGAATTGAAAGCATTGGGTTAAACCAGAGGGTGGTCGTGAGTGCAAAGCACAAAGGGTGTATGGACCGGGTCATC
14346	putR	AAGCTTTGCTCGAAGAAACTATGAAACGAATAAATTGAAACAGGAAAAGGAAGAAAAAGCAGAGGATCTCATCAAACGGGCGATGTATGGACCGGGTCATC
14347	pycA	AAGCTTTGCTCGAAGAAACTATGTTCCGTTCCTTGAGAACGTTGCAAAGCATGAGAAGTTCCTGACAGGGCAATATGATTGTATGGACCGGGTCATC
14348	pycA	AAGCTTTGCTCGAAGAAACTATGTGCTGTTAGGGATACCGGCAAAGTGGCAGAAGCTGCGATTTGTTATACGGGAGATATCTGTATGGACCGGGTCATC
14349	pycA	AAGCTTTGCTCGAAGAAACTATGTATTCCAGATGTTGCTTCGCTCATCAAATGCGGTCGGCTATACGAATTATCCGGACTGTATGGACCGGGTCATC
14350	pycA	AAGCTTTGCTCGAAGAAACTATGGTTAAAGAAGCATATGAGCGTGCTAAATCAGAGGCGAAAGCAGCCTTTGGCAATGATGATGTATGGACCGGGTCATC
14351	pycA	AAGCTTTGCTCGAAGAAACTATGGGAATGAAGTCTCCGCATACTGAAATTTATGAACACGAAATGCCAGGGGGCCAATTGTATGGACCGGGTCATC
14352	pycA	AAGCTTTGCTCGAAGAAACTATGGATATTGTTCAAACTCAGATCCTTGTTGCCCAAGGGCACAGCCTTCACAGCAAAAAAGTGTATGGACCGGGTCATC
14353	pycA	AAGCTTTGCTCGAAGAAACTATGCTTCCAGGGCGCCGTGATCACACCATACTATGATTCACTTCTCGTTAAGCTTTCAACTTGTGTATGGACCGGGTCATC
14354	pycA	AAGCTTTGCTCGAAGAAACTATGCCATATTCTCGGGATTAAAGATATGGCAGGGCTGTTAAAACCGCAGGCTGCATATGAGCTTGTATGGACCGGGTCATC
14355	pycA	AAGCTTTGCTCGAAGAAACTATGCATTCAGTCACGGGTTACGACTGAGGATCCGCAAAATGATTTCATGCCTGATACAGTGTATGGACCGGGTCATC
14356	pycA	AAGCTTTGCTCGAAGAAACTATGCAGAAATCTGTCCTTTTAACTGATACGACATTCAGGGATGCCCACCAATCGTTATTGGCATGTATGGACCGGGTCATC
14357	pycA	AAGCTTTGCTCGAAGAAACTATGAGAAAAACCGGCGTTTGACAAACCGTTAGGCGTAAAGGTAGACGTTGATCAGCAGCTGTATGGACCGGGTCATC
14358	pycA	AAGCTTTGCTCGAAGAAACTATGACTATTCAGTATGGAAATGTGGGGAGGCGCGACCTTCGATGTAGCCTACCGATTCTGTATGGACCGGGTCATC
14359	pycA	AAGCTTTGCTCGAAGAAACTATGACAGGCAGCTGCCAAAATGGTGCGAAACCTTCAGGAGTTTAGAATCAGAGGCATATGTATGGACCGGGTCATC
14360	pycA	AAGCTTTGCTCGAAGAAACTATGAATTTCCCTAAACAAAAAGACCGCGGAACGAAAATGCTCACTTACATCGGCAATGTGATGTATGGACCGGGTCATC
14361	pycA	AAGCTTTGCTCGAAGAAACTATGAAGTCAAGGAAATGTACAGACGCGTGAACGATATGTTCGGTGACATCGTCAAGGTAACGTGTATGGACCGGGTCATC
14362	pyk	AAGCTTTGCTCGAAGAAACTATGTTCAACGATTCTGTTAGATGACGGCCTTATCGGTCTTGAGGTACTTGATGTAGATGCCGCTGTATGGACCGGGTCATC
14363	pyk	AAGCTTTGCTCGAAGAAACTATGGTATGATTGCAAAATACCGTCCGCAGGCTCCGATTGTTGCGGTTACTGTAAATGACTCTGTATGGACCGGGTCATC
14364	pyk	AAGCTTTGCTCGAAGAAACTATGGGTGCGGTACTTGTTACCAAAAGCACTGACCGTGATATGATTGCATCCCTTGAAAAAGCTGTATGGACCGGGTCATC
14365	pyk	AAGCTTTGCTCGAAGAAACTATGGAATGAACGTGGCTCGATTAAACTTTTCTCACGGAGATTTTGAGGAGCACGGTGCTGTATGGACCGGGTCATC
14366	pyk	AAGCTTTGCTCGAAGAAACTATGCTCAAAACGCAGAGACCAAGTGGGCATGACAATTACAGACGCAATTGGACAATCTTGTATGGACCGGGTCATC
14367	pyk	AAGCTTTGCTCGAAGAAACTATGCGGCGGTATTGAGCTTGAAACAGGCAAAGAGCTCATTATTTCAATGGACGAGGTTGTTGTATGGACCGGGTCATC
14368	pyk	AAGCTTTGCTCGAAGAAACTATGCGGAATTGTAAAACACGGCGATCTTATCGTTATTACAGCTGGCACTGTCGGTGAGTCCTGTATGGACCGGGTCATC
14369	pyk	AAGCTTTGCTCGAAGAAACTATGCGAACTTAATGAAGGTTCATACTGTCGGCGATATCATCGCTAAAGGCCAAGGCATTGGTGTATGGACCGGGTCATC
14370	pyk	AAGCTTTGCTCGAAGAAACTATGCCAAAATGCGAGCTCAACAGATGAGATGCTTGAGGATGCTGTCCAAAAATCATTGTGTATGGACCGGGTCATC
14371	pyk	AAGCTTTGCTCGAAGAAACTATGATTGAGCAAGGAGTAGACTTCATCGCACCATCTTTCATTCGACGTTCTACGGATGTGCTGTATGGACCGGGTCATC
14372	pyk	AAGCTTTGCTCGAAGAAACTATGATTAAGCCTTGGCATCCCGGTTATCGTGGGTCTGGAAAATGCGACATCTATTTTGATGTATGGACCGGGTCATC
14373	pyk	AAGCTTTGCTCGAAGAAACTATGATCCCTAAAATCGAAAACCAAGAGGGCGTTGACAACATCGATGCGATTCTCGAAGTTGTATGGACCGGGTCATC
14374	pyk	AAGCTTTGCTCGAAGAAACTATGACTGATCAAAAAATGCAACGCGCTGGGCAAACCTGTTATTACAGCGACACAAATGTGTATGGACCGGGTCATC
14375	pyk	AAGCTTTGCTCGAAGAAACTATGACGGCTTAATGGTTGCACGCGGAGACTTAGGTGTGGAAATTCCAGCTGAAGAAGTTGTATGGACCGGGTCATC
14376	pyk	AAGCTTTGCTCGAAGAAACTATGAAAAGGTGTTAACGTACCGGGCGTAAGTGTCAATCTTCCGGGGATTACTGAAAAGGATGCTGTATGGACCGGGTCATC
14377	pyrAA	AAGCTTTGCTCGAAGAAACTATGTGGGATGACAGGCTATCAGGAAATTTTATCTGATCCTTCTTACTGCGGACAGATCGTTGTATGGACCGGGTCATC
14378	pyrAA	AAGCTTTGCTCGAAGAAACTATGTCTTGGAAAAGTGCCATTATTCGGAATATGTCTCGGCCACCAATTATTCGCGCTGTGTATGGACCGGGTCATC
14379	pyrAA	AAGCTTTGCTCGAAGAAACTATGGTTTCGTCTATCAGTAAAACAGAACTGGAAGTGACGCATATCGCAATTAACGACGATACGTGTATGGACCGGGTCATC
14380	pyrAA	AAGCTTTGCTCGAAGAAACTATGGGAGCGGTATTCGAGGGAGAAGCTTTCGGAAGCTTAGAACACAACATGGGAGAAGTCTGTATGGACCGGGTCATC
14381	pyrAA	AAGCTTTGCTCGAAGAAACTATGGCTGATCATCAAAGAATTATGTGAGCTGCCTTCCAACTGGCGTTCAGCATACACCTTAGATGTATGGACCGGGTCATC
14382	pyrAA	AAGCTTTGCTCGAAGAAACTATGCGAAATGATCGAAACAACAGAGAAAGAAGGGGAAGCGGTATGCCAAAACGCGTAGTGTATGGACCGGGTCATC
14383	pyrAA	AAGCTTTGCTCGAAGAAACTATGCATCTGATGAAGATATCGAAGCAGTGCTGAAAAGACTGAACGAAACGGAATTGCCAAGAATGTATGGACCGGGTCATC
14384	pyrAA	AAGCTTTGCTCGAAGAAACTATGATTAACATACCCGCTTATCGGAAATTACGGCATTAACCGTGATGATTTTGAATCCATGTATGGACCGGGTCATC
14385	pyrAA	AAGCTTTGCTCGAAGAAACTATGATATCATCCCGAAGCCTCACCTGGTCCTGAGGATGCCAACCATCTATTTGACAGATTGTATGGACCGGGTCATC
14386	pyrAA	AAGCTTTGCTCGAAGAAACTATGAGAGGTGCTTCAGCTGAAACCGGACGGTATCATGCTTTCTAACGGACCTGGAGACTGTATGGACCGGGTCATC
14387	pyrAA	AAGCTTTGCTCGAAGAAACTATGAAACGCATTGTCTTGGTTGACTTCGGCATGAAACACGGGATTCTAAGAGAGCTGAATGTATGGACCGGGTCATC
14388	pyrAA	AAGCTTTGCTCGAAGAAACTATGAAACATTCCCGGACTCCAGGGAATTGATACAAGGAAGCTGACAAGAATGATCCGCTGTATGGACCGGGTCATC
14389	pyrAA	AAGCTTTGCTCGAAGAAACTATGAAAAAATGAAATTCGGCCACAGGGGCTCAAACCACCCGGTAAAAGAGCTGGCTACTGTATGGACCGGGTCATC
14390	pyrAB	AAGCTTTGCTCGAAGAAACTATGTTGTCAACAACAACCCGGAAACCGTTTCAACAGACTTCAGCATCTCAGACAAGCTTGTATGGACCGGGTCATC
14391	pyrAB	AAGCTTTGCTCGAAGAAACTATGTGTCGAGTTCGACTATGCGACGGTTCACTCTGTATGGGCAATTAAACAAGCAGGCTATGTATGGACCGGGTCATC
14392	pyrAB	AAGCTTTGCTCGAAGAAACTATGTAACCTTGCTGACGAGCTTTCTGCACGCGGAGTGAAAATCCTTGGAACTTCATTAGATGTATGGACCGGGTCATC
14393	pyrAB	AAGCTTTGCTCGAAGAAACTATGCTTGGCAAAACAGCGACATCAGTTAATCAGGCGGTAAGCATCGCAAGTGATATCGTGTATGGACCGGGTCATC
14394	pyrAB	AAGCTTTGCTCGAAGAAACTATGCTTCCTATGTACTTGGCGGCCGGGCGATGGAGATTGTTTACCATGAAGAGGAACTTGTATGGACCGGGTCATC
14395	pyrAB	AAGCTTTGCTCGAAGAAACTATGCTATACAGAGGGCCTTCAGCCTGAACAGCAAGGTGTATTTGTAAAAGCGCCGGTCTTCTCTGTATGGACCGGGTCATC
14396	pyrAB	AAGCTTTGCTCGAAGAAACTATGCGGTTTGCTCAATATTCAATTCGTCTTGTCGCAAGGCGAGGTGTACGTGCTAGAAGTGTATGGACCGGGTCATC
14397	pyrAB	AAGCTTTGCTCGAAGAAACTATGCATGAGAGACAGCCAGGATCACGCCATTGTCGTTTGTAACATGGAAAACATTGATCTGTATGGACCGGGTCATC
14398	pyrAB	AAGCTTTGCTCGAAGAAACTATGCAAACGCTCAGCGATCGCGAATATCAGCTCTTGCGGAATGTATCGTTAAAACTGATTCTGTATGGACCGGGTCATC
14399	pyrAB	AAGCTTTGCTCGAAGAAACTATGATGAAGTCATCCTTGTCAACTCAAACCCTGCAACGATCATGACAGATACAGAAATGGCTGTGTATGGACCGGGTCATC
14400	pyrAB	AAGCTTTGCTCGAAGAAACTATGAGTCATGGGGAAAGATTCGACACTTGAAAAGGCGCTCTACAAAGCCTTGATCGCTTTGTATGGACCGGGTCATC
14401	pyrAB	AAGCTTTGCTCGAAGAAACTATGAGAAATTGAAGTCGATGCAGTATCCGACGGTGAAACAGTCGTCATTCCGGGAATTTGTATGGACCGGGTCATC
14402	pyrAB	AAGCTTTGCTCGAAGAAACTATGACAACATTTTAGCGACGGAAGGAACGGCAGGCTACCTGAAAGAAGCTTCCATTCCTGTATGGACCGGGTCATC
14403	pyrAB	AAGCTTTGCTCGAAGAAACTATGAATCTGTCGTTACAGATAAGAAAAGTGTGATGGTGCTTGGTTCGGGTCCGATTCGAATCGTGTATGGACCGGGTCATC
14404	pyrAB	AAGCTTTGCTCGAAGAAACTATGAAGCAGCCGGCAAGAGACGGTTTTAGAATCAGACGTGAATCAGTAGAAAATGGTGTTGCTGTATGGACCGGGTCATC
14405	pyrB	AAGCTTTGCTCGAAGAAACTATGTTTGAGGTCGCAGAAAAAAAGCTGGGCATGAATGTGCTTAACCTTGATGGAACAATGTATGGACCGGGTCATC
14406	pyrB	AAGCTTTGCTCGAAGAAACTATGTGGCGTATTTATCAGAATGGCAGTGATACAGCGTGCCTTACAAACCAATGTGAAAAGAGGTGTATGGACCGGGTCATC
14407	pyrB	AAGCTTTGCTCGAAGAAACTATGGTTGACAAGATTGGGTGCCCGGGTCCTATTTTCCGGCCCTTCGGAATGGCAGGATTGTATGGACCGGGTCATC
14408	pyrB	AAGCTTTGCTCGAAGAAACTATGGTGCGGCCAGCATCCAACACAATCACTGCTTGATTTAATGACGATTTATGAAGAGTTCATGTATGGACCGGGTCATC
14409	pyrB	AAGCTTTGCTCGAAGAAACTATGGAATCAATCGGTGTGGACGTCTGCGTCATCAGGCACAGTGAGGATGAGTATTATGTGTATGGACCGGGTCATC
14410	pyrB	AAGCTTTGCTCGAAGAAACTATGCTTACCGTCTCCATTCACGGCGACATCAAGCATAGCAGAGTGGCAAGGTCAAATGTGTATGGACCGGGTCATC
14411	pyrB	AAGCTTTGCTCGAAGAAACTATGCGATCATCATGCATCCTGCTCCGGTAAACAGAGGAGTGGAGATTGATGACAGCTTAGTATGTATGGACCGGGTCATC
14412	pyrB	AAGCTTTGCTCGAAGAAACTATGCATCAGTCCGCTGTCAGTCAGGAAGGCTATTTAAACAAATACGGCTTGACCGTAGAACGGTGTATGGACCGGGTCATC
14413	pyrB	AAGCTTTGCTCGAAGAAACTATGATGAAGCATTTAACGACGATGAGTGAACTTAGCACTGAGGAAATCAAAGATTTGCTTCAATGTATGGACCGGGTCATC
14414	pyrB	AAGCTTTGCTCGAAGAAACTATGACGTATGTCTCAATGGATGAAGCAGTTGAGTCTTCCGATGTTGTCATGCTGCTGCTGTATGGACCGGGTCATC
14415	pyrB	AAGCTTTGCTCGAAGAAACTATGAAAACAGACAATCAGCTTACAGGAAAGTTTGCAGCAAACCTGTTTTTCGAACCGAGCACGTGTATGGACCGGGTCATC
14416	pyrC	AAGCTTTGCTCGAAGAAACTATGTTTTATCGCAACAGACCATGCACCGCATACGGAAGAAGAGAAGAACACAGAAATGAAGCTTGTATGGACCGGGTCATC
14417	pyrC	AAGCTTTGCTCGAAGAAACTATGTACAGATGACGGCGTTGGTATACAGACAGCAGGAATGATGTATGAAGCGATGAAACGGTGTATGGACCGGGTCATC
14418	pyrC	AAGCTTTGCTCGAAGAAACTATGGTCGCTACAATTGCGGCAGGGAAGCTTGCTTATGAAGAGGGGAGACTTGTCAAATTGTATGGACCGGGTCATC
14419	pyrC	AAGCTTTGCTCGAAGAAACTATGGGTCTCCCATATGGAACATTACAAACGGGGCAAGCTGCGGACATTACGTTAATCGATTTATGTATGGACCGGGTCATC
14420	pyrC	AAGCTTTGCTCGAAGAAACTATGGGTAATTGATGCAAAAGGTTTGCTCGTTTCACCTGGGTTTGTTGATCTCCACGTGTGTATGGACCGGGTCATC
14421	pyrC	AAGCTTTGCTCGAAGAAACTATGGGCTATACTACAGTAGCAGCAATGCCGAATACGCGGCCGGTTCCTGATACAAAGGTGTATGGACCGGGTCATC
14422	pyrC	AAGCTTTGCTCGAAGAAACTATGGAACGGGCTAAACGGCATTCCTTCTGTGTGTGAATCGGTTCATATTGCTCGCGATTGTATGGACCGGGTCATC
14423	pyrC	AAGCTTTGCTCGAAGAAACTATGCGGCTGGATACTAAACGAAAATGGTGAAAAAACACAAGCGGATATCCGAGTGACTGGAGATGTATGGACCGGGTCATC
14424	pyrC	AAGCTTTGCTCGAAGAAACTATGCATTCCCGCTTCTTTACACACACTTTGTCAAAAATGGCAGCTGGTCACTGAAGCAGTGTATGGACCGGGTCATC
14425	pyrC	AAGCTTTGCTCGAAGAAACTATGATTGCGAGGACAACTCCTTAATTTACGGAGGGAGCGTACATGAGGGGACATTCTCCTGTATGGACCGGGTCATC
14426	pyrC	AAGCTTTGCTCGAAGAAACTATGAGGCGGCAAACTGCCATTATCATGTATGCCATATCAGCACAAAAGAATCTGTCAGAGTTGTGTATGGACCGGGTCATC
14427	pyrC	AAGCTTTGCTCGAAGAAACTATGACTATAAAATGAATCCTCCGCTCCGCAGCCCAGAAGACAGAGCTGCTTTAATTGAAGGTCTGTATGGACCGGGTCATC
14428	pyrC	AAGCTTTGCTCGAAGAAACTATGAACATCATGCGTAAGAGTTCTTCCATATGCATCCATTACGATCAGACAAATCGGCGATGATGTATGGACCGGGTCATC
14429	pyrC	AAGCTTTGCTCGAAGAAACTATGAAAAGCGGGAATCAGAGTGACAGCAGAAGTATCGCCGCATCATTTGCTGCTTTGTTGTATGGACCGGGTCATC
14430	pyrD	AAGCTTTGCTCGAAGAAACTATGTGTCTTGGAGCTATCATGATTAAGGCTACGACAAAGGAGCCGCGCTTTGGGAATCTGTATGGACCGGGTCATC
14431	pyrD	AAGCTTTGCTCGAAGAAACTATGTGAAAAACCCAATCATTCCTGCATCAGGCTGCTTCGGTTTTGGAAAAGAATTTTCATGTATGGACCGGGTCATC
14432	pyrD	AAGCTTTGCTCGAAGAAACTATGTATCAATCAATTGAAGAATGCATCGGAAGGAGCTGGAATCATGAAAAACAACCTGCCCTGTATGGACCGGGTCATC
14433	pyrD	AAGCTTTGCTCGAAGAAACTATGTACACCGATCATTGCCAATGTCGCAGGTTCTCAAGTCGATGATTATGTTGAAGTCGTGTATGGACCGGGTCATC
14434	pyrD	AAGCTTTGCTCGAAGAAACTATGGGGAGCGGACGGTCTTACGATGATCAACACACTAATCGGCATGAGACTCGATTTATGTATGGACCGGGTCATC
14435	pyrD	AAGCTTTGCTCGAAGAAACTATGGGCAAACCGATATTAGCGAATAAAACAGGGGGACTTTCGGGCCCTGCTGTGAAGCTGTATGGACCGGGTCATC
14436	pyrD	AAGCTTTGCTCGAAGAAACTATGGCAAAGCGCCTAATGTTCATGCTCTTGAATTGAATATTTCCTGCCCGAATGTGAAAACAGTGTATGGACCGGGTCATC
14437	pyrD	AAGCTTTGCTCGAAGAAACTATGGAAGATGCCCTGGAATTTCTTCTCGCGGGAGCAAGCGCAGTCGCTGTCGGAACAGTGTATGGACCGGGTCATC
14438	pyrD	AAGCTTTGCTCGAAGAAACTATGCAAAAGCGGTGAAAGAGGTTTCGGATGTACCCGTTTATGTGAAGCTATCCCCGAATGTATGGACCGGGTCATC
14439	pyrD	AAGCTTTGCTCGAAGAAACTATGATTCGCATGGTGTATGAAGTCAGCCAGATGGTCAACATCCCGATTATCGGAATGGTGTATGGACCGGGTCATC
14440	pyrD	AAGCTTTGCTCGAAGAAACTATGAATGCTCAATGCGATCGGTCTCCAAAATCCGGGGCTGGATAGTGTGTTGCATCATTGTATGGACCGGGTCATC
14441	pyrD	AAGCTTTGCTCGAAGAAACTATGAATCCTTTTGCATGTCCAGAGATTATTGAACAGCTCCCATCTGTTTTGCTCCAATACGGCTGTATGGACCGGGTCATC
14442	pyrE	AAGCTTTGCTCGAAGAAACTATGTTGAGGGAGCTGTGCAAGAAGGGCAAAAAACAGTCGTCATTGAAGACTTAATTTCCACATGTATGGACCGGGTCATC
14443	pyrE	AAGCTTTGCTCGAAGAAACTATGTGCCATACTACTCATTAACCGATTATGATACGCTCACAGAGGTCGCGCTTGAAAACGGAATGTATGGACCGGGTCATC
14444	pyrE	AAGCTTTGCTCGAAGAAACTATGTCATCGCAAAACATCTATTAGACATCCAAGCTGTATTTTTACGCCCGAACGAGCCGTTCTGTATGGACCGGGTCATC
14445	pyrE	AAGCTTTGCTCGAAGAAACTATGTACTGTGACAACCGCCTTACGCTATCTTTCCCAGAGGTCAGAAACGATGTTGCTTCATGTATGGACCGGGTCATC
14446	pyrE	AAGCTTTGCTCGAAGAAACTATGGTCGTCTCAATCTTTACGTACGGACTTCCTAAAGCGGAGGAAGCCTTCGCAAAGGCTGTATGGACCGGGTCATC
14447	pyrE	AAGCTTTGCTCGAAGAAACTATGCTGAAGCTGAAATGATTGCGGGAACAGCAACTGCCGGTATTCCTCATGCTGCTCTTTGTATGGACCGGGTCATC
14448	pyrE	AAGCTTTGCTCGAAGAAACTATGCATTCAGATGATCTAAAAAAGCTGCAAACATGGAAACGAAATCCCGAGTCAAAAGATTGGTGTATGGACCGGGTCATC
14449	pyrE	AAGCTTTGCTCGAAGAAACTATGATTTGAATCTTCCGATGTGTTATGTGAGGAGCAAGCCGAAGGCGCACGGAAAAGGTGTATGGACCGGGTCATC
14450	pyrF	AAGCTTTGCTCGAAGAAACTATGTGATTTTGCGTCAGCTGAAGAAACACTTGCGTTCTTAGCGCCTTTTCAGCAAGAACTGTATGGACCGGGTCATC
14451	pyrF	AAGCTTTGCTCGAAGAAACTATGGATGAACTGCTGATCGAAAAGTCTCTGATTGATACGGTTGTGCACTACAGCAAACAGGCTGTATGGACCGGGTCATC
14452	pyrF	AAGCTTTGCTCGAAGAAACTATGGAAGAAAGCGGACTGGATGGAGTGGTCTGCTCTGTTCATGAAGCAAAAGCCATTTATGTATGGACCGGGTCATC
14453	pyrF	AAGCTTTGCTCGAAGAAACTATGCTTCATTTCTGACTGTCACTCCGGGGATCAGAATGTCAGAGGACGCTGCGAATGACTGTATGGACCGGGTCATC
14454	pyrF	AAGCTTTGCTCGAAGAAACTATGCATCAGCGATTGTAGTAGGACGCTCGATTACAAAAGCGGAAGACCCGGTAAAAGCCTGTATGGACCGGGTCATC
14455	pyrF	AAGCTTTGCTCGAAGAAACTATGAAGGTTGGGATGGAGCTTTTTTATCAAGAAGGGCCATCTATCGTGAAACAACTAAAAGAATGTATGGACCGGGTCATC
14456	pyrF	AAGCTTTGCTCGAAGAAACTATGAAAGCGATGAAGCGCCTTGCCAGTCTTGGAGTAGACCTCGTCAATGTTCATGCTGTGTATGGACCGGGTCATC
14457	pyrF	AAGCTTTGCTCGAAGAAACTATGAAAAAACGTCCGTCACTTATCGCGGTAACCCAGCTGACAAGCACATCTGAACAAATCTGTATGGACCGGGTCATC
14458	pyrG	AAGCTTTGCTCGAAGAAACTATGTCTTAAAAAAGAACGCCGCGGAGATTACCTTGGAGGAACCGTACAGGTCATTCCGTGTATGGACCGGGTCATC
14459	pyrG	AAGCTTTGCTCGAAGAAACTATGTACTGTCGGAGACATCGAATCACTGCCATTCCTTGAAGCGATCCGCCAAATGAAGTGTATGGACCGGGTCATC
14460	pyrG	AAGCTTTGCTCGAAGAAACTATGGGGCATTCAGCCAAACATCATCGTCGTTCGTACAGAAATGCCGATTTCTCAAGATATTGTATGGACCGGGTCATC
14461	pyrG	AAGCTTTGCTCGAAGAAACTATGGCAAATACGTTGAGCTTCCTGACGCATACATTTCTGTTGTCGAGTCTCTCCGCCATTGTATGGACCGGGTCATC
14462	pyrG	AAGCTTTGCTCGAAGAAACTATGCGATACAAAAGCGGTTATTGAATGTGAAGATGCGGACAACCTTTACTCCATTCCGCTGTGTATGGACCGGGTCATC
14463	pyrG	AAGCTTTGCTCGAAGAAACTATGCCTTGTTGAAATCATCGAGCTGAAAGACCACCCTTGGTTCGTGGCTTCTCAGTTCTGTATGGACCGGGTCATC
14464	pyrG	AAGCTTTGCTCGAAGAAACTATGCCGTGTTTACCGCGCAGGGAAAGAGACAAACGCAGATGTTGTCATTACAGAAATCTGTATGGACCGGGTCATC
14465	pyrG	AAGCTTTGCTCGAAGAAACTATGCCACCGCCACCGCTATGAGTTTAACAATGAATTCAGACAGCAAATGGAAGAGCAAGTGTATGGACCGGGTCATC
14466	pyrG	AAGCTTTGCTCGAAGAAACTATGCAGGTGGCGTCTATTGAATACGCACGAAACGTATTGGGCTTAAAAGGCGCTCACTTGTATGGACCGGGTCATC
14467	pyrG	AAGCTTTGCTCGAAGAAACTATGCACATGAAATTGGCATGCAAAGAAGCGGAAATGTCCGAGTGGAAAGAGCTTGTTATGTATGGACCGGGTCATC
14468	pyrG	AAGCTTTGCTCGAAGAAACTATGATCGGCCGTGAAAACGTAATGTACATCCACTGTACGCTCGTGCCTTACATTAAAGCTGCTTGTATGGACCGGGTCATC
14469	pyrG	AAGCTTTGCTCGAAGAAACTATGAAGTATTCGTAACGGATGACGGCGCTGAAACAGACTTGGACCTTGGTCACTATGAGCTGTATGGACCGGGTCATC
14470	pyrG	AAGCTTTGCTCGAAGAAACTATGAACCGGGGGAGTTGTATCCTCACTTGGAAAGGGTATTGTAGCAGCTTCATTAGGGCGTTGTATGGACCGGGTCATC
14471	pyrG	AAGCTTTGCTCGAAGAAACTATGAAAGGATGTTGAGGATCTTGGGGGAACGCTTCGTCTCGGCCTTTACCCTTGTAAGTGTATGGACCGGGTCATC
14472	pyrH	AAGCTTTGCTCGAAGAAACTATGTGAATCAGCTGTTAAGTATGAATCACTTTCTTATCTTGACGTTCTTAAAGACGGCCTGGATGTATGGACCGGGTCATC
14473	pyrH	AAGCTTTGCTCGAAGAAACTATGTCGTTATTTTCGCTGCGGGCACAGGAAACCCATATTTCTCAACTGATACGACAGCTTGTATGGACCGGGTCATC
14474	pyrH	AAGCTTTGCTCGAAGAAACTATGTCATGGATTCAACAGCTTCCTCTTTATGCATGGACAATGACATTCCGCTTATCGTCTTTTTGTATGGACCGGGTCATC
14475	pyrH	AAGCTTTGCTCGAAGAAACTATGGGCTGCTGAAATTGAGGCAGACGTTATTTTAATGGCTAAAAATAACGTTGACGGTGTGTTGTATGGACCGGGTCATC
14476	pyrH	AAGCTTTGCTCGAAGAAACTATGGACAAGTTGCTGAACCGTACATAAGAAGAAAAGCGATACGCCACTTAGAGAAAAAACGTGTGTATGGACCGGGTCATC
14477	pyrH	AAGCTTTGCTCGAAGAAACTATGGAAATCGCTGAGCTTGAAGTCGAAGTGGCTGTTGTTGTAGGCGGCGGCAACTTATTGTATGGACCGGGTCATC
14478	pyrH	AAGCTTTGCTCGAAGAAACTATGGAAAAACAGGAAGTGACCTGGGCATGGACCGCGCGACTGCTGACTATATGGGAATTGTATGGACCGGGTCATC
14479	pyrH	AAGCTTTGCTCGAAGAAACTATGCTTCAAGACAGCTTGGAAACACTCGGAATCCAGTCCAGAGTGCAAACATCCATTGTGTATGGACCGGGTCATC
14480	pyrH	AAGCTTTGCTCGAAGAAACTATGATTATGGAAGAAGGAAATATCAAACGTGCCGTTATCGGTGAATCAATCGGAACGATCGTGTGTATGGACCGGGTCATC
14481	pyrH	AAGCTTTGCTCGAAGAAACTATGAGGAGAACAGGGAAATGGAATTAACCCGACTGTCATTCAATCCATTGCAAAGCAAGTGATGTATGGACCGGGTCATC
14482	pyrK	AAGCTTTGCTCGAAGAAACTATGTTACAACCCCTGGACAGTTCCTTCATCTTAAAGTGAGCGAAGCGGTTACGCCTCTTTTGTGTATGGACCGGGTCATC
14483	pyrK	AAGCTTTGCTCGAAGAAACTATGTGACGGAAGCTACGGGGAAACCGGATTTGTCACAGATGTGATTAAACGGAAAAAGCTAGTGTATGGACCGGGTCATC
14484	pyrK	AAGCTTTGCTCGAAGAAACTATGGTATGTTCTAACCAGCAAATTGCAGACCGGGTGTTTCAAATGGTTCTGAAAGGGGAGCTTGTATGGACCGGGTCATC
14485	pyrK	AAGCTTTGCTCGAAGAAACTATGCTGTTAATGAAGTTCAACCCGGAAAGACGGCTTTGCTGGTAGGAGGCGGAGTAGGTTGTATGGACCGGGTCATC
14486	pyrK	AAGCTTTGCTCGAAGAAACTATGCGAAACGCTTGATTGAAAAAGGGGTAAATGTCATCCACGTTTTAGGATTCCAATCGGCTGTATGGACCGGGTCATC
14487	pyrK	AAGCTTTGCTCGAAGAAACTATGATATGCCCATAAAGAAGTATATCTGTCCATGGAGGAACGAATGGGCTGCGGAATCGGTGTATGGACCGGGTCATC
14488	pyrK	AAGCTTTGCTCGAAGAAACTATGACATCCTATGTAAAAGTATGTCTCGACGGGCCTGTATTTAAAGCTCAGGAGGTGGCGCTGTGTATGGACCGGGTCATC
14489	pyrK	AAGCTTTGCTCGAAGAAACTATGAAAATGAAGTCACCATCATTTATCGGGTAGATGGGGAAGGGACAAGACTCTTGTCACTGATGTATGGACCGGGTCATC
14490	pyrP	AAGCTTTGCTCGAAGAAACTATGTGGCGATGTATGCTGATCCGAACGCGAGTGAGTTGGTCTACAGCTTAAAGCACTTTAGTGTATGGACCGGGTCATC
14491	pyrP	AAGCTTTGCTCGAAGAAACTATGTAAAAAGCCAGGTCTTCATCGCTCTATTATGGGTGACAGTGTGGCGACAATCCTCGTGTATGGACCGGGTCATC
14492	pyrP	AAGCTTTGCTCGAAGAAACTATGGTTCAAAGATTATTCACCGTCAGTTACGCTCGGCATCGCAGCCGCAATGGTTCCTTGTATGGACCGGGTCATC
14493	pyrP	AAGCTTTGCTCGAAGAAACTATGGTTATCCTTGTCATCGGTGTAGGAGGCGCTTTTATCCAAGTGTCTCAGGGCGGATTGTATGGACCGGGTCATC
14494	pyrP	AAGCTTTGCTCGAAGAAACTATGGTGTCAGGAATGGCGCTTGCCGCAATTGTCGGTGTCATCTTAAACCTGATTCTTCTGTATGGACCGGGTCATC
14495	pyrP	AAGCTTTGCTCGAAGAAACTATGCTTACTCAAGGGATTGTCAACTTCCAGCCGGTGCTTGACGCGAAATGGTTTGCAGTTGTATGGACCGGGTCATC
14496	pyrP	AAGCTTTGCTCGAAGAAACTATGCGCTGGCAATTACGATTATTTGTGCGATTTTCTTACGAGGGTTTTTAAGCCTGATTCCGGTGTATGGACCGGGTCATC
14497	pyrP	AAGCTTTGCTCGAAGAAACTATGCCTCCGACAACGACTTACGGAGAAAACATTGGCGTGCTGGCCATCACAAGAGTATTGTATGGACCGGGTCATC
14498	pyrP	AAGCTTTGCTCGAAGAAACTATGCAGTGATTGCCCTTTGCTTCGGCTTTATCGGCAAAATTTCAGCGCTGATCAGTTCTGTATGGACCGGGTCATC
14499	pyrP	AAGCTTTGCTCGAAGAAACTATGATTGCCTTATTGATTAGGCAGCTTGGAACAGGATGGCTGATGAAGATTCTCCCGCTGTATGGACCGGGTCATC
14500	pyrP	AAGCTTTGCTCGAAGAAACTATGATTCCGGCGTATCTCGGTTCATCCTTCGCCTTTATTTCTCCGATCATTCTGGTAAAAGCTGTATGGACCGGGTCATC
14501	pyrP	AAGCTTTGCTCGAAGAAACTATGATGTTTGGCTCAACCATTTTGGTTCCGAAGCTCGTCGGAATGAGTCCTGCTGTGGTGTATGGACCGGGTCATC
14502	pyrP	AAGCTTTGCTCGAAGAAACTATGAGTAAATTTAGGGGTCAGGGATGTCCCGACACCTTTCTCTTGGGTTTCATTCAGCCTTCATGTATGGACCGGGTCATC
14503	pyrP	AAGCTTTGCTCGAAGAAACTATGAATGTCAGAGCATATCGGCCACCAAATGGTGCTGAGCAAGGTTGTCGGACAAGACTTTGTATGGACCGGGTCATC
14504	pyrR	AAGCTTTGCTCGAAGAAACTATGTCTCGTTGATGATGTTCTGTATACCGGAAGAACAGTCAGAGCAGGAATGGATGCGCTTGTATGGACCGGGTCATC
14505	pyrR	AAGCTTTGCTCGAAGAAACTATGGGACAGAGGACACCGGGAGCTGCCGATCCGAGCGGATTATATCGGGAAAAACATCTGTATGGACCGGGTCATC
14506	pyrR	AAGCTTTGCTCGAAGAAACTATGGGAACGCATTGAACAGATTGAGGGAAATCCTGTTACAGTCGGTGAAATTGATATTACTCTTGTATGGACCGGGTCATC
14507	pyrR	AAGCTTTGCTCGAAGAAACTATGGAATAACTGCATTCTTGTCGGCATTAAGACAAGAGGGATTTACCTGGCAAAACGCCTTGCTGTATGGACCGGGTCATC
14508	pyrR	AAGCTTTGCTCGAAGAAACTATGCAAAGTCTGAAAAGGTTATGGTACAGCTTGATGAGGTAGACCAAAACGATCTCGTCGCCATGTATGGACCGGGTCATC
14509	pyrR	AAGCTTTGCTCGAAGAAACTATGATTCTCGACGAACAGGCAATTAGACGGGCGCTGACCAGGATTGCTCACGAAATGATTGTATGGACCGGGTCATC
14510	pyrR	AAGCTTTGCTCGAAGAAACTATGAACAAGCAACGATGAACCGCTTGTAAAAGGTGCAGATATTCCGGTAGATATTACAGATCATGTATGGACCGGGTCATC
14511	qcrA	AAGCTTTGCTCGAAGAAACTATGTGTAGCACTTTCGCCAATTTGTAAGCATTTAGGGTGTACGGTGAACTGGAATAGTGATCCTGTATGGACCGGGTCATC
14512	qcrA	AAGCTTTGCTCGAAGAAACTATGTGCGCCTCTTGATCATTATGAGCAAGAAGTAAAAGACGGCTTCCTGTATCTTGGAAAAGCTGTATGGACCGGGTCATC
14513	qcrA	AAGCTTTGCTCGAAGAAACTATGGTCGATGCCTGGTATGAGTCAGAAGAGTCAAGATCAGCCTGGGTCTTCAAAAACGGTGTATGGACCGGGTCATC
14514	qcrA	AAGCTTTGCTCGAAGAAACTATGGGGCGGAAAACATGATATATCCAGACGTCAATTTTTGAATTATACGCTCACAGGCGTAGGTGTATGGACCGGGTCATC
14515	qcrA	AAGCTTTGCTCGAAGAAACTATGGGCTAGTATGCTCATGCCTATGGTTCGCTTCGCACTCGACCCGGTATTAAAATCGTGTATGGACCGGGTCATC
14516	qcrA	AAGCTTTGCTCGAAGAAACTATGATTCTTTTGTCCATGCCATTACGGACTCTATGAAAAGGACGGCACCAATGTCCCTGTGTATGGACCGGGTCATC
14517	qcrA	AAGCTTTGCTCGAAGAAACTATGAGGATATGGTTCAGGTTGTCAGCGTTGATGAGTTGACAAAAGAGCCGCAGCGCTTTGTATGGACCGGGTCATC
14518	qcrB	AAGCTTTGCTCGAAGAAACTATGTACAGGCTACTTGCTTCCTTGGGATATGAAGGCTCTGTTTGCAACAAAAGTCGGACTGCTGTATGGACCGGGTCATC
14519	qcrB	AAGCTTTGCTCGAAGAAACTATGGGAATCGGTATATTATTTGCAAAATGAAGTGGCATTCGGCCAGATTGTCAGGGGGATGTATGGACCGGGTCATC
14520	qcrB	AAGCTTTGCTCGAAGAAACTATGCTGATGGCTGCACATTTTATTATGATCCGGAAGCAGGGGATTTCAGGACCGCTTTATGTATGGACCGGGTCATC
14521	qcrB	AAGCTTTGCTCGAAGAAACTATGCCAAACGCTGACTAGGTTTTTTGCGATCCATGTATTTTTTCTTCCTGCCGCATTGTTCTGTATGGACCGGGTCATC
14522	qcrB	AAGCTTTGCTCGAAGAAACTATGCACGCCTTTGATCGGAACGCAAGTTAAAACGCTCCTTGCAGGGCATCCGGATATTTGTATGGACCGGGTCATC
14523	qcrB	AAGCTTTGCTCGAAGAAACTATGATACGCTGAGGGTCTTTTTCCAAGGCGCGTATAAAAAACCGCGCGAGCTGAACTGTGTATGGACCGGGTCATC
14524	qcrB	AAGCTTTGCTCGAAGAAACTATGAGTACCGGAACATGTGAATCCCGCCCATCATTTCTCTGCGTTTGTGTATTGCTTTTGTATGGACCGGGTCATC
14525	qcrB	AAGCTTTGCTCGAAGAAACTATGACTGACGTTTTTTGTAACCGTTATCCAAGTATTATCTGGAATGTTTTTAACGATGTTGTATGGACCGGGTCATC
14526	qcrB	AAGCTTTGCTCGAAGAAACTATGAAATTTATGACTGGGTAGACGAGCGGCTTGATATTACACCGATGTGGAGGGATATTGCCGTGTATGGACCGGGTCATC
14527	qcrC	AAGCTTTGCTCGAAGAAACTATGTCCGGGTAAAACAGAGGCTTTCTGGCCAAATTTCTTGTTAAAGGAATGGATGGTTGGATGTATGGACCGGGTCATC
14528	qcrC	AAGCTTTGCTCGAAGAAACTATGGTTTTTAAGGAACAGGGCTGTATTTCTTGCCATGGGGATAACCTTCAGGGAGGAGCGTGTATGGACCGGGTCATC
14529	qcrC	AAGCTTTGCTCGAAGAAACTATGCAGTTGCTACTCATGACTGGGCCAAGGCAGAAGAACAGGGGAAAATTACAAAAGAAGCCTGTATGGACCGGGTCATC
14530	qcrC	AAGCTTTGCTCGAAGAAACTATGATGGCGGACCCGACTGATACTGGTTATATTCCGCTGCCGGATTGGTATTTTCTTTTCTTGTATGGACCGGGTCATC
14531	qcrC	AAGCTTTGCTCGAAGAAACTATGATCAAAAAAATCGCTGTAGAAGGGAAAGGCAAAATGCCGGCGGGTGTGTTCAAAGTGTATGGACCGGGTCATC
14532	qcrC	AAGCTTTGCTCGAAGAAACTATGAGAGGGACAGAAAGAAGGCCGTGGAAGCGTCCGGTCGCTGTCGGTATGATGCTTCTTGTATGGACCGGGTCATC
14533	qcrC	AAGCTTTGCTCGAAGAAACTATGACCGGGGCAAAGGGATGAAATTTGTAGGCGACTCAAGGATACCGGCTGAAAAAAAGTGTATGGACCGGGTCATC
14534	qcrC	AAGCTTTGCTCGAAGAAACTATGAAGTATGAATACGCCGCCGGAAGCTTTACAGTGGTCGGCGCCATGATTATGCCAGTGTATGGACCGGGTCATC
14535	qdoI	AAGCTTTGCTCGAAGAAACTATGTACCGGATGCAGAGCCACAGAACAAGACTGGTGTCTTACACGATGAAAGGAAACGTTGTATGGACCGGGTCATC
14536	qdoI	AAGCTTTGCTCGAAGAAACTATGGGAGATTTCCTGCATGTCCCTGCAAATACCGTTCACTCCTATCGCCTTGATTCTCACTATGTATGGACCGGGTCATC
14537	qdoI	AAGCTTTGCTCGAAGAAACTATGGAACGCTATTTATTAATATCAGGTGATTATGCCAACATTCCGGCGGGAACACCGCACAGTGTATGGACCGGGTCATC
14538	qdoI	AAGCTTTGCTCGAAGAAACTATGCACTTGTATTCCGTTATTGGGAATCCGTATGATCACGCTGAACATCCGCCGTACGTGTATGGACCGGGTCATC
14539	qdoI	AAGCTTTGCTCGAAGAAACTATGCACAAGGACACACATGAAGGAATTCTCGTTTTGGACGGGAAACTGGAACTGACACTTTGTATGGACCGGGTCATC
14540	qdoI	AAGCTTTGCTCGAAGAAACTATGATTTGCAGAAGCAGCCGCTGTAGCGGACATTGTATTTCTAGATGAAGCAAAGCCTGCTGTATGGACCGGGTCATC
14541	qdoI	AAGCTTTGCTCGAAGAAACTATGATGTACACATTCATTGCCTAAAGAAAAAATGCCTTATTTGCTCCGGAGCGGAGAAGGCGTGTATGGACCGGGTCATC
14542	qdoI	AAGCTTTGCTCGAAGAAACTATGATACAGAAACATTTTATTGCCTTGAAGGCCAGATGACGATGTGGACAGATGGCCAGGTGTATGGACCGGGTCATC
14543	qdoI	AAGCTTTGCTCGAAGAAACTATGAGATGGCCAGTTTATCGTCGTATCATCTGAAGGCCCTAAAGGTGACCGAATCGTTGATGTATGGACCGGGTCATC
14544	qdoI	AAGCTTTGCTCGAAGAAACTATGACATCTTCCCATGTGAGCCTCAGGCTTTGCGCTTTGATCGCATTTTGCAGAATATTGTATGGACCGGGTCATC
14545	qdoI	AAGCTTTGCTCGAAGAAACTATGACAGGTGATTTGTTTGAGATCGTGCTTCTTTCCGGGGGAAAAGGAGATGCCTTTCTGTATGGACCGGGTCATC
14546	qdoI	AAGCTTTGCTCGAAGAAACTATGACAAAGATGGTGGGCGTATTGGTTCCTGGTTTATTTGAACCGTTTTTCCGGACGTTGTATGGACCGGGTCATC
14547	qdoI	AAGCTTTGCTCGAAGAAACTATGAAGGAGATCGTCTGTTGACTGGAGATCAGCTTCACCGCATTGTGGCTGCACAAAAAAATATGTATGGACCGGGTCATC
14548	qdoI	AAGCTTTGCTCGAAGAAACTATGAAATTAGCGGAACTTACAGAGCTGCCAGATGGAGCGGTTCCATACGTTCTTGAATCTGGTGTATGGACCGGGTCATC
14549	qdoR	AAGCTTTGCTCGAAGAAACTATGTCGTTGAACATCTGATACAGCAAAGCATGGATGAATCCTCTGATCCTGTTGAAGCGTGTATGGACCGGGTCATC
14550	qdoR	AAGCTTTGCTCGAAGAAACTATGTCACTTTTTTCCGAATGGCAAAGAAGAACTAGCAATTGAAGCGGTTACATATACAGGTTGTATGGACCGGGTCATC
14551	qdoR	AAGCTTTGCTCGAAGAAACTATGGACGGTTTGCATGAAGGTGTTTAAAAGCTGGGAAGCGGTTTTTGCCAGAAAATTAATGGTGTATGGACCGGGTCATC
14552	qdoR	AAGCTTTGCTCGAAGAAACTATGCACGTCTGTTCCAGCTGCAAGGATATCACGCGACAGGTTTGAACCAGATTGTAAAAGTGTATGGACCGGGTCATC
14553	qdoR	AAGCTTTGCTCGAAGAAACTATGATTTGACAACACAGAAAGCATTAAAGGTATTCCAGTCGGTTTGCTGGCGAGTGAGACAGCTGTATGGACCGGGTCATC
14554	qdoR	AAGCTTTGCTCGAAGAAACTATGAGCTTGGAACGCTGATTAATTCGATGATTGAGGGCGGCATCATGCTTTCGTTAACTGTATGGACCGGGTCATC
14555	qdoR	AAGCTTTGCTCGAAGAAACTATGACAAAACGCCTCTTCTTCTCATTGCCGAACAAATACCAGTGCTGGTGAGAAAAAAAGGGTGTATGGACCGGGTCATC
14556	qoxA	AAGCTTTGCTCGAAGAAACTATGTCTTGTTCAGAGCATTAAAACCGTTGCTTGTATTAGCGCTGTTAACTGTGGTTTTCGTCCTGTATGGACCGGGTCATC
14557	qoxA	AAGCTTTGCTCGAAGAAACTATGTCTATCGGATTTATGCTGTTTATCGTCGGGGTCGTCTTTGTTCTATTTACCATTATTTTTGTATGGACCGGGTCATC
14558	qoxA	AAGCTTTGCTCGAAGAAACTATGGGTCAACTACTTAAACATTCCTGTCGACCGCCCGATCTTGTTCAAAATCTCATCTGCAGATGTATGGACCGGGTCATC
14559	qoxA	AAGCTTTGCTCGAAGAAACTATGGGGGGATGCAGCAATGCTTCAGTACTAGATCCGAAAGGACCTGTAGCTGAACAGCTGTATGGACCGGGTCATC
14560	qoxA	AAGCTTTGCTCGAAGAAACTATGGCGCAAACGCCTTGGCTATCAAGCCGTTTCACCGCATTCTAAAACAGATCCGTTTTGTATGGACCGGGTCATC
14561	qoxA	AAGCTTTGCTCGAAGAAACTATGGCCTCTTGTTGTTTATGCTACTTCGGTAGACTGGAAATGGGTATTTAGCTACCCTGAACATGTATGGACCGGGTCATC
14562	qoxA	AAGCTTTGCTCGAAGAAACTATGGAATGCAGTCACAGAAAAAGACTTTAACAGCTGGGTGAAAAAGACTCAGAACGAGGCTCCTGTATGGACCGGGTCATC
14563	qoxA	AAGCTTTGCTCGAAGAAACTATGCGTCATTGCACTTTCTGTGCCAACAGTACAGACGATATATTCGTTAGAAAAAGCTCCTGATGTATGGACCGGGTCATC
14564	qoxA	AAGCTTTGCTCGAAGAAACTATGCCTGAAAATGTGGACGAATTAACGTTCTCTTCTACTCACTTGAAATACGTTGATCACGGATGTATGGACCGGGTCATC
14565	qoxA	AAGCTTTGCTCGAAGAAACTATGCCGCGACCGTAAAGGCAAAGATAATGGATCTTATAACCCAGAAATTCACGGTAACACGTTTGTATGGACCGGGTCATC
14566	qoxA	AAGCTTTGCTCGAAGAAACTATGATGGCTTCGCTATGGATTCCTCAGCTTGGAGGGCAAAAATATGCGATGGCAGGAATTGTATGGACCGGGTCATC
14567	qoxA	AAGCTTTGCTCGAAGAAACTATGATGGATCAATACTTACAGGCTGACAAAGTGGGTACTTACGAAGGCCGCAACGCGAACTTGTATGGACCGGGTCATC
14568	qoxB	AAGCTTTGCTCGAAGAAACTATGTTCAAATGGGACGAATTTTTCGTAACTGGTGACCCATTAATTCTGGGCGCACAAGTTTTGTATGGACCGGGTCATC
14569	qoxB	AAGCTTTGCTCGAAGAAACTATGTGGGGAACAGTGCGTCCGTTAACTCATTCTTCTCAATTACGACAATGGCAATCTCATGTATGGACCGGGTCATC
14570	qoxB	AAGCTTTGCTCGAAGAAACTATGTGGGCTAACTTGTTCTGGATTTGGGGACATCCTGAAGTATATATCGTTATTCTTCCGGCGTGTATGGACCGGGTCATC
14571	qoxB	AAGCTTTGCTCGAAGAAACTATGTCGGACTTCAGATTGCCGGTATCGGTACCCTGATGACAGGGATCAACTTTATGGTTGTATGGACCGGGTCATC
14572	qoxB	AAGCTTTGCTCGAAGAAACTATGTCAGCTTTACAACACCTATGCTGTGGGCGCTTGCGTTCATTCCTAACTTCGTTATCGTGTATGGACCGGGTCATC
14573	qoxB	AAGCTTTGCTCGAAGAAACTATGTATTTCTTTCGTTATCGGAGGTTCTCCGAACGCAGGCTGGACGAGTTATATGCCGTGTATGGACCGGGTCATC
14574	qoxB	AAGCTTTGCTCGAAGAAACTATGGGGTTACAGGGGTTATGCTTGCGATGGCAGCAGCGGATTATCAATACCATAATACGTGTATGGACCGGGTCATC
14575	qoxB	AAGCTTTGCTCGAAGAAACTATGGCATTACAACTTTGCGGTGCTTCCTGAAGTCAAATCTCAAGATGCATTCCTGCATATGAATGTATGGACCGGGTCATC
14576	qoxB	AAGCTTTGCTCGAAGAAACTATGGATGCCGTTCTTAATCGGTCTTATCAACGTTGTTGTGCCTCTTCAAATCGGTGCCTGTATGGACCGGGTCATC
14577	qoxB	AAGCTTTGCTCGAAGAAACTATGCCTTGTATCTCACTTCCACTATGTGCTGATTGCGGGTACTGTATTTGCTTGTTTCGCCGTGTATGGACCGGGTCATC
14578	qoxB	AAGCTTTGCTCGAAGAAACTATGATTATATCTGCTGTAATTATGTTATTCCGTGGCGGTGTCGACGGTCTGATGATGCGTGCTGTATGGACCGGGTCATC
14579	qoxB	AAGCTTTGCTCGAAGAAACTATGAGGCATGACATTAATGCGTATGCCGATGTTCACATGGACAACACTGATCACAATGTGTATGGACCGGGTCATC
14580	qoxB	AAGCTTTGCTCGAAGAAACTATGACTTTTATCATTTGATCGTTTGTTCGGCGCTCACTTTTTCACATTGGAAGCAGGCGTGTATGGACCGGGTCATC
14581	qoxB	AAGCTTTGCTCGAAGAAACTATGACGGCTGGACAACATTGAACTTTATCTCAACAGTCGGAGCTTTCATGATGGGTGTAGGATTGTATGGACCGGGTCATC
14582	qoxB	AAGCTTTGCTCGAAGAAACTATGAAATCCATATGCCAAGCAACTCAGGCAGACCGTTCTTTATGTCTGTTGCCTTCGGTTGTATGGACCGGGTCATC
14583	qoxC	AAGCTTTGCTCGAAGAAACTATGTTTGGATCTTTTTAGGGGCAGAAATTGTGTTGTTCTCAACACTATTTGCAACCTTCTTCGTGTATGGACCGGGTCATC
14584	qoxC	AAGCTTTGCTCGAAGAAACTATGGGATTTTCTGGATCACAGGAATTCTGATTCAGTTGAAGAAACGCGGCTTAACTCCGCTGTATGGACCGGGTCATC
14585	qoxC	AAGCTTTGCTCGAAGAAACTATGGGATCGCTGTTCATGAAATGCGCCGCGGAAGTTTAAAAGGCGTAGTCATTTGGACTGTATGGACCGGGTCATC
14586	qoxC	AAGCTTTGCTCGAAGAAACTATGGCAGAACACGGCAATTCTAACGCGCCTATGGAATATCAATCTGAAACCGGCAGACTTAATTGTATGGACCGGGTCATC
14587	qoxC	AAGCTTTGCTCGAAGAAACTATGCTTCTCGGTGCCGGCTTCGTCGGATGCGAGATCAACGAGTTTGTTCACTATGTACTGTATGGACCGGGTCATC
14588	qoxC	AAGCTTTGCTCGAAGAAACTATGCGGCTCTCAGTACAAGTGCGTTCTGGTCTGGATTCTTTGTTTTACTTGGAACTCACGGATGTATGGACCGGGTCATC
14589	qoxC	AAGCTTTGCTCGAAGAAACTATGAGATGTTGTATGGATTTTCATCTTTACAGGTGTCTATCTCATGGGATTGGGGGGTCTGTTGTATGGACCGGGTCATC
14590	qoxC	AAGCTTTGCTCGAAGAAACTATGACAGCTGGAGGTGTCTTGCCAGACGAACTATTTGAAGTCAATCTGGTAATGATTATGACGTGTATGGACCGGGTCATC
14591	qoxD	AAGCTTTGCTCGAAGAAACTATGTGGCAAACAAATCTGCTGAACACAGTCACTTTCCATGGAAACACATTGTAGGTTTTATCCTGTATGGACCGGGTCATC
14592	qoxD	AAGCTTTGCTCGAAGAAACTATGGGATTATCTTCGGCTTCGCCTTCATTCAGGCGGCGCTGCAGCTTCTCATGTTCATTGTATGGACCGGGTCATC
14593	qoxD	AAGCTTTGCTCGAAGAAACTATGGACAGAGAGCGAAAACGGCACGATCCAAGTCGGAAACACGCTGTTCGGATTCTTTTGTATGGACCGGGTCATC
14594	qoxD	AAGCTTTGCTCGAAGAAACTATGCGTTATCGTACTTGGATCCATCTGGATTTTCGCGGCTCACTATCACCATGGTGACTGTATGGACCGGGTCATC
14595	qoxD	AAGCTTTGCTCGAAGAAACTATGATCGTTTTGACCCTGCTGGCTCTATGGGTTGCAGTGTATACTGACCTGAGCTCATCAGTGTATGGACCGGGTCATC
14596	qoxD	AAGCTTTGCTCGAAGAAACTATGACGGAAATCCTCCTGGAGGCGCTGAACACTCAGAGCATTCAGGCCATAACGAATATGTATGGACCGGGTCATC
14597	queA	AAGCTTTGCTCGAAGAAACTATGTTGACGGAATGATTACAAACTTCCATTTGCCGAAATCGTCATTGATTATGCTGGTCAGCTGTATGGACCGGGTCATC
14598	queA	AAGCTTTGCTCGAAGAAACTATGTGTGAGTGCCGATGAAGTGGAAGAGCATAATATGCATGCAGAGTTTTATCAAATGTCAGATGTATGGACCGGGTCATC
14599	queA	AAGCTTTGCTCGAAGAAACTATGTGAAAGTCGATTTATTTGATTTTGAACTACCAGAACGTTTAATTGCACAAGTACCGTTGGTGTATGGACCGGGTCATC
14600	queA	AAGCTTTGCTCGAAGAAACTATGGGCGCGAAAGTGGAACTTCTTTTGTTGAAACAGGAAACCGGTGATAAATGGGAAATGTATGGACCGGGTCATC
14601	queA	AAGCTTTGCTCGAAGAAACTATGGGAATTTCAATATGACGGTATTTTCTACGAGGTGCTTGAATCCCTTGGAGAGATGCCGCTGTATGGACCGGGTCATC
14602	queA	AAGCTTTGCTCGAAGAAACTATGGCCGGAGAACATGACGGGCAATTTAAAGCATCAAGCGGCTGGACATCTATTTTTATGTATGGACCGGGTCATC
14603	queA	AAGCTTTGCTCGAAGAAACTATGCTTGCTGGAAGAGAAAACATTCTGCGTGCCTATAACCATGCAGTGGAAGAGGAATACCGTTGTATGGACCGGGTCATC
14604	queA	AAGCTTTGCTCGAAGAAACTATGCTTCTTTAACGAAGGCGATTGTCTAGTCCTGAACAATACCCGGGTACTGCCTGCGCTGTATGGACCGGGTCATC
14605	queA	AAGCTTTGCTCGAAGAAACTATGCTCTGCTGCTGCGCCTACAGCTGGCCTTCACTTCACGGAAGAAATCTTACAGCAGTGTATGGACCGGGTCATC
14606	queA	AAGCTTTGCTCGAAGAAACTATGCCCTCCATATATCAAAGAACAGCTTGATGACAAAGAGCGCTACCAGACAGTGTATTCAAATGTATGGACCGGGTCATC
14607	queA	AAGCTTTGCTCGAAGAAACTATGAGGAACTGTTGTCACATTTGGAGACGGAAGATTGAAGGCAATCTGCACGGAAGAGTGTATGGACCGGGTCATC
14608	queA	AAGCTTTGCTCGAAGAAACTATGAGCAGCGTGATGCTTCAAGGCTGATGGTGCTCGATAAACATACAGGAGAGCTTACTGTGTATGGACCGGGTCATC
14609	queA	AAGCTTTGCTCGAAGAAACTATGAGACAAAGGCGTGCAAATTGAGTTCATCACACTGCACGTAGGCCTTGGAACGTTTTGTATGGACCGGGTCATC
14610	queA	AAGCTTTGCTCGAAGAAACTATGACGGCTGCAGCCTTAAACAAAGTAAGAGAAAATGGCGGTCGGATCATTTCTGTCGTGTATGGACCGGGTCATC
14611	queC	AAGCTTTGCTCGAAGAAACTATGTGTCGTATTTAGCGGCGGTCAAGACAGCACAACATGCTTACTGTGGGCCTTAAAAGTGTATGGACCGGGTCATC
14612	queC	AAGCTTTGCTCGAAGAAACTATGTAAATCAGCTTGCACCGAATGCCCTGACTAGAAATGATATTGAGATAGAAGTAAAAGACGTGTATGGACCGGGTCATC
14613	queC	AAGCTTTGCTCGAAGAAACTATGGTGACGAATTCGTGAAATCTTGCAATGTCACGGTAAATCTGGCAATGGAGAAGCCTGTATGGACCGGGTCATC
14614	queC	AAGCTTTGCTCGAAGAAACTATGGGCGAATGTCCGGCATGTCACCTTCGTTCAAAAGGTTATGAAGAATATATGGTGATGAAATGTATGGACCGGGTCATC
14615	queC	AAGCTTTGCTCGAAGAAACTATGGATCCACACGCCTCTCATGTGGCTCAATAAGGCGGAAACGTGGAAGCTTGCAGATTGTATGGACCGGGTCATC
14616	queC	AAGCTTTGCTCGAAGAAACTATGCTGGATTTTGTGAAAAACAACACGCTGACATGCTATAACGGCATCATCGCAGACGTGTATGGACCGGGTCATC
14617	queC	AAGCTTTGCTCGAAGAAACTATGATCCACATTCGTTCCAGGCCGCAATTTGGTATTCTTATCCTTTGCGTCTATCCTGGTGTATGGACCGGGTCATC
14618	queC	AAGCTTTGCTCGAAGAAACTATGAGAAGTCGAAACGGTGACTTTTCATTATAATCAGCGACATTCGCAGGAAGTTGAAGTGGCTGTATGGACCGGGTCATC
14619	queC	AAGCTTTGCTCGAAGAAACTATGAATTGGCGCGCGCCACATTATTACAGGAGTTTGCGAGACAGACTTCAGTGGTTATTGTATGGACCGGGTCATC
14620	queD	AAGCTTTGCTCGAAGAAACTATGTGACGATTCAGGCTTTCTTGTCAATTTCAGCGTACTCAAAAAACTGGTGCACGGAAATGTATGGACCGGGTCATC
14621	queD	AAGCTTTGCTCGAAGAAACTATGGTGCAGCAGGGTTCACGGGCATACGTATACCGTAAATATAACCGTTGCCGGCGACTGTATGGACCGGGTCATC
14622	queD	AAGCTTTGCTCGAAGAAACTATGGAACTGAATAAGGACATGCATATCTCAGCCGCTCATTTTATCCCTCGGGAAAGTGCGTGTATGGACCGGGTCATC
14623	queD	AAGCTTTGCTCGAAGAAACTATGATTTTTCTCAGGACGACCGGTATTCGCTGCCGACAACTGAAGTCGTGGCGAAAACTGTATGGACCGGGTCATC
14624	queD	AAGCTTTGCTCGAAGAAACTATGATTTAGACACTTTGGAGAATAAGCCGACCTGTGTACAGGTGTTTGTCCGTGAAACACCGATGTATGGACCGGGTCATC
14625	queE	AAGCTTTGCTCGAAGAAACTATGTTACAAGTCGGAAATGATGACGTGCATACGACAGATGATCAGTCACTGATTGCACATTTGTGTATGGACCGGGTCATC
14626	queE	AAGCTTTGCTCGAAGAAACTATGTGACCTGACAATTTCTCCAAAACCGCCAAGCTCAAAAATGGTAACGAACTTTCAAAAGCTGTATGGACCGGGTCATC
14627	queE	AAGCTTTGCTCGAAGAAACTATGTGACCACATTTTAACTTCACTTCAAGAGAATGATAGACAGCATGCTGTCAGCTTGAAGGTTGTATGGACCGGGTCATC
14628	queE	AAGCTTTGCTCGAAGAAACTATGTAATGATGAAGATCTGGAATTTGCCAAAACTGTGCACAAGCGGTATCCGGGAATCCTGTATGGACCGGGTCATC
14629	queE	AAGCTTTGCTCGAAGAAACTATGTAACATCCGTGCAGCGCTTGAAACTCAAGGGACCGTTTATCAGGATTGGTTTACGTGTATGGACCGGGTCATC
14630	queE	AAGCTTTGCTCGAAGAAACTATGGGTGTGACTCCGCTTTCACTTGGGACGGGTCTGCTAAAAAAGATATTCGCTGGATTGTATGGACCGGGTCATC
14631	queE	AAGCTTTGCTCGAAGAAACTATGGCTTGTTGATAAGGTAGCTGTCGATGCGGAGCTGAATCTCGTCAGAGTGCTCCCGTGTATGGACCGGGTCATC
14632	queE	AAGCTTTGCTCGAAGAAACTATGCAGGCGGCAACCCGGCTCTGTTAAAACAGCTGGATGCTTTTATTGAACTGCTGAAGTGTATGGACCGGGTCATC
14633	queE	AAGCTTTGCTCGAAGAAACTATGATTTTCGGCCCGACGATTCAAGGAGAAGGCATGGTGATCGGACAGAAAACGATGTTTGTATGGACCGGGTCATC
14634	queE	AAGCTTTGCTCGAAGAAACTATGAGGAGATTTTTGCGGAGCTTAAGGACATTGGGGGAGATGCGTTTTCTCATGTGACTGTATGGACCGGGTCATC
14635	queF	AAGCTTTGCTCGAAGAAACTATGTTAAAGCTGTATCTATTCAGCTTCAGAAACCATGGTGACTTCCACGAGGACTGCATGAATGTATGGACCGGGTCATC
14636	queF	AAGCTTTGCTCGAAGAAACTATGTGCTAGGCAATCAAGGTACAAATTATTTGTTCGAATATGCACCGGACGTGCTGGAATCCTGTATGGACCGGGTCATC
14637	queF	AAGCTTTGCTCGAAGAAACTATGTGAACGACTTGATTGAATTAATGGACCCGCGCTACATTGAAGTATGGGGCAAATTCATGTATGGACCGGGTCATC
14638	queF	AAGCTTTGCTCGAAGAAACTATGGCCCGGAATTCACATCTTTATGTCCTAAAACAGGCCAGCCTGACTTTGCGACAATTGTATGGACCGGGTCATC
14639	queF	AAGCTTTGCTCGAAGAAACTATGAGGCGGAATTTCCATTGATCCGTACACAAACTACGGAAAGCCTGGCACGAAGTATTGTATGGACCGGGTCATC
14640	queF	AAGCTTTGCTCGAAGAAACTATGAATGGCCGAATACCGTATGATGAACCATGATTTGTATCCGGAGACAATTGATAATCGTTTGTATGGACCGGGTCATC
14641	racA	AAGCTTTGCTCGAAGAAACTATGCTTACCAGCTGCTTCAGCACCGCAGAGAAATCGATGATATTCTTGCAGATCTGCATGTATGGACCGGGTCATC
14642	racA	AAGCTTTGCTCGAAGAAACTATGCGGCAGAAGACGTGAAGGTTCTAAAATCCGTTCAAAAACAAATCTCTGAAGGCACGGTGTATGGACCGGGTCATC
14643	racA	AAGCTTTGCTCGAAGAAACTATGATGAATACAAATATGGTAGCAAGTGAACTCGGCGTCTCCGCAAAGACGGTGCAGCTGTATGGACCGGGTCATC
14644	racA	AAGCTTTGCTCGAAGAAACTATGACAGGCTTCCTTGTCCAAAAAACAAGTAGCGACACAGAACGAAGAATCGAGCAGCTTGTGTATGGACCGGGTCATC
14645	racA	AAGCTTTGCTCGAAGAAACTATGAATGAAAGAATTCACCGCTCATTCGATCCCCGAGACTGCTGCTGCTTCTGAAAAAACTGTATGGACCGGGTCATC
14646	racA	AAGCTTTGCTCGAAGAAACTATGAAAAGCTGGACACCCTTTTACAGCAAAGGCAGGACGAAAGCGAATTGATGGCAAGTGTATGGACCGGGTCATC
14647	racE	AAGCTTTGCTCGAAGAAACTATGTCAAAGATATATGGGAGAGCACGTAAACATTATTTCGTCCGGCGATGAAACAGCCCGTGTATGGACCGGGTCATC
14648	racE	AAGCTTTGCTCGAAGAAACTATGTACGTGGGAGCTGACGAATTATTTACTCGAAAACCACCACATCAAAATGCTCGTGATCGTGTATGGACCGGGTCATC
14649	racE	AAGCTTTGCTCGAAGAAACTATGGTAATACAGCAACAGCGATCGCTTTGGATGACATCCAGCGCAGCGTCGGTATACCTGTATGGACCGGGTCATC
14650	racE	AAGCTTTGCTCGAAGAAACTATGGACACATCAATTGATTCGCTGATTTTAGGCTGCACCCATTACCCTATTTTAAAAGAAGCCTGTATGGACCGGGTCATC
14651	racE	AAGCTTTGCTCGAAGAAACTATGCGGCACAGAGAATACGATTAAGAGCAATGCATACGAAGAAGCGCTTTTGGCATTAAACCCTGTATGGACCGGGTCATC
14652	racE	AAGCTTTGCTCGAAGAAACTATGCCTTTTGTGGAAAGCGGGAAGTTTCTCGACAAAACAGCAGACGAGATTGTTAAAACCTCGTGTATGGACCGGGTCATC
14653	racE	AAGCTTTGCTCGAAGAAACTATGCAATAGGAGTCATTGATTCCGGGGTTGGCGGTTTAACCGTTGCGAAGGAAATCATTGTATGGACCGGGTCATC
14654	racE	AAGCTTTGCTCGAAGAAACTATGAGTCATCCAGCCTGGTGCGAGAGCAGCGATAAAAGTGACGGATAATCAGCATATCTGTATGGACCGGGTCATC
14655	racE	AAGCTTTGCTCGAAGAAACTATGAGAAAATATTATCTACGTCGGGGATACGAAACGGTGTCCTTACGGGCCGCGCCCTTGTATGGACCGGGTCATC
14656	racE	AAGCTTTGCTCGAAGAAACTATGAATTCTCTCTTATAAAGGGCTGCTGAACCAGTCTCCGATTGCCCCGGATCATCAGTTCTGTATGGACCGGGTCATC
14657	racE	AAGCTTTGCTCGAAGAAACTATGAAAAATCGCAGACGATTGGTTTGGCCATGAAGTCGGGCATGTGGAATGTATCTCACTTGTATGGACCGGGTCATC
14658	racX	AAGCTTTGCTCGAAGAAACTATGTTGTCAGTTCCTATGTTGCATATTGTTGAGGAAACGATAAAAGAGATTCCGCATCCCGCATGTATGGACCGGGTCATC
14659	racX	AAGCTTTGCTCGAAGAAACTATGTCATTTCAGCCTGCACGGATTTAAATGCGGTGTTAGATCATATTCAAAGTGAGATTCCGATGTATGGACCGGGTCATC
14660	racX	AAGCTTTGCTCGAAGAAACTATGGTTATTCACAAGGACCATTGGCAGCAGGCTGTGAACCAGCTTATCGCCGCAATCAAACTGTATGGACCGGGTCATC
14661	racX	AAGCTTTGCTCGAAGAAACTATGGCGTGGATTTCATTGCGCTGCCTTGTAATACGGCGCATGTCTACTATGAAGAGATTCTGTATGGACCGGGTCATC
14662	racX	AAGCTTTGCTCGAAGAAACTATGGCAGCATACACAAGCATTGTGGCAGACGCTATATGAAGAAATCAGTCAGCATGCAGACTGTATGGACCGGGTCATC
14663	racX	AAGCTTTGCTCGAAGAAACTATGGAATATTAGCCGGAATGGGGCCGAAATCGACCTCGCCGTTTATTGATAAGGTGATTTGTATGGACCGGGTCATC
14664	racX	AAGCTTTGCTCGAAGAAACTATGATTGACTATCCGCACATGATGATCTATTCATGCCCGACGCCCTTCTATGCAGATCTGTATGGACCGGGTCATC
14665	racX	AAGCTTTGCTCGAAGAAACTATGATTGACCATGACGAGATGAAAAAAGCGATTATCGACGGAGCGGTAAAGCTCGAGAAAATGTATGGACCGGGTCATC
14666	racX	AAGCTTTGCTCGAAGAAACTATGAGATTCCTCTGCCTGTCTTGCCAAAAGCACTGTCAGCACATATCTTGCTTATCAAAGCTGTATGGACCGGGTCATC
14667	racX	AAGCTTTGCTCGAAGAAACTATGACAGAGCCAACCATCCAATCCGCCATCTACCAAAAAGTTCTGAAGGGAAATGGACTGTATGGACCGGGTCATC
14668	radA	AAGCTTTGCTCGAAGAAACTATGTTCGTCTGCTATACAAGAGATGAATCCATCGTTTGTCGTTGTTGACTCTATTCAAACGGTTGTATGGACCGGGTCATC
14669	radA	AAGCTTTGCTCGAAGAAACTATGTCGGAAAGTCAACGCTATTACTGCAGGTTTCCGCTCAATTATCAGGCTCATCAAACAGTGTGTATGGACCGGGTCATC
14670	radA	AAGCTTTGCTCGAAGAAACTATGGTTTTAAACGCATGATCATACCCGCGGCAAATCTGGATGGATGGACAAAACCAAAAGTGTATGGACCGGGTCATC
14671	radA	AAGCTTTGCTCGAAGAAACTATGGTAGGGCACGTGACGAAAGAAGGGTCTATTGCAGGTCCGAGACTGTTGGAGCATATTGTATGGACCGGGTCATC
14672	radA	AAGCTTTGCTCGAAGAAACTATGGGGCACTAGACCGATTCTCGTTGAAATTCAGGCACTCATCTCGCCAACAAGTTTTTGTATGGACCGGGTCATC
14673	radA	AAGCTTTGCTCGAAGAAACTATGGGAAATTTTCTTAGAAGAACGCTCTGCTGGTTCCGCAGGCTCGAGTATCACTGCCTGTATGGACCGGGTCATC
14674	radA	AAGCTTTGCTCGAAGAAACTATGGCGGGCTGTAAAAAACCGTTTCGGATCTACAAACGAAATGGGCATTTTCGAAATGTGTATGGACCGGGTCATC
14675	radA	AAGCTTTGCTCGAAGAAACTATGCTGTATATTTCGGGAGAAGAATCTGTAAAGCAAACGAAGCTGCGAGCAGACCGTCTCGTGTATGGACCGGGTCATC
14676	radA	AAGCTTTGCTCGAAGAAACTATGCTGCAAAATCAGGATGCTTATTTGAAAGTGGCTGGCGGCGTTAAGCTTGATGAACTGTATGGACCGGGTCATC
14677	radA	AAGCTTTGCTCGAAGAAACTATGCCCAAGGCGTATGGCAACGGGAATAGACCATAACAGGGTTTCTCTGTTAATGGCTGTTGTATGGACCGGGTCATC
14678	radA	AAGCTTTGCTCGAAGAAACTATGCCAAAGCGATATTACATCTGCTCCAGGCAGTGTGTCACAGGTCAGAGAATGTACCGTGTATGGACCGGGTCATC
14679	radA	AAGCTTTGCTCGAAGAAACTATGAGTTTAACAGAGTACTCGGCGGAGGTGTCGTTAAAGGCTCCCTCGTTTTAATTGGCGGTTGTATGGACCGGGTCATC
14680	radA	AAGCTTTGCTCGAAGAAACTATGACCTCCAAATCCTGCAGATTGTTTTATTGGAGAAGTGGGATTAACCGGAGAAGTCCGGTGTATGGACCGGGTCATC
14681	radA	AAGCTTTGCTCGAAGAAACTATGAAATGTCCGGGCTGTGGTGCTTGGAATACAATGGTGGAAGAAATGATTAAAAAAGCACCTGTATGGACCGGGTCATC
14682	radC	AAGCTTTGCTCGAAGAAACTATGGTCATCCATAAACGCACCGTATTTATCGGAAGCCTGAATTCATCTATTGTCCACCCGCTGTATGGACCGGGTCATC
14683	radC	AAGCTTTGCTCGAAGAAACTATGGGCTATATTATTGCGGACAGGGACTAAACACGAATCTGTTTTGGACCTGTCAAACCGGCTGTATGGACCGGGTCATC
14684	radC	AAGCTTTGCTCGAAGAAACTATGCTGATTGGCATCGAGCTGCTTGACCATTTGGTGATCGGGGATAAAAAATTTGTGAGTTTATGTATGGACCGGGTCATC
14685	radC	AAGCTTTGCTCGAAGAAACTATGCCTTTATCTGTGTTCATAATCATCCTTCTGGAGATCCGACGCCGAGCAGGGAAGATGTATGGACCGGGTCATC
14686	radC	AAGCTTTGCTCGAAGAAACTATGATGGAGGATATGCGCTTTTTAACCCAGGAGCATTTTGTCTGTTTATACTTAAATACAAAATGTATGGACCGGGTCATC
14687	radC	AAGCTTTGCTCGAAGAAACTATGAGAGCTGTCAAGCATCCCGGGAATCGGTATGGTAAAAGCGATTCAAATACTGGCAGTGTATGGACCGGGTCATC
14688	radC	AAGCTTTGCTCGAAGAAACTATGAAATTAGCCAACGAAGAACATTTCGTTATTCGCTCCCCGGAAGACGGCGCTAATCTTGTATGGACCGGGTCATC
14689	radC	AAGCTTTGCTCGAAGAAACTATGAAAACTCAAAGATTTCCCAATGAAAGAAAAGCCAAGGGAACGGCTCCTGAAAGTCGGAGTGTATGGACCGGGTCATC
14690	rapA	AAGCTTTGCTCGAAGAAACTATGTGTCAGTGCCATGATGTATTATAAACGGGCAGAAAAGAATCTTGCCCTCGTCTCGGATTGTATGGACCGGGTCATC
14691	rapA	AAGCTTTGCTCGAAGAAACTATGTGGCTGAGATTTTTTACAATTTAAAACAAACCTATGTTTCGATGAGCTACGCCGTTCAGGTGTATGGACCGGGTCATC
14692	rapA	AAGCTTTGCTCGAAGAAACTATGTGGAGAGGACACGTCGCAGCTAGAGTTTTCAGAATTGTTAGAAGACATCGAAGGGAATCATGTATGGACCGGGTCATC
14693	rapA	AAGCTTTGCTCGAAGAAACTATGTGCTGTATTATTCTTTAATGGAGTTCAGGCACCGTGTCATGCTGGATTACATTAAGCCTTTGTATGGACCGGGTCATC
14694	rapA	AAGCTTTGCTCGAAGAAACTATGTGCAAAGAAAGAAGGCAATCCCCGCCTGATCAGTTCTGCCCTATATAATCTCGGAAATGTATGGACCGGGTCATC
14695	rapA	AAGCTTTGCTCGAAGAAACTATGTGAGGATGAAGCAGACGATTCCGTCCTCTTATGTCGGGCTTAAAATTAATGAATGGTTGTATGGACCGGGTCATC
14696	rapA	AAGCTTTGCTCGAAGAAACTATGTGAAACGTACACCGTCCGCAGAATCCAATGTGAATTCGTTATTGCAGGTAATTATGATGATGTATGGACCGGGTCATC
14697	rapA	AAGCTTTGCTCGAAGAAACTATGGGGCTTCTCGAATATTACTTTAATTTTTTTCGAGGAATGTATGAATTTAAGCAGAAGATGTGTATGGACCGGGTCATC
14698	rapA	AAGCTTTGCTCGAAGAAACTATGGAAGGATTGGAAATCGCCCGTCAATACAGTGATGAATTATTTGTGGAGCTTTTTCAATGTATGGACCGGGTCATC
14699	rapA	AAGCTTTGCTCGAAGAAACTATGCTCTTTAACACAAGTTCTGTATAAACAAAAAAATGACGCCGAAGCGCAAAAAAAGTATCGTGTATGGACCGGGTCATC
14700	rapA	AAGCTTTGCTCGAAGAAACTATGCCGAATACTTTGGGAAATCTGTTTCTATTTGCAAGTCGGAAAAGTTCGATAATCTTCCGCTGTATGGACCGGGTCATC
14701	rapA	AAGCTTTGCTCGAAGAAACTATGCACGTCGCTGAAGCCGAACGGGTCAAGCTCGAAGTAGAAAGAGAAATTGAGGATATGTATGGACCGGGTCATC
14702	rapA	AAGCTTTGCTCGAAGAAACTATGATGCGTTATACGGAAAAAACATTGACACAGAATCAGTCTCACACACCTTTCAATTTCTTGTGTATGGACCGGGTCATC
14703	rapA	AAGCTTTGCTCGAAGAAACTATGATAGAAAACGGACAGCCCGAAAAAGCACTTTCATTTTATGAGAAAATGGTGCACGCACAATGTATGGACCGGGTCATC
14704	rapB	AAGCTTTGCTCGAAGAAACTATGTTTTTATGAAAAAGCGGTCAGCATGAGAGAGATGATTCAAAGGAACGATTGTTTATATGATGTATGGACCGGGTCATC
14705	rapB	AAGCTTTGCTCGAAGAAACTATGTTGATCTAGATATCGAACAGATGGAAGAGGATCAGCTGCTTCTCCTGTATTATCAGCTGATGTATGGACCGGGTCATC
14706	rapB	AAGCTTTGCTCGAAGAAACTATGTGGCCGCGTACGAGATCCCGTCATCTCAAGTAGGAGTGAAAATCAATAAGTGGTATAAGCTGTATGGACCGGGTCATC
14707	rapB	AAGCTTTGCTCGAAGAAACTATGTGCTGGATTATGTAAAGCCTGACCTGCACGAGGAATCTCAGCTTCAATATCGTGAATTGATGTATGGACCGGGTCATC
14708	rapB	AAGCTTTGCTCGAAGAAACTATGGAATTTGCTTTAGATGCTGCCTCTTATTTCAGTCATCGCGAACAATATAAAGAAGCGGTGTGTATGGACCGGGTCATC
14709	rapB	AAGCTTTGCTCGAAGAAACTATGGAACATTTAGATGACGCGTATCGCCTTGCTTTATTGGAAGGACAGCCCCGTTTGATTGTATGGACCGGGTCATC
14710	rapB	AAGCTTTGCTCGAAGAAACTATGGAACAGAACAATTACATCTCGGCTATATCCTTTTATCGGAAAGCTGAGAAGATGCTTGCGTGTATGGACCGGGTCATC
14711	rapB	AAGCTTTGCTCGAAGAAACTATGCGCTGGAAAGCAATCAGGACAGCATCTCCGGATTATCTGAGTATTATTTTCACTTGTTTTGTATGGACCGGGTCATC
14712	rapB	AAGCTTTGCTCGAAGAAACTATGCGACTTCTTCAGTCTGGCAAAATATAAATTTCTGCAGGCATTATATGTGGAATCTGTCAATGTATGGACCGGGTCATC
14713	rapB	AAGCTTTGCTCGAAGAAACTATGCCCTTTATAATATTGGTAATTGCTATGATGACAAGGGGGAGCTGGATCAGGCCGCCGTGTATGGACCGGGTCATC
14714	rapB	AAGCTTTGCTCGAAGAAACTATGCCAAAAGCGCTCTTCAGCCTGACTCGCGTTCTTTTCAAAAAACAAGATAGCGAAGCTGTATGGACCGGGTCATC
14715	rapB	AAGCTTTGCTCGAAGAAACTATGATATTATGAAGCAGACGCACTTTTCCATGAACCATGCCGTACAGGCGCTGGAGACTGTATGGACCGGGTCATC
14716	rapB	AAGCTTTGCTCGAAGAAACTATGAGGCTCACGATTTTTACAGAGTCAGAAGAATTCAATGCCATTTCGTCATATCAGGAAACTTGTATGGACCGGGTCATC
14717	rapB	AAGCTTTGCTCGAAGAAACTATGAATATGATTCAAGAAGTATTTGATTATATGGAAGAAAAGGGCCTGTATGTATATATTGAATGTATGGACCGGGTCATC
14718	rapC	AAGCTTTGCTCGAAGAAACTATGTTACGTGGAGCAGGAAACCTATAATGTGAGAATCATTCAGTGCCATTTCGTCTTCGGGGTTGTATGGACCGGGTCATC
14719	rapC	AAGCTTTGCTCGAAGAAACTATGTGCTGGATTATCTTGAGCCGTTAGAGAAATTAAATATCGAAGACCAGCCAAGCCTGTCTGTGTATGGACCGGGTCATC
14720	rapC	AAGCTTTGCTCGAAGAAACTATGTGAATTTGATAAGCGGGAATTTATTTCTGCCATTACATACTATAAACAGGCGGAGAAAAATGTATGGACCGGGTCATC
14721	rapC	AAGCTTTGCTCGAAGAAACTATGTGAAAGAAATTTCGAACAAGCCGCACGCCATTTCAAATTGGCGCTCAACATGGCCTGTATGGACCGGGTCATC
14722	rapC	AAGCTTTGCTCGAAGAAACTATGTCTCCACATTTGAAAGCAGCAGGATCGTCAATTCTCTCCCGCAAGCCTATTTTTTAATCATGTATGGACCGGGTCATC
14723	rapC	AAGCTTTGCTCGAAGAAACTATGTCCCTATATCTGGATCAGCCCAATGAAGAAGGAATCGAACGATGTTTCCAGTACTTAAAATGTATGGACCGGGTCATC
14724	rapC	AAGCTTTGCTCGAAGAAACTATGGCTCTCCTTTGTCGCAGACCATATTGAACGGGCTGAATTCTATTTTAAAATCGCGGAAGCTGTATGGACCGGGTCATC
14725	rapC	AAGCTTTGCTCGAAGAAACTATGGCGGTCGGTCAAAAAATTAACGAGTGGTACAGATATATCCGGACATTCAGCGTGCCTGTATGGACCGGGTCATC
14726	rapC	AAGCTTTGCTCGAAGAAACTATGGCCCTAGAAGTAGCAAAATATTACTATGAACAGAAATGGTTTAAACTGTCTGCTTCCTTGTATGGACCGGGTCATC
14727	rapC	AAGCTTTGCTCGAAGAAACTATGGCATACTACAATCTCGGGTTATGCTATTACAATCAAGACCTTCTAGACCCTGCCATTGATGTATGGACCGGGTCATC
14728	rapC	AAGCTTTGCTCGAAGAAACTATGCAAGTTGAAGAGGCAAGAAAACAAATACAAAGGAGTGAAGGTTTGTATGAAATTGAAATCTGTATGGACCGGGTCATC
14729	rapC	AAGCTTTGCTCGAAGAAACTATGCAAGCGGGGCTATGAATATGCTAAAGAAACAGACGATGCAGACTATGCCGTAAAATTCGATGTATGGACCGGGTCATC
14730	rapC	AAGCTTTGCTCGAAGAAACTATGATCAAGAAACATTGACAGCAACCAGGCAGATCTCAAAGGGCTGCTCGACTATTACGTGTGTATGGACCGGGTCATC
14731	rapC	AAGCTTTGCTCGAAGAAACTATGACACATGCAGCATGATTCCAACTTGCTGCTTTATTATTCACTAATGGAATTCCGGCACCATGTATGGACCGGGTCATC
14732	rapD	AAGCTTTGCTCGAAGAAACTATGTTTTTCTCTGGGTTATATGAGATGGTAAAAACAGCTCCGAAACATGCAGTACATCATTTTTGTATGGACCGGGTCATC
14733	rapD	AAGCTTTGCTCGAAGAAACTATGTATATCAAAAAGGTAATCACCTGTAAACTTTTGCTCGCCGTGAATTATATTGATCAAGAATGTATGGACCGGGTCATC
14734	rapD	AAGCTTTGCTCGAAGAAACTATGGAATTAGAAAAAATCGAGGCGTGGGTGGATTTAGAAGTGCTGTTAGAAGATATTACGGAATGTATGGACCGGGTCATC
14735	rapD	AAGCTTTGCTCGAAGAAACTATGCGCCTATTACTTGATGAAATCACCGCCGCTTTCCGTCCAATACGTCAAAAAAGCATTGTATGGACCGGGTCATC
14736	rapD	AAGCTTTGCTCGAAGAAACTATGCATGACGAAAACCTGCTATGCCACGCTTATTATAACCTTGGCTTTTTAAAAGCGACCGATGTATGGACCGGGTCATC
14737	rapD	AAGCTTTGCTCGAAGAAACTATGACTACAAAAAAAAGGACGATTTCGAAAAAGCCGCTTTTTTTATCATGCGCGGCTGATGTATGGACCGGGTCATC
14738	rapD	AAGCTTTGCTCGAAGAAACTATGACGAGTCTGTCAGAGCGCTTTTTAAAACAGGGAACATCACAGAAGCTAAAGCCGTCCTTCTGTATGGACCGGGTCATC
14739	rapD	AAGCTTTGCTCGAAGAAACTATGAATTAAAAACGCTTGAAGCCCTCTACACATCAGCCGAAGACCCTTATGAGCAGCTGCTCTGTATGGACCGGGTCATC
14740	rapD	AAGCTTTGCTCGAAGAAACTATGAAGAACACAAAACTTTGGATGCGTTATCAATTGTTTCAGGCCCGCCATCAGCTGCTTGTATGGACCGGGTCATC
14741	rapD	AAGCTTTGCTCGAAGAAACTATGAACCAGAACGGACTCGATTCATTGTTCGATGGCCTATATGGCCTGGAAGACAAAATGTGTATGGACCGGGTCATC
14742	rapD	AAGCTTTGCTCGAAGAAACTATGAAAGTATTAAAGAATCAAGAATTTGAAATGAATTCACCAGTCTCATATCTTCATTGTGTGTGTATGGACCGGGTCATC
14743	rapD	AAGCTTTGCTCGAAGAAACTATGAAACATGTTAGACGAGTGGTATTCCGCAATGAGCAAACGCAAAATGAATCACGTTTGCTGTATGGACCGGGTCATC
14744	rapD	AAGCTTTGCTCGAAGAAACTATGAAAAGCTGAACAGTACCTGGCCGCCATTCACAATACGTTTGAAGCCGCTGATTTATGTATGGACCGGGTCATC
14745	rapE	AAGCTTTGCTCGAAGAAACTATGTTGGTTCAATACAGAAAAATTAACTCTGACGTACTTCCGCAAGCTTATCATGACCTAGCGTGTATGGACCGGGTCATC
14746	rapE	AAGCTTTGCTCGAAGAAACTATGTGATGCTGAAATGTTAAAAGCTGAAATAGAACGTGATATAGAGGTTATGGAAGAAGATCATGTATGGACCGGGTCATC
14747	rapE	AAGCTTTGCTCGAAGAAACTATGTCTGAAGTCTATTATCATATGAAAATGACACACATTTCGATGCATTACGCTGAGCTTTCATGTATGGACCGGGTCATC
14748	rapE	AAGCTTTGCTCGAAGAAACTATGTCTCCCCCACCTTCAAGAAGCTTTAAAAGGTGCCGAGCTGCTTAAAAGTAAAAATACTCATGTATGGACCGGGTCATC
14749	rapE	AAGCTTTGCTCGAAGAAACTATGTCGTTTAGAGAACGGCAAAGGATACCCTTATCTGGAAGAGCTGGCATTGTTAGGAGGCAATGTATGGACCGGGTCATC
14750	rapE	AAGCTTTGCTCGAAGAAACTATGTCATCTGTTTCAAGAAGATGGTATATGCTCAAAAGCAAATATCGAAAGGGGAATGCATGTTGTATGGACCGGGTCATC
14751	rapE	AAGCTTTGCTCGAAGAAACTATGTAAACAAGGCAAAAAAGAACAAGCAATGGATTGCTTCCGCAAAGGAATCAGAAGTGCTGTGTATGGACCGGGTCATC
14752	rapE	AAGCTTTGCTCGAAGAAACTATGGCCTTTCGCCATAAAATTATGTTGGAATACACGCTGCCATCTGATGAAAACCGAATGGTGTATGGACCGGGTCATC
14753	rapE	AAGCTTTGCTCGAAGAAACTATGCTTTCAGAATATTTAAATAAAATTGAGGGCCATAAGAAAAAATTAGACAATATGCGGGCATGTATGGACCGGGTCATC
14754	rapE	AAGCTTTGCTCGAAGAAACTATGCGGCAATTGCTATCACAAAATGGACAACTTAAATAAGGCTGCTCGTTACATCGAACAAGCTGTATGGACCGGGTCATC
14755	rapE	AAGCTTTGCTCGAAGAAACTATGCATCAGCTGAAGTGGGAATGAAGATTAATGAATGGCATAGGCATATTCAAAAATTCAACGTGTATGGACCGGGTCATC
14756	rapE	AAGCTTTGCTCGAAGAAACTATGCACGAGCTTTACTCTGTTCGTCGTATTCAGTGCCATTTTGTCATTGCCGGTAACTACGATGTATGGACCGGGTCATC
14757	rapE	AAGCTTTGCTCGAAGAAACTATGACTTCTTCCGCGGGATGTATGAGTTTAGAAACGGTGAATACACAAGAGCCATTACATGTATGGACCGGGTCATC
14758	rapE	AAGCTTTGCTCGAAGAAACTATGAAAAAAGCTGAACGCAAAATTCCTACAATCTCCGACAAGATTGAAAAAGCTGAGTTTTTGTATGGACCGGGTCATC
14759	rapF	AAGCTTTGCTCGAAGAAACTATGTTTTGAAGGTGGAACAAGTAAGGCAACTTATTCAAGGAGGAGTGAGTTTGTATGAAATTGTGTATGGACCGGGTCATC
14760	rapF	AAGCTTTGCTCGAAGAAACTATGTTTTCTCGAAAGTAAAATGTTGTATGCTGATCTTGAAGATTTCGCTATTGATGTGGCAAATGTATGGACCGGGTCATC
14761	rapF	AAGCTTTGCTCGAAGAAACTATGTTTATCAGAGTTTGAATTTTTGAAATCTTTATACTTATCAGGCCCGGATGAAGAAGCAATGTATGGACCGGGTCATC
14762	rapF	AAGCTTTGCTCGAAGAAACTATGTTGAAGAATCAAATATTCTTCCTTCCTTACCTCAAGCGTATTTTTTAATTACACAGATCCTGTATGGACCGGGTCATC
14763	rapF	AAGCTTTGCTCGAAGAAACTATGTGCCACCAATTTTTTAGATTTAAAACAGTATGAGGATGCCATCTCACATTTTCAAAAAGCTGTATGGACCGGGTCATC
14764	rapF	AAGCTTTGCTCGAAGAAACTATGTGATGGAGTTTCGGCACAACCTAATGCTTGAGTACCTTGAACCGTTAGAAAAAATGAGGATGTATGGACCGGGTCATC
14765	rapF	AAGCTTTGCTCGAAGAAACTATGTGAGGAACAGCCGAGACTGTCTGATCTGCTGCTTGAGATTGATAAAAAACAGGCTCGTTGTATGGACCGGGTCATC
14766	rapF	AAGCTTTGCTCGAAGAAACTATGTCTTCTTCTTCCATCGGAGAAAAGATTAACGAATGGTATATGTACATACGCCGATTCAGCTGTATGGACCGGGTCATC
14767	rapF	AAGCTTTGCTCGAAGAAACTATGTATGGCAGAAGCTGAAAAGCAGCCCCAATTAATGGGGAGAACTTTGTACAATATCGGGCTTGTATGGACCGGGTCATC
14768	rapF	AAGCTTTGCTCGAAGAAACTATGGGCATGTACGAGCTGGACCAGCGGGAATATCTGTCGGCTATTAAATTTTTCAAAAAGGCTGTATGGACCGGGTCATC
14769	rapF	AAGCTTTGCTCGAAGAAACTATGATACCCGATGCAGAATATTTGCGACGAGAAATCAAGCAAGAGCTGGATCAAATGGAAGATGTATGGACCGGGTCATC
14770	rapF	AAGCTTTGCTCGAAGAAACTATGAGATAAAGCTCATGAATATCATAGTAAGGGAATGGCTTATTCACAAAAGGCCGGAGATGTTGTATGGACCGGGTCATC
14771	rapF	AAGCTTTGCTCGAAGAAACTATGAACGTATTTTTCAATGGACTATGCACGGCAAGCATATGAAATATACAAAGAACATGAAGCTGTATGGACCGGGTCATC
14772	rapF	AAGCTTTGCTCGAAGAAACTATGAAAACAGCCAAAGCCAATATGAGGATGCCATACCTTATTTCAAAAGAGCAATAGCTGTTTTGTATGGACCGGGTCATC
14773	rapG	AAGCTTTGCTCGAAGAAACTATGTTGAAGAATCCTCCCGTTTATTTGAAGAAGTGAAGCCTTTATTGGATGACATGGAAGAGGTGTATGGACCGGGTCATC
14774	rapG	AAGCTTTGCTCGAAGAAACTATGTTGAAGAAGCTGAGGCTTATTTGGACGAAGCAATTCGGATCACGAGTGAATTAGAGGATCTGTATGGACCGGGTCATC
14775	rapG	AAGCTTTGCTCGAAGAAACTATGTGACATTGCCATTGGGCTGTATAAAGATGCAGAGCAGTATCTCGACAACATTCCCGTGTATGGACCGGGTCATC
14776	rapG	AAGCTTTGCTCGAAGAAACTATGTCCATTTTGGCTGGCGAACGGTATAGGGAACTTGAGCTTTACAAAGAAGCTGCCCTGTATGGACCGGGTCATC
14777	rapG	AAGCTTTGCTCGAAGAAACTATGTCAGGAGGTGCTTGCCTACTTCTCCTTATTGGAACTGCGCCACAAGGTTTTGCTTTGTATGGACCGGGTCATC
14778	rapG	AAGCTTTGCTCGAAGAAACTATGGAAAGAACAGGCCTTATCTTATTACCAAGACGTGAAGGAAAAATTGACTGCTGAGCCGAATGTATGGACCGGGTCATC
14779	rapG	AAGCTTTGCTCGAAGAAACTATGCCCGCTCCGCCTATTATTATCATTCTGCCTACTTGCTGATACGAGAGCTGTTTAAGATCATGTATGGACCGGGTCATC
14780	rapG	AAGCTTTGCTCGAAGAAACTATGCATTTATGCAGAAGGGGGTCATGCGGAAACGTTTCACTTATGCAAACAACATATGGATGTGTATGGACCGGGTCATC
14781	rapG	AAGCTTTGCTCGAAGAAACTATGCAAAGCGGCAAATCAGAAGAAGCGGTTTCGAAATTAGAGGAGGCTCTACAGAACGATGAGTGTATGGACCGGGTCATC
14782	rapG	AAGCTTTGCTCGAAGAAACTATGATGAATAAGATCGCACCCGCAGAAATCGCTAGCATGCTCAACGATTGGTACCTTGTGTATGGACCGGGTCATC
14783	rapG	AAGCTTTGCTCGAAGAAACTATGAGCTGGGACAAAATATTGTGTCCCTCAATCATACACGGCAAGCAGTCAAAACATTCAGATGTATGGACCGGGTCATC
14784	rapG	AAGCTTTGCTCGAAGAAACTATGAGAGGACAGGGCTTTCAGCATGAGGAGCCTTCTCATATGAATGCTACGTCTGACATGTGTATGGACCGGGTCATC
14785	rapG	AAGCTTTGCTCGAAGAAACTATGAAAAGAAGCTGGCTTCAGCCCTGATTACCATGTCAGGCAATTTTACAGAGATGAGCCATGTATGGACCGGGTCATC
14786	rapH	AAGCTTTGCTCGAAGAAACTATGTTTTGAAAGCAGCTGTCACTTTGAACAAGCAGCTGCGTTTTATCGGAAAGTGCTGAAAGTGTATGGACCGGGTCATC
14787	rapH	AAGCTTTGCTCGAAGAAACTATGTTATCACATGAAGCAAACCCATGTGTCGATGTATCATATTCTTCAAGCCTTGGACATGTATGGACCGGGTCATC
14788	rapH	AAGCTTTGCTCGAAGAAACTATGTTAAGCTATTTCGAAAAAAAGAACCTGCACGCTTACATTGAAGCATGTGCCCGGAGTGCTTGTATGGACCGGGTCATC
14789	rapH	AAGCTTTGCTCGAAGAAACTATGTGTTTCTGTTCTTGCAGGCCGTGTACAAGGAGACTGTTGATGAACGAAAAATTCATGATCTGTATGGACCGGGTCATC
14790	rapH	AAGCTTTGCTCGAAGAAACTATGTGCTTCCGAAAGTCTTGTTTGGATTAAGCTGGACATTATGTAAAGCGGGCCAAACACAGATGTATGGACCGGGTCATC
14791	rapH	AAGCTTTGCTCGAAGAAACTATGTGATCTATTATTCTCTGATGTGTTTTCGGCACCAGCTGATGCTTGATTATTTGGAGCCGGTGTATGGACCGGGTCATC
14792	rapH	AAGCTTTGCTCGAAGAAACTATGTCAGGAGACGATCAGATGGCTGTAGAACATTTCCAAAAAGCGGCGAAAGTAAGCAGAGTGTATGGACCGGGTCATC
14793	rapH	AAGCTTTGCTCGAAGAAACTATGTCAAAACCATCCTCTATACAGCATTAGAACGATACAAAGCTTGTTTGTGATCGCCGGCAATGTATGGACCGGGTCATC
14794	rapH	AAGCTTTGCTCGAAGAAACTATGGCCCTACAGTGACAGAGCTTCTTGAAACGATCGAGACCCCTCAGAAAAAACTCACAGGTTGTATGGACCGGGTCATC
14795	rapH	AAGCTTTGCTCGAAGAAACTATGGAGATTCTGAAAGCGGAGGTTGAGCAGGACATTCAGCAGATGGAAGAAGATCAGGATTTTGTATGGACCGGGTCATC
14796	rapH	AAGCTTTGCTCGAAGAAACTATGCGCGTGTTGGTGTTAAGATTAATGAATGGTATAAAATGATTCGCCAGTTCAGTGTTCCGGTGTATGGACCGGGTCATC
14797	rapH	AAGCTTTGCTCGAAGAAACTATGATTTAGAGGCGGCGCTGGAATTGGCAATGGACATTCAAAATGACAGGTTTATCGCTGTATGGACCGGGTCATC
14798	rapH	AAGCTTTGCTCGAAGAAACTATGAGGCGTTTCAGTTCATAGAGGAAGGATTAGACCATATCACAGCACGTTCTCACAAATTTTTGTATGGACCGGGTCATC
14799	rapH	AAGCTTTGCTCGAAGAAACTATGAGAATATGTGGAAGCGATCGGATATTATCGCGAGGCGGAGAAAGAACTGCCGTTTTGTATGGACCGGGTCATC
14800	rapI	AAGCTTTGCTCGAAGAAACTATGTTTCAGCGATAAGTGCTTATCGAATAGCTGAATCAAAGTTGTCAGAAGTTGAGGATGAAATGTATGGACCGGGTCATC
14801	rapI	AAGCTTTGCTCGAAGAAACTATGTTGAGAAGCAAGGGCAATTAACTGGCATGTTGGAATACTATTTTTACTTTTTTAAGGGTTGTATGGACCGGGTCATC
14802	rapI	AAGCTTTGCTCGAAGAAACTATGTGCAAATCGTGCACTCAAAATATTTAGAGAGTATGAAGAATATGCTGTCCAGACTGTGCGTGTATGGACCGGGTCATC
14803	rapI	AAGCTTTGCTCGAAGAAACTATGTGAATTGAAAGAATATAAGAAGGCTTCACAACATTTAATTTTAGCGTTAGAAATTTTTGATGTATGGACCGGGTCATC
14804	rapI	AAGCTTTGCTCGAAGAAACTATGTCTGGCTTCGAGAAAAATGTTTGCTGATGTTGAAAATTTTTCGATTGAAGTCGCTGATGTATGGACCGGGTCATC
14805	rapI	AAGCTTTGCTCGAAGAAACTATGTAATGTTGCTTTGATATACTTTAGGAAAGGGCGATTTATTGCCGATAAAAGTGATGATGTATGGACCGGGTCATC
14806	rapI	AAGCTTTGCTCGAAGAAACTATGGGAATACTCAGCGAAATTCAAAATATTAGAGGGATTATTTTTTTCTGATGGTGAGACTCATGTATGGACCGGGTCATC
14807	rapI	AAGCTTTGCTCGAAGAAACTATGGGAAAGTAACATAGAGCATTTAATTGCAATGTCACATATGAATATTGGGATTTGTTATGATGTATGGACCGGGTCATC
14808	rapI	AAGCTTTGCTCGAAGAAACTATGGAAAGCAGAGTTTTTTTTCAAAGTGTCCTATGTATATTATTATATGAAACAAACATACTTTGTATGGACCGGGTCATC
14809	rapI	AAGCTTTGCTCGAAGAAACTATGGAAAAAGTTAAATGAATGGTATACATCAATAAAAAATGATCAAGTTGAGCAAGCCGAGATGTATGGACCGGGTCATC
14810	rapI	AAGCTTTGCTCGAAGAAACTATGCATAGTTTCTTAACAAAGACTTTATTCACTCTAACCTATGTAGAAGCAAAACAACAAAATGTATGGACCGGGTCATC
14811	rapI	AAGCTTTGCTCGAAGAAACTATGATCGATTCATTGGAATATGAAAGAGCCTTGGAACAATTTTTGAAGTCTTTGGAAATTTCCTGTATGGACCGGGTCATC
14812	rapI	AAGCTTTGCTCGAAGAAACTATGAATCAAGATGCCCTGTTATATTATCAACTATTAGAATTTAGACATGAGATAATGCTGAGTTGTATGGACCGGGTCATC
14813	rapI	AAGCTTTGCTCGAAGAAACTATGAAAAAAGGGGAGATTATTGATGAAAATCAGCCGGATTCTATTGGCAGCAGTGATTTTTGTATGGACCGGGTCATC
14814	rapJ	AAGCTTTGCTCGAAGAAACTATGTTTGAGGAGCACAACTTTCAGCAAGCTGTTCAAGCTGTATTTTCACTGACCCATATCTTGTATGGACCGGGTCATC
14815	rapJ	AAGCTTTGCTCGAAGAAACTATGTGTAAAGAGGGAAAATACGACAAGGCAGTAGAGGCTTATGACCGCGGGATAAAGAGCGCTGTATGGACCGGGTCATC
14816	rapJ	AAGCTTTGCTCGAAGAAACTATGTCAATCAGTTGGAACATTACGAGTCCGCCGCTTTCTTTTACCGCAGGCTGATGAATATTATGTATGGACCGGGTCATC
14817	rapJ	AAGCTTTGCTCGAAGAAACTATGGGAAGAGAATCAGGACTTGCTTTTATATTTTTCTTTGATGGAATTCCGGCATCGAATCATGTATGGACCGGGTCATC
14818	rapJ	AAGCTTTGCTCGAAGAAACTATGGCGATTGACCATTATAAACATGCCGAGGAAAAGCTCGAGTATGTCGAGGATGAGATCGTGTATGGACCGGGTCATC
14819	rapJ	AAGCTTTGCTCGAAGAAACTATGGCAAAAACTCACGGGCTTACTGGAATACTACTTTTATTATTTCAGAGGAATGTACGAATGTATGGACCGGGTCATC
14820	rapJ	AAGCTTTGCTCGAAGAAACTATGGAACGTGCTTACAGAATGCTTTGACCTGCTGGAATCCAGGCAGCTTCTTGCTGACTGTATGGACCGGGTCATC
14821	rapJ	AAGCTTTGCTCGAAGAAACTATGCTTGATAAGCTGATGCCGGTGAAAGACAGCGATACCAAGCCTCCGTTCTCTGATATGTGTATGGACCGGGTCATC
14822	rapJ	AAGCTTTGCTCGAAGAAACTATGCATGAATTATGCGAGCCAGGCGCTTGATATCTATACGAAATATGAACTGTACGGTCGCCGTGTATGGACCGGGTCATC
14823	rapJ	AAGCTTTGCTCGAAGAAACTATGATGGGAGGATGACATGTACTTGACGAAATTCCGCCTCATTCATGAGCTGTATCTTGGAAGTGTATGGACCGGGTCATC
14824	rapJ	AAGCTTTGCTCGAAGAAACTATGAGCTGAGTTTCTTTTTAAAGTCGCAGAAGTGTATTATCACATCAAACAAACGTATTTTTCTGTATGGACCGGGTCATC
14825	rapJ	AAGCTTTGCTCGAAGAAACTATGAATGAATGGTACAAGCTCATTCGCGCATTTGAAGCAGATCAAGCAGAAGCGTTAAAGCTGTATGGACCGGGTCATC
14826	rapJ	AAGCTTTGCTCGAAGAAACTATGAAGTACAGTCTGGGTGATTACAAAGAAGCGGAGGGCTATTTCAAAACAGCCGCCGTGTATGGACCGGGTCATC
14827	rapJ	AAGCTTTGCTCGAAGAAACTATGAAAAAGCACTGACCCACTTGTGCAGCGCTTTAGAACATGCCAGGCAGCTTGAAGAAGTGTATGGACCGGGTCATC
14828	rapK	AAGCTTTGCTCGAAGAAACTATGTTTGAAGCAATGTACGAGGCATACAACAAAAACTATGATCGAGCAATTAACCTATATGGATGTATGGACCGGGTCATC
14829	rapK	AAGCTTTGCTCGAAGAAACTATGTGTTGCTGCATTCTTCACGAGGAGAGCCTTTACAAAAGCACACCTATTTTACTGAAGACATGTATGGACCGGGTCATC
14830	rapK	AAGCTTTGCTCGAAGAAACTATGTGAGTAAGATCGCTTCTGAAGTTGTCGCTACTACACTGAATGACTGGTACATTGCTTGTATGGACCGGGTCATC
14831	rapK	AAGCTTTGCTCGAAGAAACTATGTGAATCAATAGGTGCTTTTGAAGAAGCAACGAGCTTTTTCAATGCGAAAATTTGGGCTGATGTATGGACCGGGTCATC
14832	rapK	AAGCTTTGCTCGAAGAAACTATGTAAAGCACAGGAAAGACTCATATTAATGGAGAATAAAGTATACGAAGCCAAAATCAGCATGTATGGACCGGGTCATC
14833	rapK	AAGCTTTGCTCGAAGAAACTATGGCAATTTCAATATATAAGCGACACCCTGATTATAAATGCAAACTAGCTACATCAACAATGTGTATGGACCGGGTCATC
14834	rapK	AAGCTTTGCTCGAAGAAACTATGGAATTTTACTCTAAAGTCTCTTACTTATATACTCTTGTTAAACAAAGCATTGTGGCACAATGTATGGACCGGGTCATC
14835	rapK	AAGCTTTGCTCGAAGAAACTATGCTTGGTTACATTCGATTTATTATATAAATTCTTTATTCATGATGATTAAAGAACTCTTTTGTATGGACCGGGTCATC
14836	rapK	AAGCTTTGCTCGAAGAAACTATGCGATTTGAGGAAGCAGAACAATATTACTTAGAAGCAATTGATATTGCAAAAGAAACAAAATGTATGGACCGGGTCATC
14837	rapK	AAGCTTTGCTCGAAGAAACTATGATTGTGGGGAATTAAAAAATAATTTCAATAATTGTATTAGTAATATTGAGTTTTTAAAACTGTATGGACCGGGTCATC
14838	rapK	AAGCTTTGCTCGAAGAAACTATGATTCTGATTGGAACAAACCTGATAAATGCATTGAATCTCTTGAAAAAGCAATAGGAAATGTGTATGGACCGGGTCATC
14839	rapK	AAGCTTTGCTCGAAGAAACTATGAAAAGGTTGATGAATCAATAAAATATTATTCAGAGATAAAGAAACTTTTTGATGAAATGGTGTATGGACCGGGTCATC
14840	rasP	AAGCTTTGCTCGAAGAAACTATGTGTTGTTTCTATTTATTGAAGCGATTCGGGGCAAACCGATTAACAGGGAAAAAGAAGCATGTATGGACCGGGTCATC
14841	rasP	AAGCTTTGCTCGAAGAAACTATGTGTAGACGGAGAAGAAGTGCAGATTGCGCCGTATAATCGCCAATTTGGTTCCAAACTGTATGGACCGGGTCATC
14842	rasP	AAGCTTTGCTCGAAGAAACTATGTATCCAAAGCATTAACGGAGAGAAAATGAGGTCTTGGACTGACATTGTCTCCGCTGTTGTATGGACCGGGTCATC
14843	rasP	AAGCTTTGCTCGAAGAAACTATGTATCATTATTTTCGGAACGCTCGTTTTCTTCCATGAACTGGGCCATTTATTGCTAGCCCATGTATGGACCGGGTCATC
14844	rasP	AAGCTTTGCTCGAAGAAACTATGTAAACTCGATATGCTGTCAGGTCCTGTCGGCATATATGACATGACAGACCAAGTGGCGTGTATGGACCGGGTCATC
14845	rasP	AAGCTTTGCTCGAAGAAACTATGGGCGCGACATCAACAGTTGATGTCACCAAAGCCATTTTAACCAATCTGAGCAAATTGTATGGACCGGGTCATC
14846	rasP	AAGCTTTGCTCGAAGAAACTATGGAAAAATATCCGGATGCTTTAGTCATTGAAGTGGAAACAGCGGATCTAGAGCATGACATGTGTATGGACCGGGTCATC
14847	rasP	AAGCTTTGCTCGAAGAAACTATGCTGATTCAAGGCGTACCGTCAAATGAACCTATGCTCGGGCAGCTGACAGACAATGTGTATGGACCGGGTCATC
14848	rasP	AAGCTTTGCTCGAAGAAACTATGCAGGGATCGTGAACTTATTTCAGTTTGCGGCGTTTTTAAGCATTAACCTTGGGATTGTCATGTATGGACCGGGTCATC
14849	rasP	AAGCTTTGCTCGAAGAAACTATGATTGCTGCAGGGCCGATTATGAACTTTATTTTAGCTTACGTCATTTTAGTGATGCTTGGGTGTATGGACCGGGTCATC
14850	rasP	AAGCTTTGCTCGAAGAAACTATGAGATCCGGAAATGATTGAGGTGAAACCCGGATACACGGTCGGGCTTCTGTTTAATTGTATGGACCGGGTCATC
14851	rasP	AAGCTTTGCTCGAAGAAACTATGACGCTTCATATTTCGGTGACTCCGGAAGCTGTTAAAGATGAGAACAAAAAAACAATCGGATGTATGGACCGGGTCATC
14852	rasP	AAGCTTTGCTCGAAGAAACTATGAAGATCACCGGTTATGAACAGGGGAAAGAGGACGAACTTTCCAGCTTTACTGTCAGCGTGTATGGACCGGGTCATC
14853	rasP	AAGCTTTGCTCGAAGAAACTATGAAATGAAACAGTTTATACGATCAGGCTGCTTCCGGTCGGCGGATTTGTTCGTATGGTGTATGGACCGGGTCATC
14854	rbfA	AAGCTTTGCTCGAAGAAACTATGTTGCAAAGGTGTATATCTCGGTTCTCGGTGACGAGAAAAAACGGGAAGAAGCGCTTGTATGGACCGGGTCATC
14855	rbfA	AAGCTTTGCTCGAAGAAACTATGTGAGTATGAGAGCAAACCGTGTCGGCGAGCAAATGAAAAAAGAACTCGGTGATATTATCATGTATGGACCGGGTCATC
14856	rbfA	AAGCTTTGCTCGAAGAAACTATGGCAAGCTGAAAGACCCGAGAATTGGTTTTCTGACAGTAACGGATGTACGTGTATCAGGTGTGTATGGACCGGGTCATC
14857	rbfA	AAGCTTTGCTCGAAGAAACTATGCGATTACGGGAATCGGATCGAAACACTGATTCACGAATTACATTCAGAGAAACCATCTGATGTATGGACCGGGTCATC
14858	rbfA	AAGCTTTGCTCGAAGAAACTATGATTTATCCGATCCGAAATCGGCAGCCGCATCAGACTTCGAAAAACGCCTGAAATTTGTATGGACCGGGTCATC
14859	rbgA	AAGCTTTGCTCGAAGAAACTATGTTCTGTAAATGGACAAGGGTTAAATCAAATTGTGCCTGCATCAAAAGAGATCCTCCAAGATGTATGGACCGGGTCATC
14860	rbgA	AAGCTTTGCTCGAAGAAACTATGTTAGAGCTATTAGATACACCGGGAATTTTGTGGCCTAAATTTGAGGATGAGCTTGTCGGTTGTATGGACCGGGTCATC
14861	rbgA	AAGCTTTGCTCGAAGAAACTATGTGAGACTGGCAGTCACCGGGGCTATTAAAGACTCGATTATCAATTTGCAGGACGTGTGTATGGACCGGGTCATC
14862	rbgA	AAGCTTTGCTCGAAGAAACTATGTCGATATCGTATATGAATTGGTAGATGCCAGAATTCCAATGTCATCAAGAAACCCAATGATGTATGGACCGGGTCATC
14863	rbgA	AAGCTTTGCTCGAAGAAACTATGTCAATGGTTCCCGGGCCATATGGCAAAAGCAAGAAGGGAAGTAACCGAAAAATTAAAATGTATGGACCGGGTCATC
14864	rbgA	AAGCTTTGCTCGAAGAAACTATGGGCTGTCTCATGAGCGGTGGGCTCATCAACTACGATAAGACGACTGAAGTCATCATTGTATGGACCGGGTCATC
14865	rbgA	AAGCTTTGCTCGAAGAAACTATGCTTAAAGAGCGTTATGGCCTTGATGAGATCCCAGAGGACATTGCCGAGCTGTTTGTGTATGGACCGGGTCATC
14866	rbgA	AAGCTTTGCTCGAAGAAACTATGCAGTTACACAGCAGTGGAAAGAGCACTTTGAGAACCAGGGGATCCGCTCTCTGTCTATGTATGGACCGGGTCATC
14867	rbgA	AAGCTTTGCTCGAAGAAACTATGATATTCTAAAAAACAAGCCGCGAATTATGCTGTTAAACAAGGCTGACAAAGCAGATGCGGTGTATGGACCGGGTCATC
14868	rbgA	AAGCTTTGCTCGAAGAAACTATGAGCAAAAACGGGAGACAGACCTGGTATTACGACTTCTCAACAGTGGGTCAAAGTTGGGATGTATGGACCGGGTCATC
14869	rbgA	AAGCTTTGCTCGAAGAAACTATGAAAATTTGACCGGATGCGTGCGAAAGGTGTGAAGCCGAGAGCGATTCGCGCTTTGATTATTGTATGGACCGGGTCATC
14870	rbsA	AAGCTTTGCTCGAAGAAACTATGTCCATCAGGAATTGAATATCTGGCCGGAAATGACCGTTCTTGAGAATCTATTTATCGGTTGTATGGACCGGGTCATC
14871	rbsA	AAGCTTTGCTCGAAGAAACTATGGGTGTTTCAGGATTAATGGGAGCCGGCCGGACAGAAATGATGAGAGCGCTGTTCGTGTATGGACCGGGTCATC
14872	rbsA	AAGCTTTGCTCGAAGAAACTATGGGCGTCTCCATTGTCTATATTTCGCATCGCATGGAAGAAATTTTTGCGATTTGCGTGTATGGACCGGGTCATC
14873	rbsA	AAGCTTTGCTCGAAGAAACTATGGCTTCCGTAAAAGGGAGTTTTGAGGACGTCAGCTTTTATGTGCGTTCCGGTGAGATTGTATGGACCGGGTCATC
14874	rbsA	AAGCTTTGCTCGAAGAAACTATGGACAGGCTGGACACGGGTGAGATATGGATCGCTGGGAAAAAAACGGCTATTAAGATGTATGGACCGGGTCATC
14875	rbsA	AAGCTTTGCTCGAAGAAACTATGGAAAAAAGGTCTCGGCTTTATTACAGAGAATCGCAAGGATGAAGGGCTCCTGCTCGATGTATGGACCGGGTCATC
14876	rbsA	AAGCTTTGCTCGAAGAAACTATGCGCAGCGTTGACTGAACGTGAAATCAGCAAGCTCTTTGAGGTCATTACAGCGTTATGTATGGACCGGGTCATC
14877	rbsA	AAGCTTTGCTCGAAGAAACTATGCAGAGCTTCCTGAAATTCTGGGAATGAGCGATCGGATTATCGTTGTCCATGAAGGTGTATGGACCGGGTCATC
14878	rbsA	AAGCTTTGCTCGAAGAAACTATGATGAAGTCGTCAAAAAAATGGTCGGACGGGAGCTGACTGAACGATATCCAAAACGTGTATGGACCGGGTCATC
14879	rbsA	AAGCTTTGCTCGAAGAAACTATGAGTCCACGCTTATGAACATTTTGACAGGCCTGCACAAAGCAGATAAAGGTCAAATCAGCTGTATGGACCGGGTCATC
14880	rbsA	AAGCTTTGCTCGAAGAAACTATGAGGCGTTTCCTTTCAGCTCATGCCTGGCGAGGTTCACGCATTAATGGGAGAAAACTGTATGGACCGGGTCATC
14881	rbsA	AAGCTTTGCTCGAAGAAACTATGAGCAAAAAGTGGTGATAGCCAAGTGGATCGGCATCGGACCGAAAGTGCTTATCTTTGTATGGACCGGGTCATC
14882	rbsA	AAGCTTTGCTCGAAGAAACTATGAACCAGAGGTGTGGATGTTGGCGCCAAACGAGAGATTTATACGCTGATGAATGAGTGTATGGACCGGGTCATC
14883	rbsA	AAGCTTTGCTCGAAGAAACTATGAAAATATTGCCCTGCCCAATCTGTCCAGCTTCTCACCAAAGGGTCTCATTGATCATGTATGGACCGGGTCATC
14884	rbsB	AAGCTTTGCTCGAAGAAACTATGTTATTAATCAACCCGACTGATTCTTCGGCGATCTCAACGGCAGTAGAATCTGCAAACGTGTATGGACCGGGTCATC
14885	rbsB	AAGCTTTGCTCGAAGAAACTATGTCCGTCATTTTAACGTTATCATTATTTTTGTTAACCGCCTGTTCGCTTGAGCCTCCCCAATGTATGGACCGGGTCATC
14886	rbsB	AAGCTTTGCTCGAAGAAACTATGGTGCTCTCGAGGCAATTAACAGCTCGGGGAAAGACATATTGGTGATCGGTTTTGACTGTATGGACCGGGTCATC
14887	rbsB	AAGCTTTGCTCGAAGAAACTATGGTAACAATCGATCGATCTGCGGAACAAGGAAAAGTTGAAACCCTCGTTGCTTCCGATAATTGTATGGACCGGGTCATC
14888	rbsB	AAGCTTTGCTCGAAGAAACTATGGTAAAAGGCGGTGAAATGGCCGCGGCGTTTATTGCCGACAAACTTGGAAAAGGAGTGTATGGACCGGGTCATC
14889	rbsB	AAGCTTTGCTCGAAGAAACTATGGGCTCAGGATTCCATAACATCGCAGACCAAAAGCTCCAAGTTGTCACAAAACAATCATGTATGGACCGGGTCATC
14890	rbsB	AAGCTTTGCTCGAAGAAACTATGGACTGTCATGGAAAACCTGCTGCAGGGACATCCTGATATCCAAGCTGTTTTTGCTTGTATGGACCGGGTCATC
14891	rbsB	AAGCTTTGCTCGAAGAAACTATGCAAACTCGGGGAACAAAAAGGAATTCACCATTGGCTTGTCCGTCTCAACGCTTAATTGTATGGACCGGGTCATC
14892	rbsB	AAGCTTTGCTCGAAGAAACTATGATGAAAGTCATCATTGTTGATGCACAAAATGATTCATCGAAACAGACGAGTGACGTGGAATGTATGGACCGGGTCATC
14893	rbsB	AAGCTTTGCTCGAAGAAACTATGAGCAGATGATATTTTGCACGGGAAAAAAGTGCAAAAAACAATATCCGCGCCTCTCAAATGTATGGACCGGGTCATC
14894	rbsB	AAGCTTTGCTCGAAGAAACTATGAGAAAGCTGTCAGCCACCGTCGCTCAGCAGCCTGAATTAATCGGTAAATTGGCTACTGTATGGACCGGGTCATC
14895	rbsC	AAGCTTTGCTCGAAGAAACTATGTTTAAATCCCAGCTTTCTTGAACCGCTGAATATTTTAAACCTGCTTCGCCAGGTCGCCTGTATGGACCGGGTCATC
14896	rbsC	AAGCTTTGCTCGAAGAAACTATGTGGCACAAACTACGGTTTTCAGATGTTCGGACGCGGTTACTTTTTAGGCATTCCTGTTGTATGGACCGGGTCATC
14897	rbsC	AAGCTTTGCTCGAAGAAACTATGTCAGCTGGTTGTCAAAGGGATTGTTATCTTAATTGCGGTATTGTTAGACCGCAAGAAGTCTGTATGGACCGGGTCATC
14898	rbsC	AAGCTTTGCTCGAAGAAACTATGTATCCGCTCTTGCAGGTGCCATATTGACTTCCCGCCTGCATTCGGCCCAGCCGACTTGTATGGACCGGGTCATC
14899	rbsC	AAGCTTTGCTCGAAGAAACTATGGGGGTGCTGATCATCGGCACACTTAATAACGGACTTAATCTGCTTGGCGTCTCATTGTATGGACCGGGTCATC
14900	rbsC	AAGCTTTGCTCGAAGAAACTATGGAACAACTGCAAACAGAACAAAAACGGATTCACTTCGACGGAGTCATGCAAAAACTCGTGTATGGACCGGGTCATC
14901	rbsC	AAGCTTTGCTCGAAGAAACTATGCTTCATAAAACACCATTCGGACGCCGAACGTACGCTATCGGCGGCAACGAAAAAGTGTATGGACCGGGTCATC
14902	rbsC	AAGCTTTGCTCGAAGAAACTATGCTCATTTCAGGCATCAAAGTGACGCGCGTGAAAGTGATGATCTATTCTTTAGCCGGTGTATGGACCGGGTCATC
14903	rbsC	AAGCTTTGCTCGAAGAAACTATGCGATCATCCTTGGCTGTATCATTGGTGCCGTACTAGGCATGATCAACGGATTATTGATGTATGGACCGGGTCATC
14904	rbsC	AAGCTTTGCTCGAAGAAACTATGCATGACTGTGTTTCGCGGACTGACGCTAGTGTATACAGATGGAAATCCGATTACCGGTGTATGGACCGGGTCATC
14905	rbsC	AAGCTTTGCTCGAAGAAACTATGATCTTTCTGTTGGCGCTATTCTTGCCCTGTCCAGTGCTTTAGTTGCGGGGATGATTGTATGGACCGGGTCATC
14906	rbsC	AAGCTTTGCTCGAAGAAACTATGAGAATCGTACGAACTTGATGCTATCGCGGCAGTCGTCTTAGGAGGGACAAGTCTTTCCTGTATGGACCGGGTCATC
14907	rbsD	AAGCTTTGCTCGAAGAAACTATGTTTCTAGAAAATCTTTTCTCTGAACAAGAGATTGAATACCTTTCTCACGAGGAGTTTAAGTGTATGGACCGGGTCATC
14908	rbsD	AAGCTTTGCTCGAAGAAACTATGTGGCTGAGGAAATGGCGGTCGAAAAAGTCATTGCTGCAGCTGAAATAAAAGCATCTGTATGGACCGGGTCATC
14909	rbsD	AAGCTTTGCTCGAAGAAACTATGGTTTTGAAAATTGATCTTTCACTGAAGCCGGGCCTTCCGGCTTTCCAAGATACAGCTGTATGGACCGGGTCATC
14910	rbsD	AAGCTTTGCTCGAAGAAACTATGCTGCTGACAAAAGATGCAAAGGCAGTCATAAGAACAGGAGAATTCACACCATATGCCAATGTATGGACCGGGTCATC
14911	rbsD	AAGCTTTGCTCGAAGAAACTATGATCTTGCCAAGATTTTAGCCGACCTTGGCCACACTGATAAAATTGTCATCGCGGATTGTATGGACCGGGTCATC
14912	rbsK	AAGCTTTGCTCGAAGAAACTATGTTCAGCAGGAAATCCCAGAAGAAACGGTTGATGAGGTGTGCAAATACTGCCATTCTGTATGGACCGGGTCATC
14913	rbsK	AAGCTTTGCTCGAAGAAACTATGTGTGATTGGTAGCTGTTCTATGGATTTAGTGGTCACCTCGGACAAACGCCCAAAAGCTGTATGGACCGGGTCATC
14914	rbsK	AAGCTTTGCTCGAAGAAACTATGTCCTTCCCTGTAGAACCCGTTGATACAACCGGAGCCGGTGATACGTTTAACGCAGTGTATGGACCGGGTCATC
14915	rbsK	AAGCTTTGCTCGAAGAAACTATGGGGCGCAAGTGTTTATGGTCGGCAAAGTTGGAGACGATCATTATGGAACAGCTATTTTTGTATGGACCGGGTCATC
14916	rbsK	AAGCTTTGCTCGAAGAAACTATGGGAAACAATTGATCACGCTACCTATCTGACGCCGAATGAACACGAGGCTTCGATTTTATGTATGGACCGGGTCATC
14917	rbsK	AAGCTTTGCTCGAAGAAACTATGGAACGATGACATCACCCCAGCGTATGCGTTAAACGCGCTCGAACAGATTGAAAAGTGTATGGACCGGGTCATC
14918	rbsK	AAGCTTTGCTCGAAGAAACTATGGAAACGGTTCTTGGCACGTCATTTCAGACTGTGCCGGGCGGCAAAGGAGCAAATCTGTATGGACCGGGTCATC
14919	rbsK	AAGCTTTGCTCGAAGAAACTATGCGAAGCTCTGGCGCTTTATCCGGCAAAGCTCTTTATTACGGAAGGAAAACAAGGCTGTATGGACCGGGTCATC
14920	rbsK	AAGCTTTGCTCGAAGAAACTATGATTGCGGTTTGCCAATCGTGCCGCTTCCCTTTCTGTCTGCTCCTTCGGTGCCCAAGTGTATGGACCGGGTCATC
14921	rbsK	AAGCTTTGCTCGAAGAAACTATGATATGGAACCGGTTACACATACGGAAAGCGGAACCGCTCATATTGTGCTTGCTGAAGTGTATGGACCGGGTCATC
14922	rbsR	AAGCTTTGCTCGAAGAAACTATGTTTTCAATTAAAGATGCACAATCGATGGCGAAGGAGCTGTTTGCCTCTTATCCAGCGTGTATGGACCGGGTCATC
14923	rbsR	AAGCTTTGCTCGAAGAAACTATGGCAAAGCGGACTTCTGTTCCCGCCACTTTCTACAATTAAACAGCCCGCATATGATATGTGTATGGACCGGGTCATC
14924	rbsR	AAGCTTTGCTCGAAGAAACTATGGATGGTGTGATCGCGAGTAATGATATTCAAGCCGCTGCCGTTTTACATGAAGCATTTGTATGGACCGGGTCATC
14925	rbsR	AAGCTTTGCTCGAAGAAACTATGGAACGCTTGAAGGGGCTCCTTCTGTGTCCAGTGACGGCTATACAGGAGTAAAGTTAGCCTGTATGGACCGGGTCATC
14926	rbsR	AAGCTTTGCTCGAAGAAACTATGCTATCATTCACGGAAAAAGCCAGCGCATTACGCTCTTGAGAGGACCCGCTCACCTTGTATGGACCGGGTCATC
14927	rbsR	AAGCTTTGCTCGAAGAAACTATGCGCAACCTGAATGATAACGGCTATGTACACGAAGAAACGCGAACGCGTGTCATAGTGTATGGACCGGGTCATC
14928	rbsR	AAGCTTTGCTCGAAGAAACTATGCCGATTTAACGGCGCTTTGGAAATCTTAAAGCAGGCTGAAGTTGATTTTCAGGTCATTGATGTATGGACCGGGTCATC
14929	rbsR	AAGCTTTGCTCGAAGAAACTATGCAGCCGCTGGCAGAAACGGCAATTCAAATGCCTGTCACCTATATAGGAAGAAAGATGTATGGACCGGGTCATC
14930	rbsR	AAGCTTTGCTCGAAGAAACTATGATGAATTGAACCGGGAAGGCTATCGCCTTATTTTCGGCAACAGTGACGAGGAATTTGTATGGACCGGGTCATC
14931	rbsR	AAGCTTTGCTCGAAGAAACTATGAACGAATTACCCGGATCTCGAGGAATACAGCGGCATGAATTATCCAGTTGTTTTTCTGGATGTATGGACCGGGTCATC
14932	rbsR	AAGCTTTGCTCGAAGAAACTATGAAAGAGAATCCCGACTGATCGGACTTTTGCTCCCGGATATCACAAACCCTTTCTTCCTGTATGGACCGGGTCATC
14933	recA	AAGCTTTGCTCGAAGAAACTATGTGGGAGAAAAGACAGATACAAGAATTTCTACTGTACCAAGCGGCTCCCTCGCTCTTGATGTATGGACCGGGTCATC
14934	recA	AAGCTTTGCTCGAAGAAACTATGTGAAACAAGGCAACGACGTAATGGGGAACAAAACGAAAATCAAAGTCGTGAAAAACAAGGTGTATGGACCGGGTCATC
14935	recA	AAGCTTTGCTCGAAGAAACTATGGTTATGTTCGGGAACCCGGAAACAACACCTGGCGGCCGTGCGTTGAAATTCTATTTGTATGGACCGGGTCATC
14936	recA	AAGCTTTGCTCGAAGAAACTATGGGAAGCATTGGTTCGAAGCGGGGCAGTTGACATTGTCGTTGTCGACTCTGTAGCCTGTATGGACCGGGTCATC
14937	recA	AAGCTTTGCTCGAAGAAACTATGGCCGTTCCGTACAGCCGAGGTTGACATTATGTACGGAGAAGGCATTTCAAAAGAATGTATGGACCGGGTCATC
14938	recA	AAGCTTTGCTCGAAGAAACTATGGAGTGATCGTCAGGCAGCCTTAGATATGGCTCTTAAACAAATAGAAAAACAGTTCGGCAATGTATGGACCGGGTCATC
14939	recA	AAGCTTTGCTCGAAGAAACTATGGAATTGGCGGATATCCTCGCGGACGGATTATTGAAGTATACGGTCCTGAAAGCTCATGTATGGACCGGGTCATC
14940	recA	AAGCTTTGCTCGAAGAAACTATGCGGAAATTGAAGGCGACATGGGAGATTCGCATGTCGGTTTACAAGCACGCTTAATTGTATGGACCGGGTCATC
14941	recA	AAGCTTTGCTCGAAGAAACTATGCGCAAAAGCTCGGTGTTAACATCGAAGAGCTTTTACTGTCTCAGCCTGACACAGGCTGTATGGACCGGGTCATC
14942	recA	AAGCTTTGCTCGAAGAAACTATGATATCGTGCAAAAAAGCGGTTCATGGTACTCTTATGAAGAAGAGCGTCTTGGCCAAGGCTGTATGGACCGGGTCATC
14943	recA	AAGCTTTGCTCGAAGAAACTATGAGTAGTGCAGCAGCAAGCTGAAGAGACACAAGAAGAACTCGAATTTGAAGAATAATGTATGGACCGGGTCATC
14944	recA	AAGCTTTGCTCGAAGAAACTATGAGCGCTTCGTAAGCTTTCAGGGGCCATTAACAAATCGAAGACAATCGCGATTTTCTGTATGGACCGGGTCATC
14945	recA	AAGCTTTGCTCGAAGAAACTATGAGATATCATGCTGATGATCCAGGAGCAAATTCGCGAACATTACGGCTTGGATAATAACGGTGTATGGACCGGGTCATC
14946	recA	AAGCTTTGCTCGAAGAAACTATGAAGTTCAGCAGCAGGGCGGACAAGCCGCGTTTATCGATGCGGAGCATGCGTTAGATTGTATGGACCGGGTCATC
14947	recF	AAGCTTTGCTCGAAGAAACTATGTTCTAAATTAAGAGAAAAAGAAATTGAGCGTGGTGTGACGCTGTCAGGGCCTCATCGCTGTATGGACCGGGTCATC
14948	recF	AAGCTTTGCTCGAAGAAACTATGTCCCTTAAGCTGGCGGAGATTGACCTGATCCATGAAGAAATCGGAGAATATCCCATTTTTGTATGGACCGGGTCATC
14949	recF	AAGCTTTGCTCGAAGAAACTATGTCCAGAACTTAGAACTGACATCTTACCGCAACTACGACCATGCTGAACTTCAATTTGAAATGTATGGACCGGGTCATC
14950	recF	AAGCTTTGCTCGAAGAAACTATGTATGTCGGGGCCCTCAACACCATTATGTTCGCGCCGGAAGATTTAAATCTTGTAAAGTGTATGGACCGGGTCATC
14951	recF	AAGCTTTGCTCGAAGAAACTATGGCGGTTTCTTGACATGGAAATCGGACAGGTTTCTCCCGTCTACCTTCATGATCTTTCTGTATGGACCGGGTCATC
14952	recF	AAGCTTTGCTCGAAGAAACTATGGATGTTCTTTTCTATGTGAACGGACGCGATGTGCAGACGTATGGTTCTCAAGGACATGTATGGACCGGGTCATC
14953	recF	AAGCTTTGCTCGAAGAAACTATGGAGAAAACGCCCAGGGGAAGACAAACCTCATGGAGGCGATCTATGTCTTGTCCATTGTATGGACCGGGTCATC
14954	recF	AAGCTTTGCTCGAAGAAACTATGCCCGATGCAGCTCGTCATCTCCAAAAAGGGTAAAAAGGGCAAGGTCAATCATATTGTGTATGGACCGGGTCATC
14955	recF	AAGCTTTGCTCGAAGAAACTATGCCATACAGCTCTTGATGTATCAGATCCCCTAGATTTGTCGAAAATAGGAGATAGCTATCATGTATGGACCGGGTCATC
14956	recF	AAGCTTTGCTCGAAGAAACTATGATGATTATCGCCAGTCACACTTGCTTCATACGATCCAAGGCCGTGTACAAACGTTTGTTGTATGGACCGGGTCATC
14957	recF	AAGCTTTGCTCGAAGAAACTATGAGTTTACAGCACAGCTCGAGAAATGGGCGCAGCCCATCCATGCAGGCATCTCAAGTGTATGGACCGGGTCATC
14958	recF	AAGCTTTGCTCGAAGAAACTATGAGAAAACAAACTGACCGGACGATGCTCGATGTTCTGACCGATCAGCTTGTAGAAGTTGTGTATGGACCGGGTCATC
14959	recF	AAGCTTTGCTCGAAGAAACTATGACGGTGGGACAAAGACTATGCTAAAATAGAGGGAAGAGTGATGAAGCAAAACGGGGCGTGTATGGACCGGGTCATC
14960	recF	AAGCTTTGCTCGAAGAAACTATGAACGACAAGCGTTGATGGCATTGATCACGAAACCTTACGTCAAGCAGGAATGTTCTGTATGGACCGGGTCATC
14961	recG	AAGCTTTGCTCGAAGAAACTATGTTTTGTTGTTTCAGTTGAAAATGCAGGCGTTCCGAAAGGCGGAAAGAGAGCAGACTGTATGGACCGGGTCATC
14962	recG	AAGCTTTGCTCGAAGAAACTATGTTGCGGCGGGTGAGATTGATATTCTTGTAGGAACCCATGCTTTAATCCAAGACGATGTATGGACCGGGTCATC
14963	recG	AAGCTTTGCTCGAAGAAACTATGTCTGATATTTTTCGGGGAAAATGGAATGTCGGCCTTATGCATGGAAAGCTGCATTCTGTATGGACCGGGTCATC
14964	recG	AAGCTTTGCTCGAAGAAACTATGGTTCAGGAGTTGAAAAACGGGCCGCATCAAGAAGACAAAAGCATTGAACCAGTGTATTCTTGTATGGACCGGGTCATC
14965	recG	AAGCTTTGCTCGAAGAAACTATGGGTCATGAGAGAATTCAGCGCAAATCACTGTCAAATTCTCGTATCAACCACTGTTGTGGTGTATGGACCGGGTCATC
14966	recG	AAGCTTTGCTCGAAGAAACTATGGCGAATTGAAACCTATTGGGTAAAACATGACATGCTTGATCGTATTTTGGCATTTGTCGATGTATGGACCGGGTCATC
14967	recG	AAGCTTTGCTCGAAGAAACTATGGACAGAAATTCTGGCCGAGCAGCATGCTGATTCGCTCGTTTCGCTATTTGAAAAATTGTATGGACCGGGTCATC
14968	recG	AAGCTTTGCTCGAAGAAACTATGGAATGCCGGAATTTAAAGTGGCGGACATGGTTCATGATTACAGAGCGCTTGAAACTGTATGGACCGGGTCATC
14969	recG	AAGCTTTGCTCGAAGAAACTATGGAAGAACTCATGAGATTTATCAAAAGCCTCCCGTTTCCCCTCACAAACGCCCAGTCTGTATGGACCGGGTCATC
14970	recG	AAGCTTTGCTCGAAGAAACTATGCTTCTGACGCGTTCTGGAAGGAGCCGGAATACGCTGTGTTAAGAGATGAATTGCTTGTATGGACCGGGTCATC
14971	recG	AAGCTTTGCTCGAAGAAACTATGCTGACATTCAGGCTTCTGGTCGGCCACTATTTAATCACAGCCGTATGTTTTAACCGGCTGTATGGACCGGGTCATC
14972	recG	AAGCTTTGCTCGAAGAAACTATGCGTTGAGTCTCGTTATTACTGATGAACAGCACAGATTTGGAGTTGAGCAGCGCAAAAAGCTGTATGGACCGGGTCATC
14973	recG	AAGCTTTGCTCGAAGAAACTATGATGACAGCCACTCCAATCCCAAGAACATTAGCGATCACAGTATTCGGTGAAATGGATGTTGTATGGACCGGGTCATC
14974	recG	AAGCTTTGCTCGAAGAAACTATGAAACTGCCTGACTATTATCAAGCGTTAAAAGCAATGCACCAGCCTGAAACAAGGGAAGCATGTATGGACCGGGTCATC
14975	recG	AAGCTTTGCTCGAAGAAACTATGAAAATCAGAAACAGGGAAAGAACGGATGAGGATCATGTCGGAGACCAATGACGGTTTTGTATGGACCGGGTCATC
14976	recN	AAGCTTTGCTCGAAGAAACTATGTCAATTTCAGCTCGAAGAAATCGAATCGGCAAAGCTTGAGCTTAACGAAGATGAACAGCTGTATGGACCGGGTCATC
14977	recN	AAGCTTTGCTCGAAGAAACTATGGGTCGCACAGGCAATTGCTGAGAAGATCCATAAGGTGTCAATAGGATCACAAGTGCTGTATGGACCGGGTCATC
14978	recN	AAGCTTTGCTCGAAGAAACTATGGCAAATCCATCATCATAGATGCCATTTCTCTTTTAGTCGGAGGCCGCGGATCATCTTGTATGGACCGGGTCATC
14979	recN	AAGCTTTGCTCGAAGAAACTATGGAGGAACTGACGGTTTCTTTTGAACGCGGGCTTACGGTTTTAACAGGAGAAACCGTGTATGGACCGGGTCATC
14980	recN	AAGCTTTGCTCGAAGAAACTATGCTGACTGAACAAGGGATTGACCTGGTGAAGTTTTTAATTTCAACCAATACAGGCGAGCCGTGTATGGACCGGGTCATC
14981	recN	AAGCTTTGCTCGAAGAAACTATGCGGATTGGACTGGGTTGGAATGGCATCAGCGCAGCTTGAAGATATATCTGATATAAACGTGTATGGACCGGGTCATC
14982	recN	AAGCTTTGCTCGAAGAAACTATGCCGCTGAAAAAAATGTCTGAAAGTGTTTCGAACTCCTACTATTTGCTTGAGGATGCCACATGTATGGACCGGGTCATC
14983	recN	AAGCTTTGCTCGAAGAAACTATGCATCTTTATATTGCGAAGGAGTTAAAAGACGGCAGAACGACGACACGTGTCAAGCCGTGTATGGACCGGGTCATC
14984	recN	AAGCTTTGCTCGAAGAAACTATGCACGATTGCTTCACTAAGAGAGATCGGCAGGCTTTTATTAGATATTCACGGGCAGCACGTGTATGGACCGGGTCATC
14985	recN	AAGCTTTGCTCGAAGAAACTATGCAACTTTTGATACGGAATTTAAGGTCAGAACAGCGTCACGCAATGAAGAGGCGCCTGTATGGACCGGGTCATC
14986	recN	AAGCTTTGCTCGAAGAAACTATGAGCATTTTTTCCTCACAACAGGATGTGACATCGATCATTTTTGACGAGGTTGATACCGGTTGTATGGACCGGGTCATC
14987	recN	AAGCTTTGCTCGAAGAAACTATGAGCAGGGAATCGACGTTTCAGACGAAATGATCGTCATGAGAAGGGATATCAGCACTGTATGGACCGGGTCATC
14988	recN	AAGCTTTGCTCGAAGAAACTATGACTTTGAGAAGATATATGAGTCGCTGCAAAATGCATATAACGCGCTTCGCAGTGAGCAGGTGTATGGACCGGGTCATC
14989	recN	AAGCTTTGCTCGAAGAAACTATGAAGTGGAAAGCGCGCTCAAAACGTATCAGGAAGGGTACCAGCGGTATGTGAAGCTTGTATGGACCGGGTCATC
14990	recN	AAGCTTTGCTCGAAGAAACTATGAAATGTGTCACAAATCCGAAAAACATGGGCGAAAAAGCTGGCTGATGAGATTCATCTGTATGGACCGGGTCATC
14991	recO	AAGCTTTGCTCGAAGAAACTATGTTTGTATGGTTCTTTCTTAATGCAAAAAACATCGGGCCTCGGAACGCTTCAGCAGGTGTATGGACCGGGTCATC
14992	recO	AAGCTTTGCTCGAAGAAACTATGTTTAACAGCATATGCTGCCTATGTTGCTGAGTTAGTCGACAGAGGCACAGAAGAAAAAAATGTATGGACCGGGTCATC
14993	recO	AAGCTTTGCTCGAAGAAACTATGTTACTATTTTGATCTGTCGAGACTCGGCAATGTGTCCTTAAAAGAGGAAACAAAAGCTGATGTATGGACCGGGTCATC
14994	recO	AAGCTTTGCTCGAAGAAACTATGTGCTGACAAAATGTGAAGGGATCGTTCTTCGCACAAATGATTACGGAGAGACGAATGTATGGACCGGGTCATC
14995	recO	AAGCTTTGCTCGAAGAAACTATGTGCCACCGCTGTTTTGAAAAAGATCCTTACAGGATACCGATTAAACCGCAAACGGTGTATGGACCGGGTCATC
14996	recO	AAGCTTTGCTCGAAGAAACTATGGCCAAATCCTTATTTATTTGAATTCATATTAGAATCATTAAAACAGTTGAATGAAGGAACTGTATGGACCGGGTCATC
14997	recO	AAGCTTTGCTCGAAGAAACTATGCGTAACATTACTGACAAGAGAACACGGAAAAATAGGTGTTATGGCACGAGGCGCCAAAAATGTATGGACCGGGTCATC
14998	recO	AAGCTTTGCTCGAAGAAACTATGATGCTCGGTGTCATGGGCCTGTATCCTGAGCTGAATCATTGTGTACATTGTAAAAGCCTGTATGGACCGGGTCATC
14999	recO	AAGCTTTGCTCGAAGAAACTATGAATCAAAGCGCTTTTTAGATCAAATGGAAAGCATGAAACATCTTATGGGTGAAAACAAAATGTATGGACCGGGTCATC
15000	recQ	AAGCTTTGCTCGAAGAAACTATGTTTGCTTCAGCGTGACGGCTGTTTAAGGCAGGCACTGTTAACCTACTTTGATGAATCATGTATGGACCGGGTCATC
15001	recQ	AAGCTTTGCTCGAAGAAACTATGTGTATTGGAAAAATTGAAAAGCGTTCCGATTAGCCTATTTGTTATTGACGAAGCGCATTGTGTATGGACCGGGTCATC
15002	recQ	AAGCTTTGCTCGAAGAAACTATGTGAACTGATGAAGAAAGAAATTTCATATCGCATGGAGCTGAAGCTGGAAAAAATGCACCGTGTATGGACCGGGTCATC
15003	recQ	AAGCTTTGCTCGAAGAAACTATGGGGTTGAAAATGCGGCGGATACTGCCGAAAAAATAGATAGGGTCATTCAGCTGGTTTGTATGGACCGGGTCATC
15004	recQ	AAGCTTTGCTCGAAGAAACTATGCGTGCTGTTCACATTGCGGTTTTGATTTATCCTTGTATGAACAAAAAGGGGAACGGATGTATGGACCGGGTCATC
15005	recQ	AAGCTTTGCTCGAAGAAACTATGCGTGACGTATTACTTCAGTATGGCGTCGGAGAGACACAGGCCCGTATGATGATTCATTGTATGGACCGGGTCATC
15006	recQ	AAGCTTTGCTCGAAGAAACTATGCGCTTTGCTACCAGCTGCCTGGTTATATGCTTGATGGCATGGTATTAATCGTTTCTCCACTGTATGGACCGGGTCATC
15007	recQ	AAGCTTTGCTCGAAGAAACTATGCAGAGCCGACTTTTACCATGGCGGTTTGGAGTCAGGGGACAGGATTTTAATTCAGTGTATGGACCGGGTCATC
15008	recQ	AAGCTTTGCTCGAAGAAACTATGATTGTCCAACACGGAAATGGGCTAAGGAATTAGCGGGTGAAATTAAAAGCAAAACGAGCATGTATGGACCGGGTCATC
15009	recQ	AAGCTTTGCTCGAAGAAACTATGATATGTGATTCATTTTCATCTCCCGCAGACGGCAGAAGCTTTTATGCAGGAAATCGGTGTATGGACCGGGTCATC
15010	recQ	AAGCTTTGCTCGAAGAAACTATGAGGACATTATTGAAAGCATACTCAGCGGGAAGGATACCATTGCAATGCTCCCGACTGTGTATGGACCGGGTCATC
15011	recQ	AAGCTTTGCTCGAAGAAACTATGAGAAATCGCCGACGTAATCCGTGTGCTAGAGAAGACGGAGGAGCGGGATGAGAGAAGTGTATGGACCGGGTCATC
15012	recQ	AAGCTTTGCTCGAAGAAACTATGAAGATGTCATGAACCTGCTGGAGCTGCAGCATGCTGTACGCCATCTCAACTCAGTTGTATGGACCGGGTCATC
15013	recQ	AAGCTTTGCTCGAAGAAACTATGAACCAGCTTGATGTGATATGTTGTACGAATGCGTTTGGAATGGGTGTCGATAAACCTGATGTATGGACCGGGTCATC
15014	recR	AAGCTTTGCTCGAAGAAACTATGTGAAAGAAGATGTAGTATTAGATTTTGCGAAAGCATTAGTAAATGCGAAACGCAACCTGATGTATGGACCGGGTCATC
15015	recR	AAGCTTTGCTCGAAGAAACTATGTATATATCAAGGCTCCTCAAGCCGTCTGGTATTAAGCTCTCCCGTATTGCCCACGGACTGTGTATGGACCGGGTCATC
15016	recR	AAGCTTTGCTCGAAGAAACTATGGACGTTATCGCTATGGAGAAAATGAAGGAATACAACGGACAGTATCACGTTCTTCACGGCTGTATGGACCGGGTCATC
15017	recR	AAGCTTTGCTCGAAGAAACTATGCTCCAATGGACGGCATCGGACCGGAGGATATTAAAATACCAGAATTGTTAAAACGATGTATGGACCGGGTCATC
15018	recR	AAGCTTTGCTCGAAGAAACTATGCGTCGGCGGTGATTTGGAATATGCTGATGAGGTCACTCTTTCTAAAGCACTTGAAGGTGTATGGACCGGGTCATC
15019	recR	AAGCTTTGCTCGAAGAAACTATGCCTGAACCAATATCAAAGCTGATTGACAGCTTTATGAAATTGCCAGGGATCGGACCGTGTATGGACCGGGTCATC
15020	recR	AAGCTTTGCTCGAAGAAACTATGCAGTTTGCGGGCATATTACAGATCAGGACCCTTGCTATATATGTGAAGATACGCGCAGGGTGTATGGACCGGGTCATC
15021	recR	AAGCTTTGCTCGAAGAAACTATGATCAAGTGACAGAAGTGATCCTCGCGACAAACCCTAATATAGAAGGGGAAGCAACAGCGATGTATGGACCGGGTCATC
15022	recU	AAGCTTTGCTCGAAGAAACTATGTGATTATATTAGTATTATTGAACAGCTTTATTTTTCGCCATCATCTGGTGCGAAAGGTTGTGTATGGACCGGGTCATC
15023	recU	AAGCTTTGCTCGAAGAAACTATGGACAAACCAAATTGCCGTTATACACAAAAAGCCGACACCTGTTCAAATTGTAAATGTCCATGTATGGACCGGGTCATC
15024	recU	AAGCTTTGCTCGAAGAAACTATGCAATCATCGACAACAGACTACAATGGGATTTACAAAGGGCGGTATATTGATTTTGAGGCGTGTATGGACCGGGTCATC
15025	recU	AAGCTTTGCTCGAAGAAACTATGAGACGGTATTTGTTTTGTTATTATATCCGCTTTCGACCAGGTTTATTTTTTGGAAGCCGATGTATGGACCGGGTCATC
15026	recU	AAGCTTTGCTCGAAGAAACTATGACGAAAAACAAGACCTCTTTCCCCCTGCAGAATTTTCATGACCATCAAATCGAGCATGTATGGACCGGGTCATC
15027	recU	AAGCTTTGCTCGAAGAAACTATGAATTCGAAAAGATGAGTTGGAAGAAACAGCTTATCCGATTTCTCTTGGATACGCACCCATGTATGGACCGGGTCATC
15028	recU	AAGCTTTGCTCGAAGAAACTATGAAACAGTCAGAAAAGGGCCCCGTCTTACAGTAATCGCGGAATGACCCTCGAAGATTGTATGGACCGGGTCATC
15029	relA	AAGCTTTGCTCGAAGAAACTATGTGTCGAAAAAGCATATCTGTACGCTGAAGATGCTCATCGCGAGCAATACCGCAAATTGTATGGACCGGGTCATC
15030	relA	AAGCTTTGCTCGAAGAAACTATGTGAAATGCATGAAATAGCGGAATACGGGGTTGCGGCTCACTGGGCTTATAAAGAAGTGTATGGACCGGGTCATC
15031	relA	AAGCTTTGCTCGAAGAAACTATGTCATGAAGAAGAAACGTGCAGAACGAGAGCTTTATGTCGATGAGGTTGTCAATGAAGTGATGTATGGACCGGGTCATC
15032	relA	AAGCTTTGCTCGAAGAAACTATGGTTGGCTGTCCGTATTCTTGTGAATAGCATAAAGGACTGCTACGCGGTGCTTGGCTGTATGGACCGGGTCATC
15033	relA	AAGCTTTGCTCGAAGAAACTATGGCGGATTGCTGAACGAGGTACTCCAGGCAGTGAATGAAACGAAAACCAATATTTCATCTGTATGGACCGGGTCATC
15034	relA	AAGCTTTGCTCGAAGAAACTATGGACAGGTGATATCGTTGAAATTCTCACCTCTAAGCATTCCTACGGTCCGAGCCAGGATTGTGTATGGACCGGGTCATC
15035	relA	AAGCTTTGCTCGAAGAAACTATGCTTTGGCGCATCGTCTCGGGATTTCAAAAATTAAGTGGGAATTGGAAGATACGGCTGTATGGACCGGGTCATC
15036	relA	AAGCTTTGCTCGAAGAAACTATGCATTGACAACCTCCTTGTCCGTTTATCAAAATGCTGCAATCCTGTGCCAGGTGATTGTATGGACCGGGTCATC
15037	relA	AAGCTTTGCTCGAAGAAACTATGCACATGCTGGAAACCGATGCCAGGCAGATTCAAAGATTATATCGCAATGCCGAAGTGTATGGACCGGGTCATC
15038	relA	AAGCTTTGCTCGAAGAAACTATGAGAAACGTGTCGAAGAAGTAAATATCAAGGCTGACTTCTCGGGACGCCCGAAACATGTATGGACCGGGTCATC
15039	relA	AAGCTTTGCTCGAAGAAACTATGAAGGAGATGTAATCGAGCTTCCGTCCGGTTCTGTTCCGATTGACTTTTCTTACCGGATGTATGGACCGGGTCATC
15040	relA	AAGCTTTGCTCGAAGAAACTATGAAGCTTGCCCAAACATCCCAAGCGAAGCATAAAATCCGTCAATTCTTTAAGAAACAGCGTGTATGGACCGGGTCATC
15041	relA	AAGCTTTGCTCGAAGAAACTATGAAGAACAGGAAAAGATCGTTCAGGAAGTCACTGGGGAACCTAAGCCATACCCGCAATGTATGGACCGGGTCATC
15042	relA	AAGCTTTGCTCGAAGAAACTATGAACATCTGCCTCAGGAAAAACAGCGGAGAATCTCCAATGAAACGCTGGAAATTTTTGTGTATGGACCGGGTCATC
15043	relA	AAGCTTTGCTCGAAGAAACTATGAAATGTTTGTCGCTATGGCTCAAGATATCAGGGTCATATTGATCAAGCTGGCGGATCGTGTATGGACCGGGTCATC
15044	remA	AAGCTTTGCTCGAAGAAACTATGGTCGTCATGGATAGTGATCACATTATCTTATCTGCCGTCCAGCCTGAGACAGTTGCACACTGTATGGACCGGGTCATC
15045	remA	AAGCTTTGCTCGAAGAAACTATGCGATTAAACTGATTAATATCGGATTTGGCAATATCATCTCCGCCAATCGGATGATTTCGATGTATGGACCGGGTCATC
15046	remA	AAGCTTTGCTCGAAGAAACTATGATTCAGGATGCAAGAGACCGCGGAATGCTAATTGACGCTACATACGGACGAAGAACTGTATGGACCGGGTCATC
15047	remB	AAGCTTTGCTCGAAGAAACTATGCTTTGTGGTTTCAACACGAGATATTGTCGGCATTTTTGACTTTAAAGCCAACATGTCGCCTGTATGGACCGGGTCATC
15048	remB	AAGCTTTGCTCGAAGAAACTATGCGGCACGCCCAAATCTATCGTAGTCACGGTTCAGAATATATATTACTCTCCCTTATCTTCTGTATGGACCGGGTCATC
15049	resA	AAGCTTTGCTCGAAGAAACTATGGTATTTGCCGGCAAAGAGAGTATATCCGAAGGGTCCGACGCACCGAATTTTGTCCTAGTGTATGGACCGGGTCATC
15050	resA	AAGCTTTGCTCGAAGAAACTATGGCATTTTAAAAGCCAAGGTGTTGAAATTGTCGCTGTAAATGTTGGGGAGTCAAAGATAGCTGTATGGACCGGGTCATC
15051	resA	AAGCTTTGCTCGAAGAAACTATGATTCGGACCGGCATCCTTCTCGTTTTAATCTGCGCACTCGGCTATACCATTTACAATGTATGGACCGGGTCATC
15052	resA	AAGCTTTGCTCGAAGAAACTATGACGAATGGGAAACGTATCGAGCTCAGTGACTTAAAAGGGAAAGGTGTTTTTTTGAATTTCTGTATGGACCGGGTCATC
15053	resA	AAGCTTTGCTCGAAGAAACTATGAATCCGGAAGGAAAAGTTGTCAAGGTGGTGACCGGCACTATGACAGAAAGCATGATATGTATGGACCGGGTCATC
15054	resA	AAGCTTTGCTCGAAGAAACTATGAAATCCTACGGAGTCAATTTCCCGGTTGTTCTGGATACAGATCGCCAAGTGCTTGATGTATGGACCGGGTCATC
15055	resB	AAGCTTTGCTCGAAGAAACTATGTTGGCTGCACTCACAGGACGGTGCAGTTATGGTAGCAGGGCATACCAATAAAAACTGTATGGACCGGGTCATC
15056	resB	AAGCTTTGCTCGAAGAAACTATGTTGACAGAGTCGGGGACGGTAGAGTGGCAAAGAACTTTCAAACTGATGCCGTACTCTTGTATGGACCGGGTCATC
15057	resB	AAGCTTTGCTCGAAGAAACTATGTTCTTTTCCTCGGTTAAGGTGGGAATATGGCTTATCGTCATAACCCTTGCCGCATCATGTATGGACCGGGTCATC
15058	resB	AAGCTTTGCTCGAAGAAACTATGTCGCCATCCAAGAAACCATCGAAGGATCAGGCAATAATAAATACAAGCTGAAATTTGACCTGTATGGACCGGGTCATC
15059	resB	AAGCTTTGCTCGAAGAAACTATGTCAGAGAAGGCGAAACCGCAGCAATTCCGGGTACAGACGGAAAATATTATTTGAAAAACATGTATGGACCGGGTCATC
15060	resB	AAGCTTTGCTCGAAGAAACTATGGTATTTGCTGCTCATTGCCTCGATCGGCATTTCACTCGTGATTTGCAGCCTTGATTGTATGGACCGGGTCATC
15061	resB	AAGCTTTGCTCGAAGAAACTATGGGAAGAGCTCTTCAGGAAACTCAACCTCCGCTCGCTGATATGAGATATGACGGAAGCTGTATGGACCGGGTCATC
15062	resB	AAGCTTTGCTCGAAGAAACTATGCTTTTCCCGCTGGGGCCCGTATGTCAACCACATTGGATTGATCATCTTTCTGATTTGTATGGACCGGGTCATC
15063	resB	AAGCTTTGCTCGAAGAAACTATGCTGAAGAAGGATTTAGCATTTATATTGGCTGATTCCGGACTGACTGAACCGGTGGACCAATGTATGGACCGGGTCATC
15064	resB	AAGCTTTGCTCGAAGAAACTATGATGAAGCAAGTCAAATGTGAATGCGGACATATAAACCCGGTCGGAACCGTTTTATGCTGTATGGACCGGGTCATC
15065	resB	AAGCTTTGCTCGAAGAAACTATGAGGAAGCCTATCTGCCTCCGGGCGCACAGGCTGATACTTATTACAAGGAGCAGTATGTATGGACCGGGTCATC
15066	resB	AAGCTTTGCTCGAAGAAACTATGAACGGTTACAAGGTGGAAATCGCCAGCTACCTGCCTGACTTCTATTTTAATCAGGACGGATGTATGGACCGGGTCATC
15067	resB	AAGCTTTGCTCGAAGAAACTATGAACATTACTGGACTTACAGTCAGAAAGGATCTGACACTCTGGGTGCTTGCTGTCGGCGTGTATGGACCGGGTCATC
15068	resB	AAGCTTTGCTCGAAGAAACTATGAAAATCCTTTGGGAGCCTGAAGATCAACCTTCTGGATCCAGATTCAGTCTATGATCTTGGTGTATGGACCGGGTCATC
15069	resC	AAGCTTTGCTCGAAGAAACTATGTTTTTCTGCCACCTAGGATATTTCATCACAAGGTGGGCTGCAAGCGGCCATGCGCTGTATGGACCGGGTCATC
15070	resC	AAGCTTTGCTCGAAGAAACTATGTTTGTCGCTGGTGTCATCTTTCTTTTGAAGCATGTAGACCAGACAAAGCCAAGCAAAAATGTATGGACCGGGTCATC
15071	resC	AAGCTTTGCTCGAAGAAACTATGTTGATCTTCCCGCGCTTTTCTCAGGCAGAAAAGTGAACACTGTCATTTGGTCATTTTGTATGGACCGGGTCATC
15072	resC	AAGCTTTGCTCGAAGAAACTATGTTATTGCTGATTGCCTACGCCAGCATGTTTCCGACAGATATCTCGCCTTTAATTCCTTCGTGTATGGACCGGGTCATC
15073	resC	AAGCTTTGCTCGAAGAAACTATGGTATTTAATCGCTGTCCCAATCTTCGGCGGGGCCATACGCGGGAATAAAGATAAAAATGTATGGACCGGGTCATC
15074	resC	AAGCTTTGCTCGAAGAAACTATGGTAACTGGCTGTATATTCACGTAACAACGGCCGCGCTTGGGCAAGCTATACTTGCCTGTATGGACCGGGTCATC
15075	resC	AAGCTTTGCTCGAAGAAACTATGGAGTTTAACTGGGTGGACAAAAGTAAAGAAAAAAGCGTGATGGTGTACGAAATGCCCGCGTGTATGGACCGGGTCATC
15076	resC	AAGCTTTGCTCGAAGAAACTATGCTTACTTGCATTTAAGACTGTCAAGAGGCTGGCACGGTGAGAAGTCAGCATGGCTGTGTATGGACCGGGTCATC
15077	resC	AAGCTTTGCTCGAAGAAACTATGCGGTTTTGCTATTATTATGTTTAATTTAATATTCGTAAATCTTGTGCTTGCCGGACTTCATGTATGGACCGGGTCATC
15078	resC	AAGCTTTGCTCGAAGAAACTATGCAGGTCTTGTGTTGTATGGGGCTCTCCGTCTGATCATCAGAAAAAGAATCAGCGCTCTATTGTATGGACCGGGTCATC
15079	resC	AAGCTTTGCTCGAAGAAACTATGCAATATGTTTGAATTCACCACCGCTTTTGGCATGATGCTTGTTTTGGCGTTTATCATTCTGTATGGACCGGGTCATC
15080	resC	AAGCTTTGCTCGAAGAAACTATGATTTGGGCTCAGCTCGCGTGGACCAGATTTTGGGGCTGGGACCCTAAGGAAGTATTGTATGGACCGGGTCATC
15081	resC	AAGCTTTGCTCGAAGAAACTATGACCTTCTGGCTTGAAGCGATTATGTTTATCCTGGTCACAACCGTCGCCTTTATTGCAATTGTATGGACCGGGTCATC
15082	resC	AAGCTTTGCTCGAAGAAACTATGAAAAACGTCAATCTTGATCTGGTGGATGAGGTTGGGTACAGGGCCGTATCAATCGTGTATGGACCGGGTCATC
15083	resD	AAGCTTTGCTCGAAGAAACTATGGGTGATGAAGCCATTGCCAAAGGGCTTGAAGCCAATTATGACTTAATTTTGCTTGATCTGTGTATGGACCGGGTCATC
15084	resD	AAGCTTTGCTCGAAGAAACTATGGGCAATATGAGTTTTTTGGTGATTTACGGACAGTGGACACTCACGTCAAACGCTTGAGATGTATGGACCGGGTCATC
15085	resD	AAGCTTTGCTCGAAGAAACTATGGGACCAAACGAACGAAACAAAAATATTAGTAGTTGATGACGAAGCCAGAATTCGCCGCCTGTATGGACCGGGTCATC
15086	resD	AAGCTTTGCTCGAAGAAACTATGGAGAAGAAGCAAACCGGGTGCAGGGGTTTGAAGCGGGAACAGATGATTATATTGTTTGTATGGACCGGGTCATC
15087	resD	AAGCTTTGCTCGAAGAAACTATGCCGCGTAACAGCTGATGGAACAGAAGTGAGCCTGACGCCAAAAGAGTATGAGCTTCTATATGTATGGACCGGGTCATC
15088	resD	AAGCTTTGCTCGAAGAAACTATGCAATACACCGACGAAAAATGTGCTCGTGTTTTCACATCTGTCAATAGACCATGATGCTCATGTATGGACCGGGTCATC
15089	resD	AAGCTTTGCTCGAAGAAACTATGAGAAGTCGTGCTGCGTGTAAAGGCCCTTTTGAGAAGAGCATCCCAAACCTCTTATTTCATGTATGGACCGGGTCATC
15090	resD	AAGCTTTGCTCGAAGAAACTATGACTGATGGAATTGAAGTGTGCCGGCAAATTCGTGAAAAAAAAGCGACACCCATTATTATGTGTATGGACCGGGTCATC
15091	resD	AAGCTTTGCTCGAAGAAACTATGAAAAAAATTGTCACCGTATGGGGTGTAGGTTATAAATTTGAGGTCGGCGCTGAATGATGTATGGACCGGGTCATC
15092	resE	AAGCTTTGCTCGAAGAAACTATGTTTTGGAAAAGCGTAGTAGGCAAGCTGTGGTTTACGATCCTTTCACTCGTCTTGATCGTGTATGGACCGGGTCATC
15093	resE	AAGCTTTGCTCGAAGAAACTATGTTATCTTTGAGCGGTTTTATAAGGCAGATAAAGCGCGGACAAGGGGCAGAGCAGGTGTATGGACCGGGTCATC
15094	resE	AAGCTTTGCTCGAAGAAACTATGTCACTTGGGAACTCGCTGATAACTTAACAAGCATTGCCATCATCCAGGATGAGAAGAACCTGTATGGACCGGGTCATC
15095	resE	AAGCTTTGCTCGAAGAAACTATGTAATCAAATGGGCCGGCAGCTTAACTTTCATATCAATGCGCTCAATCAAGAAAAAGAGCATGTATGGACCGGGTCATC
15096	resE	AAGCTTTGCTCGAAGAAACTATGGATTGAGATGACGCTTCAAGGCAGATCATGGGTGCTTTTGATGTCGCCGCTTTATTGTATGGACCGGGTCATC
15097	resE	AAGCTTTGCTCGAAGAAACTATGGATGAAGACAAGATGGAGCAGGTATTTACCAATTTGATTGATAACGCGCTGCGGCATGTATGGACCGGGTCATC
15098	resE	AAGCTTTGCTCGAAGAAACTATGGATACAACAAAACATACGACCCGCTATATTTTTCTTGCCGCTGGAATTGCGATTGTGCTGTGTATGGACCGGGTCATC
15099	resE	AAGCTTTGCTCGAAGAAACTATGGAATCGCTCCGAATGGGCCGTTTAGTTAATGATTTGCTTGATTTAGCCCGAATGGAATTGTATGGACCGGGTCATC
15100	resE	AAGCTTTGCTCGAAGAAACTATGCTTGCGAATAAAGTTGCTGTCATCCTAGAAAATCACGAGGACCAGGCACTGGCAATGTATGGACCGGGTCATC
15101	resE	AAGCTTTGCTCGAAGAAACTATGCCACATTTTTCGCATTCTTTTTATCAAGCAGGGTCACGTACCCTCTCCGAAAAATGAGATGTATGGACCGGGTCATC
15102	resE	AAGCTTTGCTCGAAGAAACTATGATTCTCCGAATGATAAAAATCGCCTGTCGTCTATTACGGTTGAGCAAATACAGCATGACATGTATGGACCGGGTCATC
15103	resE	AAGCTTTGCTCGAAGAAACTATGACTTTATCGCAAATGTCAGTCATGAGCTGAGAACACCGATCTCCATGCTTCAGGGATTGTATGGACCGGGTCATC
15104	resE	AAGCTTTGCTCGAAGAAACTATGACCATTAATATTGACGGTACGATTCTTGTGACCAACCCGCCGGCTGAACGTTTTCTTGTATGGACCGGGTCATC
15105	resE	AAGCTTTGCTCGAAGAAACTATGAACGGACGGGACTGAGCGATACAGACACGGATAATGAACGCCTGATTGTAGGTGTTGTATGGACCGGGTCATC
15106	rex	AAGCTTTGCTCGAAGAAACTATGTGCCGGAACACATTCGAATTCATCATATAGATTTAGCAGTTGAGCTTCAGTCACTGGTTTTGTATGGACCGGGTCATC
15107	rex	AAGCTTTGCTCGAAGAAACTATGTGAGAGTAAAATAGGAACTGAGGTAGGCGGCGTGCCCGTCTATAACCTTGATGACCTTGATGTATGGACCGGGTCATC
15108	rex	AAGCTTTGCTCGAAGAAACTATGTCGGAGGGATTTTTCCTATTTTGGAGCTCTTGGCAAAAAAGGATACGGATATAATGTGGATGTATGGACCGGGTCATC
15109	rex	AAGCTTTGCTCGAAGAAACTATGGGAAAACAGCGTGTATCATCCGCTGAACTCAGTGATGCCGTAAAGGTTGATTCTGCTGTATGGACCGGGTCATC
15110	rex	AAGCTTTGCTCGAAGAAACTATGGAAAACGCTTGATCAGGATGAGATGACAGACGTCATCTTGATTGGTGTCGGGAACTTGTATGGACCGGGTCATC
15111	rex	AAGCTTTGCTCGAAGAAACTATGCGGCATTTCTTCACTATAATTTCACAAAAAACAATAACACAAAAATTTCTATGGCTTTTGTGTATGGACCGGGTCATC
15112	rex	AAGCTTTGCTCGAAGAAACTATGAGACAGATTGGTCGCATTAGGAATCAAGGGAATCCTTAATTTTACGCCGGCCCGTTTGTATGGACCGGGTCATC
15113	rex	AAGCTTTGCTCGAAGAAACTATGAACACGTAAAAGATGAATCAGTTGCCATTCTTACAGTGCCAGCAGTTGCCGCTCAATCTGTATGGACCGGGTCATC
15114	rex	AAGCTTTGCTCGAAGAAACTATGAAAATTCCGCAGGCGACGGCGAAACGGCTGCCGCTTTACTATCGCTTTTTAAAGAATTGTATGGACCGGGTCATC
15115	rghR	AAGCTTTGCTCGAAGAAACTATGTGCTCATGCTGGATCATTATTTTTCGTTTATTTCAGATGAAGCGAAAAAACGGTCTGCTGTGTATGGACCGGGTCATC
15116	rghR	AAGCTTTGCTCGAAGAAACTATGTATGAGGGGCTTATGTACAAGGCTGGTTACATCGAAGAAGTGCATGAAGCCAGGGCTGTATGGACCGGGTCATC
15117	rghR	AAGCTTTGCTCGAAGAAACTATGGAACAATTACGGGCATTGCGTGAAGAGAGAAAGTTAACAGTCAACCAGCTGGCGATGTATGGACCGGGTCATC
15118	rghR	AAGCTTTGCTCGAAGAAACTATGCGGCATCTCCAGAATCGAAAACGGAAAACGGGGCGTTCCCAAACCTGCCACCATCTGTATGGACCGGGTCATC
15119	rghR	AAGCTTTGCTCGAAGAAACTATGCGGAGGCCTATGACCTGAAAAACCTTGCGCTTCTTGAGAACGAAAAGTGGCAATATGTATGGACCGGGTCATC
15120	rho	AAGCTTTGCTCGAAGAAACTATGTTTATGAAGAATTCAAGGGAACAGGCAACATGGAGCTCCATCTTGACCGCTCTCTTGTGTATGGACCGGGTCATC
15121	rho	AAGCTTTGCTCGAAGAAACTATGTACATCTCAGCTTCACAAATCCGCCGTTTCGATTTGCGGAACGGAGACAAAGTATTGTATGGACCGGGTCATC
15122	rho	AAGCTTTGCTCGAAGAAACTATGGTTTGATGAAGTGCCGGAAAACCATATCAAAGTGGCCGAGCTTGTGCTTGAACGTTGTATGGACCGGGTCATC
15123	rho	AAGCTTTGCTCGAAGAAACTATGGGAAAAACGATGTTGCTGAAGGAAATTGCCAACAGCATTACAGCGAACCAGCCTGTGTATGGACCGGGTCATC
15124	rho	AAGCTTTGCTCGAAGAAACTATGGCCACTTTATCCGGATCGTCAAATGGTGCTTGAAACAAAGCCGAACTTCTTGTCTACAAGTGTATGGACCGGGTCATC
15125	rho	AAGCTTTGCTCGAAGAAACTATGGCATCTTGATCGTTTATGGTCTATCCGCAAAACGATGTCTGATTCACCTGATTTCGCAGTGTATGGACCGGGTCATC
15126	rho	AAGCTTTGCTCGAAGAAACTATGGCAGCTTAACCATCCTTGCTACGGCTCTGGTCGATACAGGTTCACGTATGGATGATGTATGGACCGGGTCATC
15127	rho	AAGCTTTGCTCGAAGAAACTATGCCAGCGGCGTTCCACCGTCCGAAACGCTTCTTTGGGGCTGCGAGAAATATCGAAGTGTATGGACCGGGTCATC
15128	rho	AAGCTTTGCTCGAAGAAACTATGCATTCTGAAAGCGAATGCAGAACAGGAAGATCTGCTGTTTATGGAAGGCGTTCTCGTGTATGGACCGGGTCATC
15129	rho	AAGCTTTGCTCGAAGAAACTATGCATCCAGTCTGAAGGTTTCGGATTCCTGAGACCGATCAACTACTCTCCAAGCTCAGAAGATGTATGGACCGGGTCATC
15130	rho	AAGCTTTGCTCGAAGAAACTATGATTATCCTGATGGACAGCATCACACGTCTTGCCCGCGCCTACAACTTAGTGATTCTGTATGGACCGGGTCATC
15131	rho	AAGCTTTGCTCGAAGAAACTATGATCTTCCCTGCCATCGATATCCGCCGTTCAGGAACGCGCAAAGAAGAGCTGCTTGTTGTATGGACCGGGTCATC
15132	rho	AAGCTTTGCTCGAAGAAACTATGAGAAAATGAGCGTTACTATGGACTTTTGCACGTTGAAGCAGTAAATGGGGATGATCCCGATGTATGGACCGGGTCATC
15133	rho	AAGCTTTGCTCGAAGAAACTATGAATTGACGAAAGACCTGAGGAAGTAACCGATATCGAGCGCTCTGTAGCTGGGGATGTCTGTATGGACCGGGTCATC
15134	ribA	AAGCTTTGCTCGAAGAAACTATGTGTTTCATCCGATAGAAGAAGCACTGGACGCTTTAAAAAAAGGCGAAGTCATCATCGTTGTGTATGGACCGGGTCATC
15135	ribA	AAGCTTTGCTCGAAGAAACTATGTGGAGTGCTCCTGTACTTGCGCCAAGAAGGACGAGGCATCGGTTTAATCAATAAATGTATGGACCGGGTCATC
15136	ribA	AAGCTTTGCTCGAAGAAACTATGTGATTTTGGGACATTTAAGGTTTATGGATACACAAATGAGGTAGATGGAAAAGAGCATGTTGTATGGACCGGGTCATC
15137	ribA	AAGCTTTGCTCGAAGAAACTATGGGAAATCGCAGACAGGCTTGATCTTCACCCTATGGTTGAGCATAATACAGACTCTCACCATGTATGGACCGGGTCATC
15138	ribA	AAGCTTTGCTCGAAGAAACTATGGCTTCAGGAACAAGGCTATGACACCGTAGAAGCCAATGAGGCGCTTGGATTCTTGTGTATGGACCGGGTCATC
15139	ribA	AAGCTTTGCTCGAAGAAACTATGGATTCAATACCGTTACAATCTGACAACACTTGTCGAGCGTGAAGTTGACATTACGCTGCCTGTATGGACCGGGTCATC
15140	ribA	AAGCTTTGCTCGAAGAAACTATGGAGATGTGCCGTTCGGAGAAGAACCGGTATTGGTCCGGGTGCATTCAGAATGTCTTGTATGGACCGGGTCATC
15141	ribA	AAGCTTTGCTCGAAGAAACTATGCATTTGTGAAATTATGAATGAAGACGGAACGATGGCGAGAGTGCCTGAGCTCATTGTGTATGGACCGGGTCATC
15142	ribA	AAGCTTTGCTCGAAGAAACTATGCACTGCATTTACCGTAAGCATAGACCATCGTGAAACGAAGACAGGTATCAGCGCTCAAGATGTATGGACCGGGTCATC
15143	ribA	AAGCTTTGCTCGAAGAAACTATGAGATCTTTTACCGTTCAAGCATTGCTGGACAGCAAATCCGTGCCATCTGATTTTCAGTGTATGGACCGGGTCATC
15144	ribA	AAGCTTTGCTCGAAGAAACTATGAAGGCTACGGACTCAGTATTTCAGAAAGAGTGCCGCTTCAAATGGAGGCGAAAGAACATGTATGGACCGGGTCATC
15145	ribA	AAGCTTTGCTCGAAGAAACTATGAAGGAGACTTTGTGGCTCTTGCCGAGCATGCAACGCCGGAAGTCATTAACTTTATTGTATGGACCGGGTCATC
15146	ribA	AAGCTTTGCTCGAAGAAACTATGAAATTTTACGCGACCTCGGTGTCCGGAATATGAAGCTTTTGACGAATAATCCGCGTGTATGGACCGGGTCATC
15147	ribA	AAGCTTTGCTCGAAGAAACTATGAAAAGGAGGTGTCCTGAAAAGAGCGGGCCATACAGAAGCTGCTGTTGATCTTGCTTGTATGGACCGGGTCATC
15148	ribC	AAGCTTTGCTCGAAGAAACTATGTGCTTCTCTTTCTCCTAAGCAGTTTATAGACCAGTATATTATCGGCCTTAATGTGCAGCATGTATGGACCGGGTCATC
15149	ribC	AAGCTTTGCTCGAAGAAACTATGTCAATGGCATCAAAGAATTAACTGAGCAAATTGAGAAAGATAAGCAGGAAGCCATCCGTTTGTATGGACCGGGTCATC
15150	ribC	AAGCTTTGCTCGAAGAAACTATGTAGACGGAAAAGCTGGGTGCACAATGGTAGAAAAATTAACGGAGCAGGATAAAAAAATCATGTATGGACCGGGTCATC
15151	ribC	AAGCTTTGCTCGAAGAAACTATGGACATTAGCTGTGATGACCTTTCATCCCCATCCTTCTCACGTGTTGGGCAGAGATAATGTATGGACCGGGTCATC
15152	ribC	AAGCTTTGCTCGAAGAAACTATGCGCGCTTCAAAACGGAGATGTTGAATTGGCGAATGTCTTGCTTGGACAACCTTATTTTATTGTATGGACCGGGTCATC
15153	ribC	AAGCTTTGCTCGAAGAAACTATGCCAAAGGATCTGATTACGCCTCTTGAAGACAAAATAAACCAAATTGAACAATTAGGCACATGTATGGACCGGGTCATC
15154	ribC	AAGCTTTGCTCGAAGAAACTATGCAGTGGCAGGCTTTGACTTTACGTACGGCAAATACGGCAAGGGAACAATGAAGACTGTATGGACCGGGTCATC
15155	ribC	AAGCTTTGCTCGAAGAAACTATGCAAGAGGTATATGGAGCCGCTATAAAAATCGAATGGTACAAACGGATTCGGAGCGAGCGTGTATGGACCGGGTCATC
15156	ribC	AAGCTTTGCTCGAAGAAACTATGAAGCGGAAGTGAACGGCGAAGTTTACAATGGCGTTTGCAATATTGGCTATAAGCCATGTATGGACCGGGTCATC
15157	ribC	AAGCTTTGCTCGAAGAAACTATGAAATCAGTGATGGCGTTAGGTTATTTTGACGGCGTTCATCTCGGGCATCAAAAGGTAATCTGTATGGACCGGGTCATC
15158	ribC	AAGCTTTGCTCGAAGAAACTATGAAAAGAGGGCGGACCATCGGGTTTCCGACAGCGAATGTCGGTTTAAATAACAGCTATATTGTATGGACCGGGTCATC
15159	ribD	AAGCTTTGCTCGAAGAAACTATGTTTGCGATCAAATAGCGCCGACATGGATTTTTACGACGGCACGCGCAGACGAGGAAAAGTGTATGGACCGGGTCATC
15160	ribD	AAGCTTTGCTCGAAGAAACTATGTGTCCCCTTATTACAATTCACTGATATAACCCAAATCGGCCGTGATATCAAACTGACGGCTGTATGGACCGGGTCATC
15161	ribD	AAGCTTTGCTCGAAGAAACTATGTCATCTTCTATTTTGCCCCTAAACTAATCGGAGGAACGCATGCTCCCAGCTTAATCTCCGTGTATGGACCGGGTCATC
15162	ribD	AAGCTTTGCTCGAAGAAACTATGTATTATATGAAGCTGGCCTTAGATCTTGCGAAGCAGGGCGAAGGACAGACCGAATCCTGTATGGACCGGGTCATC
15163	ribD	AAGCTTTGCTCGAAGAAACTATGTATCAAAAGAGTGTTCGTGGCGATGAGAGATCCTAATCCGCTTGTGGCTGGAAGATGTATGGACCGGGTCATC
15164	ribD	AAGCTTTGCTCGAAGAAACTATGGTAAAGGACGGACAAATTGTCGGAATGGGCGCCCATTTAAAATATGGTGAAGCTCATGTATGGACCGGGTCATC
15165	ribD	AAGCTTTGCTCGAAGAAACTATGGAAAAATTTCTGCACTTTATGAGGACAGGCCTTCCGTACGTCACGCTAAAAGCGGCTGTATGGACCGGGTCATC
15166	ribD	AAGCTTTGCTCGAAGAAACTATGCTGATGTTTTGAAGATCCTAGCGGAAGAAGGCATCATGTCGGTGTATGTGGAAGGCTGTATGGACCGGGTCATC
15167	ribD	AAGCTTTGCTCGAAGAAACTATGCAGAGGGTGCCGACATTTACGTTACACTCGAACCGTGCAGCCATTACGGAAAAACTGTATGGACCGGGTCATC
15168	ribD	AAGCTTTGCTCGAAGAAACTATGCAATACAGGAAAACACACCAAAGCATTTTAGTCGGAGTTGGCACAGTGAAAGCCGACAATTGTATGGACCGGGTCATC
15169	ribD	AAGCTTTGCTCGAAGAAACTATGAGCATGATGAAAGAAGCTGGCATTGAGGTAAGGGAAGGCATCCTGGCAGACCAGGTGTATGGACCGGGTCATC
15170	ribD	AAGCTTTGCTCGAAGAAACTATGAAGATAGCTACCAGCACGGGTGACAGCAAATGGATCACGTCAGAGGCTGCAAGACTGTATGGACCGGGTCATC
15171	ribD	AAGCTTTGCTCGAAGAAACTATGAACAGCCGGTTCGGGTCATACTTGATACCGTACTCTCGATTCCTGAGGACGCTAAAGTGTGTATGGACCGGGTCATC
15172	ribD	AAGCTTTGCTCGAAGAAACTATGAAAAACGGCTTTCAGCTTTCGGAGTGAACATATTTACACTTGAAACCGAGCGCATTCAAATGTATGGACCGGGTCATC
15173	ribE	AAGCTTTGCTCGAAGAAACTATGTGAATATCGAATGCGATATGATCGGAAAATATATGTATCGATTTTTGCATAAAGCCAATGTGTATGGACCGGGTCATC
15174	ribE	AAGCTTTGCTCGAAGAAACTATGGCACAATCGAATCCATGAAAAAAGCAGGGCATGCAATGGCCTTAACTATTAAATGCTCAATGTATGGACCGGGTCATC
15175	ribE	AAGCTTTGCTCGAAGAAACTATGGATCTCCTTAATACCGCATACGATCAGCGAAACGATCTTTTCAGAAAAAACGATCGGCTCTGTATGGACCGGGTCATC
15176	ribE	AAGCTTTGCTCGAAGAAACTATGCATGTCGACGGAACTGCGGAAATCACACGAATTGAAGAGAAAAGCAACGCAGTTTACTATTGTATGGACCGGGTCATC
15177	ribE	AAGCTTTGCTCGAAGAAACTATGATCAATTACTGTGGATGGCGTGAGCTTAACCATATTCGGCCTGACAGAAGACACAGTGATGTATGGACCGGGTCATC
15178	ribE	AAGCTTTGCTCGAAGAAACTATGAGATTTTAGAGGATGTTCATCTTGGCGACAGCATTGCAGTGAACGGCATTTGTCTGTGTATGGACCGGGTCATC
15179	ribE	AAGCTTTGCTCGAAGAAACTATGACAAAAAATCAATTCACAGTGGATGTTATGCCTGAAACAGTCAAAGCTACGTCACTGAATGTATGGACCGGGTCATC
15180	ribE	AAGCTTTGCTCGAAGAAACTATGAAGCAAAGTAAATCTGGAAAGAGCGATGGCGGCAAACGGCCGTTTCGGAGGCCATTTTGTATGGACCGGGTCATC
15181	ribE	AAGCTTTGCTCGAAGAAACTATGAAAATAAGACCCAACAAACCATTACAAAAGCCTTCTTAAGCGAAAACGGCTTTTAGTGTATGGACCGGGTCATC
15182	ribH	AAGCTTTGCTCGAAGAAACTATGTTAATGATTTTATTACGAGCAAGCTGCTGAGCGGAGCAGAAGATGCGCTGCTCAGTGTATGGACCGGGTCATC
15183	ribH	AAGCTTTGCTCGAAGAAACTATGTATCGAGCGTGCCGGCACAAAAGCGGGCAACAAAGGTGTAGATTGTGCTGTTTCTTGTATGGACCGGGTCATC
15184	ribH	AAGCTTTGCTCGAAGAAACTATGATTGATGTGGCTTGGGTTCCAGGCGCATTTGAAATACCGTTTGCTGCGAAAAAAATTGTATGGACCGGGTCATC
15185	ribH	AAGCTTTGCTCGAAGAAACTATGATTATCACATTGGGCACTGTCATCAGAGGCGCAACGACACATTACGATTATGTCTGCTGTATGGACCGGGTCATC
15186	ribH	AAGCTTTGCTCGAAGAAACTATGATATCATACAAGGAAATTTAGTTGGTACAGGTCTTAAAATCGGAATCGTAGTAGGAAGATGTATGGACCGGGTCATC
15187	ribH	AAGCTTTGCTCGAAGAAACTATGAAGGCATCGCGCAAGCAGCAAACACTACTGGTGTACCTGTCATCTTTGGAATTGTAATGTATGGACCGGGTCATC
15188	ribR	AAGCTTTGCTCGAAGAAACTATGTTAGGCAGAAAGCTTGGATTCCCCACGGCAAATGTAGATGCAAAAATACATGGGCTGTATGGACCGGGTCATC
15189	ribR	AAGCTTTGCTCGAAGAAACTATGTGGCGTCAACCGAGGCGTATACAATGTCATTGATAACTGGTTTTTTGAGTACGGAATGTATGGACCGGGTCATC
15190	ribR	AAGCTTTGCTCGAAGAAACTATGTCAATTTCATTTAGGGGTTATGAATATCGGTGTGAAACCGACGGTGGGCTCTAACCTTGATGTATGGACCGGGTCATC
15191	ribR	AAGCTTTGCTCGAAGAAACTATGGAAGATAATCCGAAAGTTTCCAGCAAGTATATAAGATTTGGGGCGGGCGGTCTTGCTGATGTATGGACCGGGTCATC
15192	ribR	AAGCTTTGCTCGAAGAAACTATGATTAAAAAGGATATTTCGTGCGTTGCAAAACGCTTTGAGCTGATTGGGATTATGGCACCATGTATGGACCGGGTCATC
15193	ribR	AAGCTTTGCTCGAAGAAACTATGATCGAATGCAGCATTCTCTTTAAAATTAGAGAAGAAAGAAGGTTTGATTCTTTGGAGTCTTGTATGGACCGGGTCATC
15194	ribR	AAGCTTTGCTCGAAGAAACTATGAGCCTTCTTTCCCATCAGGAGTTAAATCTTCCGGATCTCTGCTTTTACAAGAAATGTTGTATGGACCGGGTCATC
15195	ribR	AAGCTTTGCTCGAAGAAACTATGAAATTGAACCGATTTATTTCATCTTATGTTGAAGAGTCTGAAGAAAATATATTGGGATGTATGGACCGGGTCATC
15196	ribT	AAGCTTTGCTCGAAGAAACTATGTGAATTAACGCAGAGCTTTTTCGAACGTTGTCAAGGTCAGCAGGATCAAGACATTTCATGTATGGACCGGGTCATC
15197	ribT	AAGCTTTGCTCGAAGAAACTATGGTTTGAAAAGATTGCGATGGGGCTTCTTTCGTTTATGCCGAATGAAAAAGACCTTAAGCATGTATGGACCGGGTCATC
15198	ribT	AAGCTTTGCTCGAAGAAACTATGGTGAATCCTTCTCATCGCCATCAAGGAATCGGAAAACAGATGATGGATGCTTTAAAGCATTGTATGGACCGGGTCATC
15199	ribT	AAGCTTTGCTCGAAGAAACTATGGCAGACAATTAAGGACTACGAAACGGATACAGACCGCCAGCTCTTTCTTTGGAAAGAGGATGTATGGACCGGGTCATC
15200	ribT	AAGCTTTGCTCGAAGAAACTATGCGAGGATATCGTCGGAGCAATCGGAGTCGAAAAAAAGGATTCTGAGGTTGAGATCCTGTATGGACCGGGTCATC
15201	ribU	AAGCTTTGCTCGAAGAAACTATGTTAGTTGTGGTCAGCATGCTGAGCAGCATTGCATTTGTTTTGATGCTGTTAAATTTCCCTGTATGGACCGGGTCATC
15202	ribU	AAGCTTTGCTCGAAGAAACTATGTGTATTCTCACTAATTTTTATCAAGCTTAAGCCATGGATTGAGCAGCAGCGAAGTGCACATGTATGGACCGGGTCATC
15203	ribU	AAGCTTTGCTCGAAGAAACTATGTGGGAACTGCAGCGATGACCATTTTAATGAGTATTTTAAATTATGTTCTGATTCTTCCGGTGTATGGACCGGGTCATC
15204	ribU	AAGCTTTGCTCGAAGAAACTATGTCAGTATATCATTCAGGGAAGCATGGCCGGAGTTCCTGTAGGGCAAGTTGCGAATTTTATTGTATGGACCGGGTCATC
15205	ribU	AAGCTTTGCTCGAAGAAACTATGCATACACGTGGTTTTTACATTCACCGGCATTATCCGACAGCGCGCTAAAAACAGCTGTATGGACCGGGTCATC
15206	ribU	AAGCTTTGCTCGAAGAAACTATGATCGATTTTAGCGACGTTCCCGCAATTATTGCCATTCTGATTTACGGACCTTTGGCTGTATGGACCGGGTCATC
15207	ribU	AAGCTTTGCTCGAAGAAACTATGACCGACTGCTTTCTTATTTAAAAAACTCAACTCAGCAAAGGGCTTGGCTGTCAGCCTGCTGTATGGACCGGGTCATC
15208	rimM	AAGCTTTGCTCGAAGAAACTATGTTTCATCTCCTGCAGTTTAAAGAAAGACAAAACCTAAATGAAGTAGAAGAGCTGAAAAACTGTATGGACCGGGTCATC
15209	rimM	AAGCTTTGCTCGAAGAAACTATGTCGTAAATACCCACGGAATCAAAGGCGAAGTGCGGGTGATTTCAAAAACAGATTTTGTGTATGGACCGGGTCATC
15210	rimM	AAGCTTTGCTCGAAGAAACTATGTCCACGAAATTATTGGGTGTGAAGTATTTACTGAAGAAGGCGAACTCATCGGAAAGGTCATGTATGGACCGGGTCATC
15211	rimM	AAGCTTTGCTCGAAGAAACTATGTCAGTGGTTAAACATATCGATGTCAGGGAAAAGAAAATTGAGATTGAACTCATGGAAGGGTGTATGGACCGGGTCATC
15212	rimM	AAGCTTTGCTCGAAGAAACTATGTATGGACGGCCGTAACGAACCAGTGGAGGTAACGGTAAACACACATAGACTGCATAAGCATGTATGGACCGGGTCATC
15213	rimM	AAGCTTTGCTCGAAGAAACTATGAAATTTTGACGCCTGGAGCCAATGACGTTTGGGTCATCGGACGAAAAGGAAAAAAAGTGTATGGACCGGGTCATC
15214	ripX	AAGCTTTGCTCGAAGAAACTATGTTTTGGAAGAACCTGAAAAAAATCGCATTGGAAGCCGGCATTAAGAAAGAGCTGACTCCTGTATGGACCGGGTCATC
15215	ripX	AAGCTTTGCTCGAAGAAACTATGTCATGCGGATATATCCACGACGCAAATTTATACGCATGTGACGAAAACAAGGCTGAAGTGTATGGACCGGGTCATC
15216	ripX	AAGCTTTGCTCGAAGAAACTATGTCAATTTCTGCTCAGGGAAAAAGTAACGGATAAGGACCCTTCCGTTCATATCGAAACACATGTATGGACCGGGTCATC
15217	ripX	AAGCTTTGCTCGAAGAAACTATGTATCCAATACTTAAAGCATTTGAAGGACTCGGGGAAATCCGGCAAGACATCGGCGTGTATGGACCGGGTCATC
15218	ripX	AAGCTTTGCTCGAAGAAACTATGGCTATTCTCTCTACTTAACAGAAACCCTTCATGTTACAGATTGGAATCACGTTACCCGCATGTATGGACCGGGTCATC
15219	ripX	AAGCTTTGCTCGAAGAAACTATGGAATTGAAAACGGCTGATGTTCATTTATCTATGGGGTTTATCCGATGCTTCGGCAAAGGATGTATGGACCGGGTCATC
15220	ripX	AAGCTTTGCTCGAAGAAACTATGATACACTCAGGCATTCCTTTGCGACGCATCTGCTTGAGAACGGGGCAGATTTAAGTGTATGGACCGGGTCATC
15221	ripX	AAGCTTTGCTCGAAGAAACTATGACGTTATGGTAGAGAGAGGGCTCTCTCAAAATACGATCGTATCCTATGAACGTGACTTGATGTATGGACCGGGTCATC
15222	ripX	AAGCTTTGCTCGAAGAAACTATGAATGAAGTCGAGCGGTTATTGGACACGCCTAAGCTGACGAGCCCTTTCGGATATCTGTATGGACCGGGTCATC
15223	ripX	AAGCTTTGCTCGAAGAAACTATGAAATAATGTATCTGACGCCCTCTTTTTAAATCATCACGGCAAACAGATCAGCCGCCAGGTGTATGGACCGGGTCATC
15224	ripX	AAGCTTTGCTCGAAGAAACTATGAAAAGAACGGATTGTGCCAATCGGTGAAGCCGCTGCTTCCGCCATTGAGGAATATATTGTATGGACCGGGTCATC
15225	rlmCD	AAGCTTTGCTCGAAGAAACTATGTCACAAGAACAAGCGACTTCCCGCACAAAGCGAAGATCATCGAAGACATCACAGCTGTATGGACCGGGTCATC
15226	rlmCD	AAGCTTTGCTCGAAGAAACTATGGTGATTCCAAAGTGGTACGAAGAAGGCATTACAGCTGATACGCTGGTCGTCGACCTGTATGGACCGGGTCATC
15227	rlmCD	AAGCTTTGCTCGAAGAAACTATGGGCATGGAAGACCCGTGGAACTACAGAAACAAAGCACAGGTGCCGGTAGGAGAACTGTATGGACCGGGTCATC
15228	rlmCD	AAGCTTTGCTCGAAGAAACTATGGACAATTGTGGAGATGAAGCCGAAGCGGGTAGTGTATGTGTCCTGTAATCCTGGCTGTATGGACCGGGTCATC
15229	rlmCD	AAGCTTTGCTCGAAGAAACTATGCTGAAGGAAGAAAGCCCGCATAGAACGGACGCCCCATGCCCGATTTACAAACAATTGTATGGACCGGGTCATC
15230	rlmCD	AAGCTTTGCTCGAAGAAACTATGCCAGCTTCAGCACATGACCTACGAAGGCCAGCTCCTGTTTAAACAGAAACAAGTCAAAGATGTATGGACCGGGTCATC
15231	rlmCD	AAGCTTTGCTCGAAGAAACTATGCAGATCGTTTTATCAGGTCAACCCAGAGCAAACAAAAGTGCTCTACGACAAAGCGCTTGTGTATGGACCGGGTCATC
15232	rlmCD	AAGCTTTGCTCGAAGAAACTATGCAACGAAACAAACGTCATCTGGGGCGAAGAATACATCTACGACCTCATCGGAGACTGTATGGACCGGGTCATC
15233	rlmCD	AAGCTTTGCTCGAAGAAACTATGATGCCCTACCCGAGGAAAAAGCCCAAATCAAAGTGACACGCGTCAAAAAAGGGTTTGTATGGACCGGGTCATC
15234	rlmCD	AAGCTTTGCTCGAAGAAACTATGAGCAATCCAAAAACGACGAAGCCGTTCAAGCTGTCAAAGACATTTGCGCAAACTACTGTATGGACCGGGTCATC
15235	rlmCD	AAGCTTTGCTCGAAGAAACTATGAAGGGGAAGAAACCGTCATCGACGCTTACTGCGGCATCGGAACGATTTCTCTCTTTGTATGGACCGGGTCATC
15236	rlmCD	AAGCTTTGCTCGAAGAAACTATGAAAGCCTACAACGAAGAACGCCACAAAGGCTGGCTCCGCCACATCATGGTCAGATACTGTATGGACCGGGTCATC
15237	rlmCD	AAGCTTTGCTCGAAGAAACTATGAAAGCAGGCGAAAAAAGTGTACGGTGTAGAGATTGTGCCGGAAGCAATTGAGGACTGTATGGACCGGGTCATC
15238	rlmCD	AAGCTTTGCTCGAAGAAACTATGAAAAAAATGAATACTACGATGTGACATTTGAGGATTTGACACATGAAGGAGCGGGCGTCGTGTATGGACCGGGTCATC
15239	rluB	AAGCTTTGCTCGAAGAAACTATGTTTGCTTTTAACCAATGACGGCGAATTCGCCAATAAGCTAATGCATCCTAAGTATGAAATGTATGGACCGGGTCATC
15240	rluB	AAGCTTTGCTCGAAGAAACTATGTGAACGCGAAGAGCCGGTTTACTTTCTCTTATATAAACCAAGAGGCGTTATTTCCGCAGCTGTATGGACCGGGTCATC
15241	rluB	AAGCTTTGCTCGAAGAAACTATGTAAAAATATTCCGCAGCGCATTTATCCGATTGGGCGTCTGGACTATGATACGAGCGTGTATGGACCGGGTCATC
15242	rluB	AAGCTTTGCTCGAAGAAACTATGGGTGAATGGCAAAGTAGTAACAGAGCTAGGTGTTAAGGTCACCGGTTCTGATCAGATTGATGTATGGACCGGGTCATC
15243	rluB	AAGCTTTGCTCGAAGAAACTATGGAATTAGGCTGGAGGAAGGCAAAACAGCGCCTGCTAAAGCGAAGCTGCTGTCTTTTGTATGGACCGGGTCATC
15244	rluB	AAGCTTTGCTCGAAGAAACTATGGAAAAAGCAGACAAGCATTATTCAGCTGACGATCCATGAGGGACGCAACAGACAATGTATGGACCGGGTCATC
15245	rluB	AAGCTTTGCTCGAAGAAACTATGATTGCTCATGCCGGAGTTGCGTCGCGCAGAAAGGCAGAAGAGCTGATTAAAGAAGTGTATGGACCGGGTCATC
15246	rluB	AAGCTTTGCTCGAAGAAACTATGAGCTTACGCCTCACGAAGTAAAAAGGCTCAGAGCACTGGCGGATCACGGTAAAAATGTATGGACCGGGTCATC
15247	rluB	AAGCTTTGCTCGAAGAAACTATGAGCGATCGGACATGAGGTAATCAAGCTGAAGCGTGAGGAATACGCGTTTTTAAACCTGTGTATGGACCGGGTCATC
15248	rluB	AAGCTTTGCTCGAAGAAACTATGAAACATACGTGGCGAAGGTGAAAGGAATCCCGCCTAAAGAGCTGCTCAGAAAGCTTGTATGGACCGGGTCATC
15249	rnc	AAGCTTTGCTCGAAGAAACTATGTTTTAGGTGACGCTGTTTTGGAACTGACGATCTCCAGATTCTTATTTGCCAAATACCCGGTGTATGGACCGGGTCATC
15250	rnc	AAGCTTTGCTCGAAGAAACTATGTTTGAGGCATTTATCGGAGCCTTGTACCTTGACCAAGGATTAGAGCCGGTCGAAAGTTTTGTATGGACCGGGTCATC
15251	rnc	AAGCTTTGCTCGAAGAAACTATGTGTATCAAGCATTTACACATTCATCTTATGTGAATGAGCATCGGAAAAAGCCGTATGAAGTGTATGGACCGGGTCATC
15252	rnc	AAGCTTTGCTCGAAGAAACTATGCTCACGAGCTGTCATTCGGCGATCTTGTCCTGTTGGGTAAAGGCGAGGAAATGACTGTATGGACCGGGTCATC
15253	rnc	AAGCTTTGCTCGAAGAAACTATGCTATGAGTGAAGGAGATTTGACGAAATTGAGAGCCGCAATTGTTTGCGAACCGTCTCTTGTATGGACCGGGTCATC
15254	rnc	AAGCTTTGCTCGAAGAAACTATGCGAACAGCACGCTGCTCAGGAAGCTTTAGCTAAATTGCAAAAACACCATACGAAACAATGTATGGACCGGGTCATC
15255	rnc	AAGCTTTGCTCGAAGAAACTATGCCCTAAAATTAACGATGGTGCTTTTTCTCATGTGATGGATTTCAAAAGCCAGCTGCAGGATGTATGGACCGGGTCATC
15256	rnc	AAGCTTTGCTCGAAGAAACTATGCATCGTATCTCTAAAAGGTGAACCACTCGGAGTCGGAAACGGCCGTTCAAAGAAAGAATGTATGGACCGGGTCATC
15257	rnc	AAGCTTTGCTCGAAGAAACTATGCAAAGGCTCTCTGGAGTATAAAATCTCCAACGAAAAAGGACCTGCGCACAACCGTGAATTGTATGGACCGGGTCATC
15258	rnc	AAGCTTTGCTCGAAGAAACTATGCAAAACACTCACATTATAAAGATAAAAAAAAGTTCTATAAAAAAGTAGAACAATTTAAAGTGTATGGACCGGGTCATC
15259	rnhB	AAGCTTTGCTCGAAGAAACTATGGTCAATTATAAAAGGCGATGCCAAAAGCGTGTCTATTGCGGCAGGTGCGTGTATCTGTATGGACCGGGTCATC
15260	rnhB	AAGCTTTGCTCGAAGAAACTATGGCGCTGAAAGAACAATGGGTGAATATGACTTCCTATGAAAGGCTGGCAAGAAACAAAGGATGTATGGACCGGGTCATC
15261	rnhB	AAGCTTTGCTCGAAGAAACTATGGACCGAATGATGAGCGCTTATGCCGAAACGTATCCCATGTACGGCTTTGAAAAAAATTGTATGGACCGGGTCATC
15262	rnhB	AAGCTTTGCTCGAAGAAACTATGGACCCGAGAAAAAGCGTTCAAACGCTTGTAGAGCAATGGCTTAAAAAGCAAGCGAAATGTATGGACCGGGTCATC
15263	rnhB	AAGCTTTGCTCGAAGAAACTATGCTATGGGACAAAAGAACATTTGGAAGCTCTCGCTGCATACGGCCCAACTGAATTGTGTATGGACCGGGTCATC
15264	rnhB	AAGCTTTGCTCGAAGAAACTATGCAGGACCAGTTGTCGCCAGCGCAGTCATCCTTCCAGAGGAATGTGAAATACTTGGTGTATGGACCGGGTCATC
15265	rnhB	AAGCTTTGCTCGAAGAAACTATGATTAAAGACCGTTTGCAGGAAGTGAAGGATGCACAAGACCCATTTATTGCCCAATGCTGTATGGACCGGGTCATC
15266	rnhB	AAGCTTTGCTCGAAGAAACTATGAGGAAGCACTGGCGGTCGGGATAGGAATTGTAGAAGCTACTGTGATTGATGAGATCAATGTATGGACCGGGTCATC
15267	rnhB	AAGCTTTGCTCGAAGAAACTATGACAGGATTTGTCGGATACACCTGATTATTTGCTTGTTGACGCAATGACACTTCCGCTCTGTATGGACCGGGTCATC
15268	rnhC	AAGCTTTGCTCGAAGAAACTATGTTACAGCATATCAATCAGGTAAGGTCTTGTTTCAAGGAAAAAACGCTGCGGCAGAATCCGTGTATGGACCGGGTCATC
15269	rnhC	AAGCTTTGCTCGAAGAAACTATGTCATTTAAAGGGCAGAGACATTGTGAAGGAGCGGACCTATTTTAGCACAAAAGCTGAAGGTGTATGGACCGGGTCATC
15270	rnhC	AAGCTTTGCTCGAAGAAACTATGTCACCTGGCTGTCGCCGCTGCTTCAATCATTGCAAGATATTCATTTTTAATGGAATGTATGGACCGGGTCATC
15271	rnhC	AAGCTTTGCTCGAAGAAACTATGTATGCGCGTACGTCGACAAAACCATGCTTCCTTTAATGAAGGAACTCGGTGTTAAGGATGTATGGACCGGGTCATC
15272	rnhC	AAGCTTTGCTCGAAGAAACTATGTAAACTATCACGCGCGGCAGGAATGACGCTTCCAAAAGGGGCCGGTCCGCACGTCTGTATGGACCGGGTCATC
15273	rnhC	AAGCTTTGCTCGAAGAAACTATGGAATGTCTGTTATCGGTTCTGACGAAGTCGGAACCGGAGATTACTTTGGCCCAATGTGTATGGACCGGGTCATC
15274	rnhC	AAGCTTTGCTCGAAGAAACTATGGAAAATTGGATGGAGTAAAGCCTGAAGCCATTTTGATTGACCAATTCGCTGAGCCATGTATGGACCGGGTCATC
15275	rnhC	AAGCTTTGCTCGAAGAAACTATGCTGGGGAACAGCAGAGCCTCAGGAAAAGAAGAAAACGGCCAAAAAGCCGGCTGATTGTATGGACCGGGTCATC
15276	rnhC	AAGCTTTGCTCGAAGAAACTATGCTGATCCTCAAAAAAGGGGCATCTGCACTCAGAACCTTTACAAAACTCCATTTCGCCAATTGTATGGACCGGGTCATC
15277	rnhC	AAGCTTTGCTCGAAGAAACTATGCATCGAGATTGCCCGAAACCTGATTAAAACCATTCCGTACAGCCTGCTGGTGTTATGTATGGACCGGGTCATC
15278	rnhC	AAGCTTTGCTCGAAGAAACTATGATGAAAATGACGTACAGCGGTTCACTTACAGCCTCTGTTCCGCAGGGAGCCGTTTTGTATGGACCGGGTCATC
15279	rnhC	AAGCTTTGCTCGAAGAAACTATGAAAAGTATAACAGCATGCAGGAAAAAGGCATGAGCCAAGGGAAAATGAAAGCTTTGCTGCTGTATGGACCGGGTCATC
15280	rnjA	AAGCTTTGCTCGAAGAAACTATGTTCAGTGTACATTGACGGAAGCGGTATCGGTGATATTGGCAATATCGTACTTCGTGATCGTGTATGGACCGGGTCATC
15281	rnjA	AAGCTTTGCTCGAAGAAACTATGTGGACGCAGTATGGAATCGGCTATCGAAATTGGACAGACACTCGGTTATATTAACTGTCCTGTATGGACCGGGTCATC
15282	rnjA	AAGCTTTGCTCGAAGAAACTATGTGAGTACAGAATGCAAAAGATGCATGTCAAACTTGCAACAGATTGTGGCATCCCATGTATGGACCGGGTCATC
15283	rnjA	AAGCTTTGCTCGAAGAAACTATGTAAAATTAAAGGGCTTTTTATCACCCACGGGCACGAAGACCACATCGGCGGTATTCTGTATGGACCGGGTCATC
15284	rnjA	AAGCTTTGCTCGAAGAAACTATGGTTGTCAGCATTGACATGGACGACTTCAAGATTTCAGCGGGTCCTGATTTGATTTCTGTATGGACCGGGTCATC
15285	rnjA	AAGCTTTGCTCGAAGAAACTATGGGTAAAAATACGTACGCGGTGCAATTCCAGGATGAAATTGTACTGATTGATGCGGGGTGTATGGACCGGGTCATC
15286	rnjA	AAGCTTTGCTCGAAGAAACTATGGCGGAAAACTCGCGATCGGCTTACTTCGGAATAAACTTGAAGAGCATGGATTATTGAGATGTATGGACCGGGTCATC
15287	rnjA	AAGCTTTGCTCGAAGAAACTATGGAAAATCCGGAGTTTACCATGTCTGAGCGCCGTGTAGGAGAAAGCATTCATGACATGTATGGACCGGGTCATC
15288	rnjA	AAGCTTTGCTCGAAGAAACTATGCGGCGAGGATGATATTGTAAAGTTCCGCAAAACGGCTGTGTCATTCTTCAGAACATGTATGGACCGGGTCATC
15289	rnjA	AAGCTTTGCTCGAAGAAACTATGCCTCTTAACGATATCCATACATCCGGTCACGGCGGACAGGAAGAACAGAAGCTGATTGTATGGACCGGGTCATC
15290	rnjA	AAGCTTTGCTCGAAGAAACTATGCCGCCCGGAAACATCGTACATACTGGGGATTTCAAATTCGACTTTACTCCAGTCGTGTATGGACCGGGTCATC
15291	rnjA	AAGCTTTGCTCGAAGAAACTATGATTATCTTCGCCACATTTGCGTCGAATATTCACCGCTTGCAGCAGGTAATTGAAGCTTGTATGGACCGGGTCATC
15292	rnjA	AAGCTTTGCTCGAAGAAACTATGATGCCTGCTAATAAAGTAACAATTTTATGTACAGGAAGCCAAGGGGAACCAATGGCGGCGTGTATGGACCGGGTCATC
15293	rnjA	AAGCTTTGCTCGAAGAAACTATGACGGCACACACCGCCAAATTTCAATCAATCCTGGGGATACAGTCGTATTTTCTTCATTGTATGGACCGGGTCATC
15294	rnjA	AAGCTTTGCTCGAAGAAACTATGAATCAGCGTGAGTCGAACAATCAACCAGCTGTATCGTGCGGGTGCTGAGGTTATTTGTATGGACCGGGTCATC
15295	rnjB	AAGCTTTGCTCGAAGAAACTATGTTTCGCATCCAATATTAACCGGATTCAGCAAGTCATTCATGCAGCGGCTCAAAATTGTATGGACCGGGTCATC
15296	rnjB	AAGCTTTGCTCGAAGAAACTATGTTTAGAACGATTCACAGCATTCCTGATTCTGTAGGTGTGAGCTTTAAAACATCACTTGGATGTATGGACCGGGTCATC
15297	rnjB	AAGCTTTGCTCGAAGAAACTATGTGATGCCGGCCTTATGCATCCAGAAAACGAAATGCTCGGTATTGATGTAGTGATTCTGTATGGACCGGGTCATC
15298	rnjB	AAGCTTTGCTCGAAGAAACTATGTCTGTCCTGCAGCTGGCGAGAAAGTTAGGATATATTGAAGCAGATGATGAATTGTTTTGTATGGACCGGGTCATC
15299	rnjB	AAGCTTTGCTCGAAGAAACTATGGCAATATCGTATTGAGAGACCGCCGCTTGCTTTCACAGGACGGAATTTTAATCGTTGTGTATGGACCGGGTCATC
15300	rnjB	AAGCTTTGCTCGAAGAAACTATGGACGTCGTTGAATTCCGCGGCCAAAACGTAAAAATTGGGGATAAAGTTCCTTACGGTGTATGGACCGGGTCATC
15301	rnjB	AAGCTTTGCTCGAAGAAACTATGGAATTATCGCCCTTGGCGGTGTCGGAGAGATTGGGAAGAACCTTTATGTCATTGAAATTTGTATGGACCGGGTCATC
15302	rnjB	AAGCTTTGCTCGAAGAAACTATGCGTACAGGCTACTGAGCTTGTACGGTCCATCGTGACAGAAGCGACTGAAACATCATGTATGGACCGGGTCATC
15303	rnjB	AAGCTTTGCTCGAAGAAACTATGCGGAACAAAACTGACGCTTGCACTGTTAAGAGAGAAATTAAAACAATACGGACATAACCGTGTATGGACCGGGTCATC
15304	rnjB	AAGCTTTGCTCGAAGAAACTATGCGCACGGGCACGATGAAAATATCGGCGGCGTTTTTTACTTATTAAACAAGCTGTCTGTATGGACCGGGTCATC
15305	rnjB	AAGCTTTGCTCGAAGAAACTATGCCCAAAAGCGTGTTCATGTATCAGGCCACGGCTCACAAGAAGAGTTAAAGCTGATGTGTATGGACCGGGTCATC
15306	rnjB	AAGCTTTGCTCGAAGAAACTATGCACGGGAGACTTCAAATTTGACCAAACACCTGCACTTAATCAGACGTGCGACATTTGTATGGACCGGGTCATC
15307	rnjB	AAGCTTTGCTCGAAGAAACTATGATTACAGCCGGAAGCCAAGGTGAACCATTAGCTGCTTTGACAAGAATGGCAAACATGTATGGACCGGGTCATC
15308	rnjB	AAGCTTTGCTCGAAGAAACTATGATACGGTGGTCATTGCGTCAACTCCGATTCCCGGGCAGGAACTCATTTACTCTAATGTATGGACCGGGTCATC
15309	rnmV	AAGCTTTGCTCGAAGAAACTATGTAAAGAGATCATTGTGGTCGAGGGGCGTGACGATACGGCCCGCATCAAATTGGCTTGTATGGACCGGGTCATC
15310	rnmV	AAGCTTTGCTCGAAGAAACTATGGCCGGGAACGACTGGGTGATCTGTTGAAAATCGGCTATACAAATGGCAAACAGCTTGTATGGACCGGGTCATC
15311	rnmV	AAGCTTTGCTCGAAGAAACTATGGATCATGTGATTGACCAAATCCGTTTGGCCCAGAAGACGAGAGGCGTCATTATTTTAATGTATGGACCGGGTCATC
15312	rnmV	AAGCTTTGCTCGAAGAAACTATGGAGAGAAGATTCGCAAAACCATCTCAGAGGCTGTACCCGGCTGTAAGCATGCATTTGTATGGACCGGGTCATC
15313	rnmV	AAGCTTTGCTCGAAGAAACTATGAATTGGTGTGGAGCATGCATCGGTTGAAAGCATTAGGGCATGTTTAGAAAATGTGCTGTATGGACCGGGTCATC
15314	rnmV	AAGCTTTGCTCGAAGAAACTATGAAGCGCAGCCGAGTGACATTTCAGCTGAGGATTTGATTCATGCCGGACTAATAGGTGTATGGACCGGGTCATC
15315	rnmV	AAGCTTTGCTCGAAGAAACTATGAAAAAGTGATTTTATGAGTGCGCTCGATACCGTTATGCGGGAGGAACAGAATGAATGTATGGACCGGGTCATC
15316	rnpA	AAGCTTTGCTCGAAGAAACTATGCGAAAAAAAGTCTGCAGCATCTATTCAGAAAGTCTTCATTATATAAGAAATCTTCGTCAATGTATGGACCGGGTCATC
15317	rnpA	AAGCTTTGCTCGAAGAAACTATGCAATGCTGTGATGCGAAATCGGATCAAACGTTTGATTCGGCAGGCCTTTCTTGAAGTGTATGGACCGGGTCATC
15318	rnpA	AAGCTTTGCTCGAAGAAACTATGAGAGAGACTGAAGGAAAAGGATTACATCATTATTGCCAGAAAACCGGCGAGCCAGCTGACTGTATGGACCGGGTCATC
15319	rnpA	AAGCTTTGCTCGAAGAAACTATGACATGGGACATCAGTTGCAAACCGCCAGTTTGTCTTATATACGCTTGATCAGCCTGATGTATGGACCGGGTCATC
15320	rnr	AAGCTTTGCTCGAAGAAACTATGTTTAAAGAGCTCGTCAAAGCGTTAGTCGCCTTGGAAGAAAAAGGGCTTATCGTACGGACGTGTATGGACCGGGTCATC
15321	rnr	AAGCTTTGCTCGAAGAAACTATGTTCGCCTTTTTGCTGCCTGAGGATACGTCGTTAAGTGATGTGTTTATTCCGCCTAATGATGTATGGACCGGGTCATC
15322	rnr	AAGCTTTGCTCGAAGAAACTATGTTAACAGTCAGGGACAGGTGACAGAGCACGAGATCTTCCAAAGTGTCATCAAAACAACGTGTATGGACCGGGTCATC
15323	rnr	AAGCTTTGCTCGAAGAAACTATGTGTGCGTGACAGACCAGAGGAAACGGTTATATCTACTGTTATGCTCCGTTCGATGAAACATGTATGGACCGGGTCATC
15324	rnr	AAGCTTTGCTCGAAGAAACTATGTGGAAGCTACAAGCTTGGCGTTCACATAGCTGATGTCAGCCATTACGTAACCGAAAACTCTGTATGGACCGGGTCATC
15325	rnr	AAGCTTTGCTCGAAGAAACTATGTGAAACAAAAATACGAGCCTCTTGTTCCGATGTTCAAAGACATGGAGCGTCTGGCTGTATGGACCGGGTCATC
15326	rnr	AAGCTTTGCTCGAAGAAACTATGTATGACAGATGACTACTACCGCTTTGACGAACAGCATTTCGCAATGATTGGCGAGCTGTATGGACCGGGTCATC
15327	rnr	AAGCTTTGCTCGAAGAAACTATGGGTGAGGTTGAAACCATTCTCGGCCACAAAAACGACCCGGGCATTGATATTTTATTGTATGGACCGGGTCATC
15328	rnr	AAGCTTTGCTCGAAGAAACTATGGGATTTTAGAAAGAGCGATTCAGCGGGTTGTCGGCACGTATACAGAAACGAGAAACTTCGTGTATGGACCGGGTCATC
15329	rnr	AAGCTTTGCTCGAAGAAACTATGGATGAATGTCCCGTTTATATACCGGATTCACGAAGAGCCGAATGCTGAAAAGCTGCATGTATGGACCGGGTCATC
15330	rnr	AAGCTTTGCTCGAAGAAACTATGGAAAAATGGAGCTGCGGAAGGGCATAAGGTTGTTGTCAAGCTGACGAGCTATCCTTGTATGGACCGGGTCATC
15331	rnr	AAGCTTTGCTCGAAGAAACTATGCAAAGGTGCTTGTTGATGACGAAGGAGCGGTTAAAGACGTTGTGATCAGAGAACGTGTATGGACCGGGTCATC
15332	rnr	AAGCTTTGCTCGAAGAAACTATGCAAAGCTTGGGGCACTTCGGTCTGTCAACGGAATTCTATACGCATTTCACATCACTGTATGGACCGGGTCATC
15333	rnr	AAGCTTTGCTCGAAGAAACTATGATGATTCCGCACAGATTGTCAAACGGCATCTGCTCCTTAAATCCAAAGGTTGACCTGTATGGACCGGGTCATC
15334	rnr	AAGCTTTGCTCGAAGAAACTATGAACGTCTTCCGCATCGGGGATGAAATCACAGTCAAGGTTGTCGATGTCAATAAAGATTGTATGGACCGGGTCATC
15335	rny	AAGCTTTGCTCGAAGAAACTATGTCAAGATCCTCGGCCGCTTAAAGTTCCGTACAAGCTACGGTCAAAATGTGCTTAAGCATTTGTATGGACCGGGTCATC
15336	rny	AAGCTTTGCTCGAAGAAACTATGGGTCGATGACTATATTCGTGAGATGGGTGAGCAAACGACATTTGAGGTTGGCGTTTGTATGGACCGGGTCATC
15337	rny	AAGCTTTGCTCGAAGAAACTATGGCTGCAAGACCTGGCGCAAGAAGTGAGACGCTCGAGAATTATATTCGAAGACTTGATGTATGGACCGGGTCATC
15338	rny	AAGCTTTGCTCGAAGAAACTATGGACCACGTTGCCGAAACAACGGTATCAGTTGTCAATCTTCCAAATGATGAGATGAAATGTATGGACCGGGTCATC
15339	rny	AAGCTTTGCTCGAAGAAACTATGGAAAGCAATTGACCATGAAGTAGAAGGAAGCCACGTTGAGATCGGGGTAGAGCTTGCTGTATGGACCGGGTCATC
15340	rny	AAGCTTTGCTCGAAGAAACTATGCGCTGACAGGAATTGACCTGATTATTGATGATACGCCTGAAGCTGTCATTCTTTCCGTGTATGGACCGGGTCATC
15341	rny	AAGCTTTGCTCGAAGAAACTATGCGCGAGATATCCGCAAGCGAATTGAGGACGAGCTCGATTATCCAGGTCATATTAATGTATGGACCGGGTCATC
15342	rny	AAGCTTTGCTCGAAGAAACTATGCCATTTTGCTGATTCTACTCGGTTTAGTTGTTGGCTACTTTGTTCGTAAAACCATTGCCGTGTATGGACCGGGTCATC
15343	rny	AAGCTTTGCTCGAAGAAACTATGCATTCAGGCTGGACGCGAAGTGCGAATTATGGTGAAGCCGGATTCAATTAATGATTGTATGGACCGGGTCATC
15344	rny	AAGCTTTGCTCGAAGAAACTATGCAGACGTGAGACAGCCAGAATTGCTCTTGATAAACTCGTTCAGGATGGCCGTATTCATTGTATGGACCGGGTCATC
15345	rny	AAGCTTTGCTCGAAGAAACTATGCAAATATAAAGAGCACCCAGTCGTGATTAACAGTATTGCATCACACCACGGGGACGAGGTGTATGGACCGGGTCATC
15346	rny	AAGCTTTGCTCGAAGAAACTATGCAAAAGGAGGAAAACCTTGATCGCAAACATGAGGGAATTGATAAACGGGAAGCGATGTATGGACCGGGTCATC
15347	rny	AAGCTTTGCTCGAAGAAACTATGATTCTTGGCCGGTCTAATGGCATCGGAGCTTGGTGAAGACGCAAAGCTTGCTAAACTGTATGGACCGGGTCATC
15348	rny	AAGCTTTGCTCGAAGAAACTATGAGATGATTCGTATGCAGCAGTCTGAGTTGGAACGAATTTCGAGTCTGACTCGTGACGTGTATGGACCGGGTCATC
15349	rnz	AAGCTTTGCTCGAAGAAACTATGTGGGAATGATTTTCTGGAGCCTCCTAAAAAGGGAAGATCTGTTGTGTTCTCCGGTGATGTATGGACCGGGTCATC
15350	rnz	AAGCTTTGCTCGAAGAAACTATGTGACTGCGGGGAAGCCACACAGCATCAAATTTTACATACAACGATTAAACCTCGTTGTATGGACCGGGTCATC
15351	rnz	AAGCTTTGCTCGAAGAAACTATGTCAGTTTATTGTCACAGCGGTATCTGTTATTCATGGAGTGGAAGCCTTCGGGTACCGTGTGTATGGACCGGGTCATC
15352	rnz	AAGCTTTGCTCGAAGAAACTATGGTCACGAAAACCCATTTGACATATCCGCTTGCGATCCAGGAAATTGAAGAAGGAATCTGTATGGACCGGGTCATC
15353	rnz	AAGCTTTGCTCGAAGAAACTATGGGCGAGAAATGTAACGTCGGTGGCATTAAAATTGCTTGAAGAAAGGCGTTCGGTATGTATGGACCGGGTCATC
15354	rnz	AAGCTTTGCTCGAAGAAACTATGGACCTGTATATCAGAAAATCAAAAAAGGCGAAACGGTAACGCTTGAAGACGGACGAATCATGTATGGACCGGGTCATC
15355	rnz	AAGCTTTGCTCGAAGAAACTATGGAAAATCTTTATTACACACATGCACGGCGATCATGTATACGGACTTCCGGGGCTTCTGTGTATGGACCGGGTCATC
15356	rnz	AAGCTTTGCTCGAAGAAACTATGCGAGGGATTGTGATGTGCTTGTTCATGAAGCAACCTTTGCTAAGGAAGACCGTAAACTTGTGTATGGACCGGGTCATC
15357	rnz	AAGCTTTGCTCGAAGAAACTATGAGCGGTTGACGTTTTCCCCAATAGCGTGGCGGCATATGATTTCTTAGAGGTAAACGTTGTATGGACCGGGTCATC
15358	rnz	AAGCTTTGCTCGAAGAAACTATGAGAGGACGAGCTGACAGTGTACGGACCTAAAGGGATCAAGGCGTTTATTGAAACAAGCCTGTATGGACCGGGTCATC
15359	rnz	AAGCTTTGCTCGAAGAAACTATGAACAGCGAAAGAAGCAAGAGCGAAGCAGCTCATTTTAACCCATATCAGCGCAAGATATCATGTATGGACCGGGTCATC
15360	rnz	AAGCTTTGCTCGAAGAAACTATGAAAAAGACGTACCGGGTTCCTTGAAGGCTGACGTATTAAAAGAAATGAACATCCCGCCCTGTATGGACCGGGTCATC
15361	rocA	AAGCTTTGCTCGAAGAAACTATGTTGCTGAAAAAGCGATGCAAGCCGCATTGCAGGCATTTGATTCCTGGAAAAAACAAAGTGTATGGACCGGGTCATC
15362	rocA	AAGCTTTGCTCGAAGAAACTATGGTTTGTCTCATTTACAGGTTCCCGTGCAGTCGGCTGCCGGATTTATGAGCGAGCTTGTATGGACCGGGTCATC
15363	rocA	AAGCTTTGCTCGAAGAAACTATGGGCGAGGTCAATCAATATCATTACGAAGCGCTTGGCGTCGGCATCGTCATTTCTCTGTATGGACCGGGTCATC
15364	rocA	AAGCTTTGCTCGAAGAAACTATGGGAGCACCGCGCAAATATTCTCTTTAAGGCAGCGGCTATTTTGCGCAGAAGAAAGTGTATGGACCGGGTCATC
15365	rocA	AAGCTTTGCTCGAAGAAACTATGGGAAGCAAAGAATAAAACTGCATTTGGGGAGTCATTGGCCTTTGTAAACACTCAGCTCGGTGTATGGACCGGGTCATC
15366	rocA	AAGCTTTGCTCGAAGAAACTATGGATTCAAAAGGCTACTTTATTCAGCCGACGATCTTTGCAGATGTTGATGAAAACGCCCGTGTATGGACCGGGTCATC
15367	rocA	AAGCTTTGCTCGAAGAAACTATGGATAGACTTTTTAGAGTTCTACGCGCGCCAAATGTTAAAGCTCAAGGAAGGGGCTCCGGTGTATGGACCGGGTCATC
15368	rocA	AAGCTTTGCTCGAAGAAACTATGGACAAGGACGCTGATCTTGACCTTGCTGCATCCTCTATCGTGTATTCAGCATTTGGATTGTATGGACCGGGTCATC
15369	rocA	AAGCTTTGCTCGAAGAAACTATGCTGAATTACATTCCGGGAGATGGTGCGGAGATCGGTGATTTCTTAGTTGAGCATCCTGTATGGACCGGGTCATC
15370	rocA	AAGCTTTGCTCGAAGAAACTATGCGGCAATCCAGAAGATCCTGATACGTATATGGGTCCCGTGATTCATGAAGCATCCTATGTATGGACCGGGTCATC
15371	rocA	AAGCTTTGCTCGAAGAAACTATGATTTGCAAAGCGCGTGATTTCGATCATATGCTGGAGATTGCCAATAACACGGAATTGTATGGACCGGGTCATC
15372	rocA	AAGCTTTGCTCGAAGAAACTATGAGAAAAAATTGAAACGGACCGCAAAATCATTTCTATTAACCCGGCAAATAAAGAAGAGATGTATGGACCGGGTCATC
15373	rocA	AAGCTTTGCTCGAAGAAACTATGACGGGCGCGCGAGGATTTCCATGTCGGAAACCTATATTTTAACAGAGGATGTACCTGTATGGACCGGGTCATC
15374	rocA	AAGCTTTGCTCGAAGAAACTATGAAATACGATTCTCTTAAAACCGGCTGACGCAGCCCCGGTAGTGGCAGCAAAATTTTGTATGGACCGGGTCATC
15375	rocB	AAGCTTTGCTCGAAGAAACTATGTTGTGAGAAATTGGCCGAGTATTTCAGCCGCTATGAGTTCGATCAGGATGTTCAGCTGTATGGACCGGGTCATC
15376	rocB	AAGCTTTGCTCGAAGAAACTATGTTACGATGGTGATCAGACAAGATATATCTATACCGGAGCCGCGGGAAAACTGTTGCCTTGTGTATGGACCGGGTCATC
15377	rocB	AAGCTTTGCTCGAAGAAACTATGTATACAAAAATCAGTCACATGAATCCGGCTGAAAGAGTGGAGGCGCTGACAGCATCTTGTATGGACCGGGTCATC
15378	rocB	AAGCTTTGCTCGAAGAAACTATGGGCACCGTTGGAGAAGGGACAAAAGCAGATTTCATCAAAGAAGTGATCACGAGCTATCTGTATGGACCGGGTCATC
15379	rocB	AAGCTTTGCTCGAAGAAACTATGGACATACGCAAGCTGAATATTCCATCCATTAATATGGGCGTGTACGGAAAAGACGGCCATTGTATGGACCGGGTCATC
15380	rocB	AAGCTTTGCTCGAAGAAACTATGGAAGGGGAGTTGGTTCTGCCCCCATCCTGTTTGTATCAGCGTGATAACAAGGAATTGTATGGACCGGGTCATC
15381	rocB	AAGCTTTGCTCGAAGAAACTATGCGATGGCGAAATTGATTCTTTTATCAGGAACTTCCCTGGGTGGAATATGATTGGGACCTGTATGGACCGGGTCATC
15382	rocB	AAGCTTTGCTCGAAGAAACTATGCCGTACACATTTCATGTATTGCCTCTCCTCATACAGCAAACCACCGTTCATCTTTTGCATGTATGGACCGGGTCATC
15383	rocB	AAGCTTTGCTCGAAGAAACTATGCAAATCAGGCGAGTGGATGTTCGGAAGAGGATCTGTCGATATGCAAAGCGGCATCTGTATGGACCGGGTCATC
15384	rocB	AAGCTTTGCTCGAAGAAACTATGATTTTTCGGAGAACCTTGAGACGTTGCCGGGAAATGTATTGTTTATGGCCAATCCCTGTATGGACCGGGTCATC
15385	rocB	AAGCTTTGCTCGAAGAAACTATGATCATGGGGCATTCAAGTGTATAGCCTGGAGCAATACTTAGAAAAGCTGAGAAACCGGGGTGTATGGACCGGGTCATC
15386	rocB	AAGCTTTGCTCGAAGAAACTATGACGCACCTCCTTACCTGCCGCATAACTATTTGAAAGAAGATAGCGCAAGAGATCAGCTTTTGTATGGACCGGGTCATC
15387	rocB	AAGCTTTGCTCGAAGAAACTATGAATAGATCCCGAGCAGTGTATCGAGCAGACATTCAAAGCCAACGAGCACCTTGAATGTATGGACCGGGTCATC
15388	rocB	AAGCTTTGCTCGAAGAAACTATGAAGTCCATGTTGGCGATACACTGGCAGGGATTGACCCAAATTTCATTTCATCTGATGTATGGACCGGGTCATC
15389	rocC	AAGCTTTGCTCGAAGAAACTATGTTTTATCTGTTGCTAATTCGGGATTGTATGCGGCGTCGCGTATGATGTGGTCACTTTTGTATGGACCGGGTCATC
15390	rocC	AAGCTTTGCTCGAAGAAACTATGTTTGTTTATGATTGCTTTGGGAGGGGTGATTGGCACTGGGCTGTTTCTAGGCTCTTGTATGGACCGGGTCATC
15391	rocC	AAGCTTTGCTCGAAGAAACTATGTCGTTTCAGGCCTACGCCACTAAATTTCTGGGACAGTCGACAGGCTTTATGATTGGTGTATGGACCGGGTCATC
15392	rocC	AAGCTTTGCTCGAAGAAACTATGTCCGGATCAAAGAATTGGCTTATACTGCGGTGTGCCGATCATTATTTTCTGTTATGCATGTATGGACCGGGTCATC
15393	rocC	AAGCTTTGCTCGAAGAAACTATGGTTTTTCTTTGTGCTCGCTATGTTCGTCTTGGTTGCCATCCTTCCGTACAAAACGGTGTATGGACCGGGTCATC
15394	rocC	AAGCTTTGCTCGAAGAAACTATGGCTTTATCCGCTAGTCCCGATTCTCGGATTTTGTTTATATGGCTGCGTGTTGATCAGCTGTATGGACCGGGTCATC
15395	rocC	AAGCTTTGCTCGAAGAAACTATGGAAACAGTGTATTTATGGTGTATCTCAATCTCGGGCATGGTGACAGTTGTCGCGTGGATTGTATGGACCGGGTCATC
15396	rocC	AAGCTTTGCTCGAAGAAACTATGCGCTGTGTTTGGCTTGATTGACTTTAAAGGCGGACAGGAGACACCCTTTTTGTCTTGTATGGACCGGGTCATC
15397	rocC	AAGCTTTGCTCGAAGAAACTATGCCTTTCTCACCAGACTGACAAAAAAAGGCGTGCCGATGAATGCCCTGCTGATTACTGTATGGACCGGGTCATC
15398	rocC	AAGCTTTGCTCGAAGAAACTATGCAGGGGAAAGTGAAAGCCCGGAAAAAACACTGCCAAAGTCCATTCGAAATGTTATTTGTGTATGGACCGGGTCATC
15399	rocC	AAGCTTTGCTCGAAGAAACTATGATTTTTCTTTCGCAGGCGTTTCCTGGCAGAAGGCGGAAATGTGAATGATCTGGAGTTGTATGGACCGGGTCATC
15400	rocC	AAGCTTTGCTCGAAGAAACTATGATTTTGATGCAAAGGTGGCTGCCCTCCGTTCCGATCTGGATATGGTGCCTCGTGTTTGTATGGACCGGGTCATC
15401	rocC	AAGCTTTGCTCGAAGAAACTATGATAGAGGGCTTTTCCCTAATGGGGTGCTGGCCGTTATGTTTACGCTGGTCATGGTATGTATGGACCGGGTCATC
15402	rocC	AAGCTTTGCTCGAAGAAACTATGAAAGCCCGTTTGTAGCAGTACTCGATCAAATCGGCATCCCATTTTCGGCAGATATCTGTATGGACCGGGTCATC
15403	rocD	AAGCTTTGCTCGAAGAAACTATGTGATCAGACGTCTCATTACGGAGCCAACAATTATCACCCGCTCCCGATTGTTATTTCTGTATGGACCGGGTCATC
15404	rocD	AAGCTTTGCTCGAAGAAACTATGTACAGCGGCATTCTTGTTTGAACCGATTCAAGGCGAAGCGGGCATTGTGATTCCGTGTATGGACCGGGTCATC
15405	rocD	AAGCTTTGCTCGAAGAAACTATGTAAACTGACAGGCAAAGAGATGATTCTGCCGATGAATACAGGAGCCGAAGCGGTTTGTATGGACCGGGTCATC
15406	rocD	AAGCTTTGCTCGAAGAAACTATGGTCATTAAAGAAGTCCGCGGCAGAGGGCTGTTTATCGGTGTGGAATTGACTGAAGTGTATGGACCGGGTCATC
15407	rocD	AAGCTTTGCTCGAAGAAACTATGGCTGGCGGATCGTTCTCTTGAACTTGGTGAATACTTTAAAAGCGAGCTTGAGAGTATTGATGTATGGACCGGGTCATC
15408	rocD	AAGCTTTGCTCGAAGAAACTATGGATGCTGGCGGTATCTCTTTCTTCTGAAGAGGAATATAAACGAGGATTCGGCCCGATGTGTATGGACCGGGTCATC
15409	rocD	AAGCTTTGCTCGAAGAAACTATGGAATGTCTTGTTTATTGCGGATGAAATTCAGACGGGTCTCGGACGTACAGGCAAGACTGTATGGACCGGGTCATC
15410	rocD	AAGCTTTGCTCGAAGAAACTATGCTGTGACTGGGACGGCATTGTTCCGGATATGTATATCTTGGGCAAAGCGCTTGGCTGTATGGACCGGGTCATC
15411	rocD	AAGCTTTGCTCGAAGAAACTATGCTCAACATTTGGTGGAAACCCGCTTGCATGTGCAGTGTCTATCGCTTCATTAGAATGTATGGACCGGGTCATC
15412	rocD	AAGCTTTGCTCGAAGAAACTATGATTAAAGGATCAGGCTGATAAAATCACCCTCACGTCACGCGCGTTTCATAACGATCATGTATGGACCGGGTCATC
15413	rocD	AAGCTTTGCTCGAAGAAACTATGATATGCTGAGTGCTTACTCTGCGGTAAACCAGGGGCACAGACACCCGAAAATCATTTGTATGGACCGGGTCATC
15414	rocD	AAGCTTTGCTCGAAGAAACTATGAGGAATCAAACTCATTCCTTACGGCGATGTGGAAGCGCTTCGACAGGCCATTACGTGTATGGACCGGGTCATC
15415	rocD	AAGCTTTGCTCGAAGAAACTATGAAGTGAAGGGCGTAGCTGACAATCAAGCGGAAATTATCGCATGTGTCGGGAACTTTGTATGGACCGGGTCATC
15416	rocD	AAGCTTTGCTCGAAGAAACTATGAAGGAAACGCATGATACAGTCATTCGTTTTGCACCGCCATTAATCATTTCCAAAGAGGATGTATGGACCGGGTCATC
15417	rocE	AAGCTTTGCTCGAAGAAACTATGTTTATCATGTTTTTGACCATGCTCTGCTTAGGAGAGCTGGCAGTCGCCTTTCCTGTGTTGTATGGACCGGGTCATC
15418	rocE	AAGCTTTGCTCGAAGAAACTATGGTCCTTCCAGACCTATGCCACGAAATTTATCAGCCCGGCCTTCGGGTTTGCGTTCTGTATGGACCGGGTCATC
15419	rocE	AAGCTTTGCTCGAAGAAACTATGGCTTGGCAAAACAAATCAGCGCGGTGTACCGATGTACTCGTTAATCGTAACGATGTGTATGGACCGGGTCATC
15420	rocE	AAGCTTTGCTCGAAGAAACTATGGCTGTATTGCGGCGTACCGTTTATGATCATTTGCTACATCATTTATCATGTCGTCATGTATGGACCGGGTCATC
15421	rocE	AAGCTTTGCTCGAAGAAACTATGGATTACGATCTCGCTTTCCCAAATCATGTTCAGACGCAAATATATCCGTGAGGGCGTGTATGGACCGGGTCATC
15422	rocE	AAGCTTTGCTCGAAGAAACTATGGATAACGGAAATCAGCTCCAGCGGACAATGAAATCACGCCATTTGTTCATGATTTCTGTATGGACCGGGTCATC
15423	rocE	AAGCTTTGCTCGAAGAAACTATGGAAACAGGCGGGTGTCGTGGAAAGTCCATTTGTTGCCGTATTTGAGCAAATCGGAATTGTATGGACCGGGTCATC
15424	rocE	AAGCTTTGCTCGAAGAAACTATGCGGTCCATCAAACAGACAGTATGGAGAACGCTTGTGTTCTTTGTGCTTTCAATCATTGTCTGTATGGACCGGGTCATC
15425	rocE	AAGCTTTGCTCGAAGAAACTATGCCTAACGTTAAATACGGTCGTGCTCATCAGTCTTGCATTTGATCCGGAGCAGCGTATGTATGGACCGGGTCATC
15426	rocE	AAGCTTTGCTCGAAGAAACTATGCACAAAAGCCTTTGCGGAATCTGAATTCTGGTTCTCAGGCATTAAAATTTTGATTATCCTTGTATGGACCGGGTCATC
15427	rocE	AAGCTTTGCTCGAAGAAACTATGATTACGATGATTACTGTGAACTTTGCGTTTCAGGGGACTGAGCTGATCGGGGTTGCTGTATGGACCGGGTCATC
15428	rocE	AAGCTTTGCTCGAAGAAACTATGAGGCTGAAACCGTATATATGGTACTGTTATCTTTGGCGGGCATGAGCGCGCAGGTTGTATGGACCGGGTCATC
15429	rocE	AAGCTTTGCTCGAAGAAACTATGAGGCGCCGTTTTTGACACATTTTTATGAAGACGGGTTATTTCCGAACGGCATAAAGGTGTATGGACCGGGTCATC
15430	rocE	AAGCTTTGCTCGAAGAAACTATGAGACGTGTGGATCTGGTGTCTGGTCTTTGCGGCACTGATGTTTATTTTAAATGCGATCTGTATGGACCGGGTCATC
15431	rocF	AAGCTTTGCTCGAAGAAACTATGTTGAAGAGAAAAAATTCCCGCTTGTCCTGGGCGGTGACCACAGTATTGCGATCGGTGTATGGACCGGGTCATC
15432	rocF	AAGCTTTGCTCGAAGAAACTATGTTCGTTGAGGTTAACCCGATCCTTGATCACAAAAACAAAACGGGCAAAACAGCAGTTGTATGGACCGGGTCATC
15433	rocF	AAGCTTTGCTCGAAGAAACTATGTATGACGCGCACGGCGATTTGAATACACTTGAAACTTCACCATCGGGCAATATTCTGTATGGACCGGGTCATC
15434	rocF	AAGCTTTGCTCGAAGAAACTATGGAGGCTGTCAGACATGGGGTATACGGTTGAAGATCTCGGTGACATTCCGATCAATTGTATGGACCGGGTCATC
15435	rocF	AAGCTTTGCTCGAAGAAACTATGCTACCGGGAGAGCCATTTGGCTATGGAAATGCTGTATGACGCAGGCATCATTACCTTGTATGGACCGGGTCATC
15436	rocF	AAGCTTTGCTCGAAGAAACTATGCCTAGGCATTGGCCACGAGTCACTGGTTAACCTTGAAGGCTACGCGCCTAAAATCTGTATGGACCGGGTCATC
15437	rocF	AAGCTTTGCTCGAAGAAACTATGATAAAACGATTTCGGTTATTGGAATGCCAATGGATTTAGGACAAGCACGACGCGGAGTTGTATGGACCGGGTCATC
15438	rocF	AAGCTTTGCTCGAAGAAACTATGAAGCGGCATGAAGGTGTACACAATGCACGAAATCGATCGTCTTGGCATGACAAAGTGTATGGACCGGGTCATC
15439	rocF	AAGCTTTGCTCGAAGAAACTATGAAACCCTTGATTATTTATCAGCATGTGATGGCGTCCATCTGAGCCTTGATCTGGACGTGTATGGACCGGGTCATC
15440	rocF	AAGCTTTGCTCGAAGAAACTATGAAAATCAAAAATGACGAGGAACTGAAAAACCTGAATTCCGTTTTGGCGGGAAATGAAAAATGTATGGACCGGGTCATC
15441	rocF	AAGCTTTGCTCGAAGAAACTATGAAAACGTCGTCATCATTGGCGCCCGGTCACTTGATGAAGGGGAGCGCAAGTACATTAAGTGTATGGACCGGGTCATC
15442	rocG	AAGCTTTGCTCGAAGAAACTATGTTAATGAAGAGGAAGTAAAGGCATTATCCATTTGGATGACGCTCAAATGCGGGATTGCCTGTATGGACCGGGTCATC
15443	rocG	AAGCTTTGCTCGAAGAAACTATGTAGCTTCCTGGCCAAATTCATGCACGATGCGGGCGCGAAGGTGATCGGGATTTCTTGTATGGACCGGGTCATC
15444	rocG	AAGCTTTGCTCGAAGAAACTATGGGATATTATTGGTCGGAAGAAGAGGTTGCAGAAAAACTGAGAAGCGTCATGGTCAGCTCGTGTATGGACCGGGTCATC
15445	rocG	AAGCTTTGCTCGAAGAAACTATGGCTTTATTACAGGTAAACCGCTTGTTTTGGGAGGATCGCAAGGACGGGAAACAGCTGTATGGACCGGGTCATC
15446	rocG	AAGCTTTGCTCGAAGAAACTATGGACAAAGGATATTCCAGCTCCCGATGTGTACACCAATTCGCAGATTATGGCGTGGTGTATGGACCGGGTCATC
15447	rocG	AAGCTTTGCTCGAAGAAACTATGGAAAAAAGGGATCAAGCTGCAAAACGCGCGCATCATCATACAGGGCTTTGGAAACTGTATGGACCGGGTCATC
15448	rocG	AAGCTTTGCTCGAAGAAACTATGCTGGGTTATCCGGGAGATATGTATGAACTCATGAAAGAGCCGCAGAGAATGCTCACTGTCTGTATGGACCGGGTCATC
15449	rocG	AAGCTTTGCTCGAAGAAACTATGCGGTATTATTTGTGATCCGCGGACAATGTCATTTGGAGAACTGGAAAGGCTGAGCTGTATGGACCGGGTCATC
15450	rocG	AAGCTTTGCTCGAAGAAACTATGCGGCCTTGATATCCCTTATTTGCTCGATAAACGGGACAGCTTTGGTATGGTCACCAATTTGTATGGACCGGGTCATC
15451	rocG	AAGCTTTGCTCGAAGAAACTATGCACTAAGATCCTGAATGAAAGAGGCGTGCTGCTTGTGCCGGATATCCTAGCGAGTTGTATGGACCGGGTCATC
15452	rocG	AAGCTTTGCTCGAAGAAACTATGCAACACATAAAGTGGATATGCGTTTGGCGGCTTACATGACGGGCATCAGAAAATCTGTATGGACCGGGTCATC
15453	rocG	AAGCTTTGCTCGAAGAAACTATGAGGATTGCGATATTTTAGTGCCTGCCGCGATCTCCAATCAAATCACAGCCAAAAACTGTATGGACCGGGTCATC
15454	rocG	AAGCTTTGCTCGAAGAAACTATGACAATGGGAGCGTCAAAGTGTTCACAGGCTACCGGTCACAGCACAATGATGCTGTTGTATGGACCGGGTCATC
15455	rocG	AAGCTTTGCTCGAAGAAACTATGAAAAGAAGCTCTTAACTTATTTCTGTCTACCCAAACAATCATTAAGGAAGCCCTTCGGAATGTATGGACCGGGTCATC
15456	rocR	AAGCTTTGCTCGAAGAAACTATGTGGATGTGTTTATGTTTTCAAAGCAGCAGGACAGCACACTGGTACAGGCTCTTCAGGTGTATGGACCGGGTCATC
15457	rocR	AAGCTTTGCTCGAAGAAACTATGGTTTATTTCGCAAAACTGCGCGGCACTGCCAGACAGCCTTGTGGAAAGCATTTTGTTTTGTATGGACCGGGTCATC
15458	rocR	AAGCTTTGCTCGAAGAAACTATGGTACGTCATCATCTGTCCTTCTAGCAGGCGAAACCGGCACGGGAAAAGAACTGTTTGTATGGACCGGGTCATC
15459	rocR	AAGCTTTGCTCGAAGAAACTATGGGATACACCGATTGACGTACGTATTATTGCCACGATGAATGAAGACCCAATTGATGCAATGTATGGACCGGGTCATC
15460	rocR	AAGCTTTGCTCGAAGAAACTATGGCTGTTAGATGAAATCAACTCGCTGAATCTCAGCCTTCAGGCGAAGCTGCTGCGCTGTATGGACCGGGTCATC
15461	rocR	AAGCTTTGCTCGAAGAAACTATGGCATGGAAACACAATCGTTTATAACAATAAAATGATGCAGATTGAAGATATGGAGAAGCATGTATGGACCGGGTCATC
15462	rocR	AAGCTTTGCTCGAAGAAACTATGGACAGTATTCTCGGCACCAGTCCGGCCATTCAAGACGTCATCGAAAACGCCAAGCTGTATGGACCGGGTCATC
15463	rocR	AAGCTTTGCTCGAAGAAACTATGGAAGACATTTTGCTTCTCGCGTCGGAGTTCATCCAGAAAAACAACCATCTGTTCCAAATTGTATGGACCGGGTCATC
15464	rocR	AAGCTTTGCTCGAAGAAACTATGGAAATTACGACGATCAATCATACATATCCCATCGTCCAAGACGGCAAAATCAGGGGCTGTATGGACCGGGTCATC
15465	rocR	AAGCTTTGCTCGAAGAAACTATGCGAACGAATGCGGAAGGACTTGTATTACAGGCTGAGTGTCGTCACACTGATCATCTGTATGGACCGGGTCATC
15466	rocR	AAGCTTTGCTCGAAGAAACTATGCAGCGATGACGTGAAGCAATTTTTCCTTTCTTATGACTGGCCGGGAAATATTCGCTGTATGGACCGGGTCATC
15467	rocR	AAGCTTTGCTCGAAGAAACTATGATCCCAGAGCCGGAAACACCAAGACACCAGCCAGCCGCGGACTTAAAAGAAAAAATTGTATGGACCGGGTCATC
15468	rocR	AAGCTTTGCTCGAAGAAACTATGAATTTCATGACGGACGAGCAAACGATTACGGCTTCCCATCTGCCCTATCAATACCTGTATGGACCGGGTCATC
15469	rocR	AAGCTTTGCTCGAAGAAACTATGAAATTGCCAAGGATGTGACAAAGCTGGAACGGCTGATCAGGGAGAATATGAACAAAAAATGTATGGACCGGGTCATC
15470	rodA	AAGCTTTGCTCGAAGAAACTATGTTCTGATAGACAAAATACATCCGTTTAACCGTTTCGCTTCTTTCTTTTGCGTTGGCTTGTATGGACCGGGTCATC
15471	rodA	AAGCTTTGCTCGAAGAAACTATGTGTCAGCTATGGGGGAAGCTCGACACTTTCCACGTTAATCGGATTTGGGATTGTATGTATGGACCGGGTCATC
15472	rodA	AAGCTTTGCTCGAAGAAACTATGTGGTTTTTATGTCAGGGATAAATTGGAAATTGATTGCGATCATAGCTGGTTCAGGTTGTATGGACCGGGTCATC
15473	rodA	AAGCTTTGCTCGAAGAAACTATGTCTTTTGGGGGCTGTAGCCATTACAGTTCTTTTGTACTTTGATTTAGAACAGCTTGAAAATGTATGGACCGGGTCATC
15474	rodA	AAGCTTTGCTCGAAGAAACTATGTATATTTTTATCATTGGTATTTTATCTTTGATTATTCTTAAAATCAGTCCCGAGTCTATTTGTATGGACCGGGTCATC
15475	rodA	AAGCTTTGCTCGAAGAAACTATGTAATAGGTGAGTCATTTGGCTTTATAGGCTGTGCAATTGTTGTCATCATGTTCTTCTTTTTGTATGGACCGGGTCATC
15476	rodA	AAGCTTTGCTCGAAGAAACTATGGTATCAATATATGCTGCCGGTCAGTTTGGGCAGTATGGGAACACGGATTGGATTCATGTATGGACCGGGTCATC
15477	rodA	AAGCTTTGCTCGAAGAAACTATGGGTCTTATCCTGATGCAGGATGCTGGGACTGCGGGAATATGTATGTTTATCGTTCTTGTGTATGGACCGGGTCATC
15478	rodA	AAGCTTTGCTCGAAGAAACTATGGCACCTGTTATTAAAGGGGCAAAAAGTTGGTTTAGGATCGGTAGAATAACAATACAGCCGTGTATGGACCGGGTCATC
15479	rodA	AAGCTTTGCTCGAAGAAACTATGCGGCGTTAATTGTGATCCACACATTCCAGAATATCGGAATGAACATTGGCATTATGCTGTATGGACCGGGTCATC
15480	rodA	AAGCTTTGCTCGAAGAAACTATGCAGGATTATCAAATTAAGCGGGTCACTTCTTGGGTGTCTGCTTCAAATGAGACACAGGAATGTATGGACCGGGTCATC
15481	rodA	AAGCTTTGCTCGAAGAAACTATGACAGCTGGCAAGTTGACCAGGCCATCATGGCAATAGGATCTGGTGGTATTTTAGGTTGTATGGACCGGGTCATC
15482	rodA	AAGCTTTGCTCGAAGAAACTATGAAGAAACAGCAAAGCCCCTTTTACCAGGGGGATTTGATTTTTATATTTGGTGTGTTTTTTTGTATGGACCGGGTCATC
15483	rodA	AAGCTTTGCTCGAAGAAACTATGAAAGGAGTTCGGACGCTTAGGGATGATATCCACTTGTTATTAAAGATTGCGGGTGTCGCATGTATGGACCGGGTCATC
15484	rodZ	AAGCTTTGCTCGAAGAAACTATGTCAACGCTGAAAGAGAATCAAAATAACAGCTCTGAAAAAGAGACAGACACTAAAAAAGAATGTATGGACCGGGTCATC
15485	rodZ	AAGCTTTGCTCGAAGAAACTATGGTTAACGACTTATGAAGTGTCCGGCGCTGATAAAATCGAGCTGGAACTGAAGGCATCAGTGTATGGACCGGGTCATC
15486	rodZ	AAGCTTTGCTCGAAGAAACTATGGTCATTGGATGATCTCCAAGCGGCAACAAAGATTCAAAAAAGGTATTTAACCGCCTTGGATGTATGGACCGGGTCATC
15487	rodZ	AAGCTTTGCTCGAAGAAACTATGGCTCCTGGATTAGAGTGCGCGATGAAAACAGCAGCTCTTTAAAAGAAGGAACGCTGATGTATGGACCGGGTCATC
15488	rodZ	AAGCTTTGCTCGAAGAAACTATGGAAAACGAAGATAAGAAAAAAGAAAATGACAGTGAGAAGCTGGAGATTAAAGCTGCTGGCTGTATGGACCGGGTCATC
15489	rodZ	AAGCTTTGCTCGAAGAAACTATGCATATGAACTTGATCCGAAAAAAGTGATGGCACAAACCATAAAGATTGTAAATAAAAAGGTGTATGGACCGGGTCATC
15490	rodZ	AAGCTTTGCTCGAAGAAACTATGCAATGCGGCATCAGAAAAAGCAATTACGCAAAGTGAGAGCAAGTACGAAATCCCTAAAGATGTATGGACCGGGTCATC
15491	rodZ	AAGCTTTGCTCGAAGAAACTATGCAAGTTGATATCCGCACCGGATATGCACCTAATCTGAAAATAAAAATCAACGGTAAGGTTTGTATGGACCGGGTCATC
15492	rodZ	AAGCTTTGCTCGAAGAAACTATGATTCATCAAGCAATATGCAGAAGCCGTTGGGCTTGATGCGGATCAGCTGTTTGAGTGTATGGACCGGGTCATC
15493	rodZ	AAGCTTTGCTCGAAGAAACTATGATCTAAGGCGCTGGAGCTGCTGCCAACAATACTTGTTATTCTCGGCGTGATTGTCTGTATGGACCGGGTCATC
15494	rodZ	AAGCTTTGCTCGAAGAAACTATGACGTATCATGATGATGTGTCTGAAAAGATCTCCGGCATGAATCTTCAAAAGGAAATGCCATGTATGGACCGGGTCATC
15495	rok	AAGCTTTGCTCGAAGAAACTATGTGTTTAATGAAAGAGAAGCTTTGCGCTTGCGGTTAGAACAATTAAATGAAGCTGAAGTGATGTATGGACCGGGTCATC
15496	rok	AAGCTTTGCTCGAAGAAACTATGTGAAGCTGCTATTAAAACATTAAAACGCCACAACGCGGCGATTAAGAGCTCGGAGCTTGTATGGACCGGGTCATC
15497	rok	AAGCTTTGCTCGAAGAAACTATGTCATTCGTGAATATCAAATTGAACGTGATAAAATATACGCAAAATTAAGAGAGCTGGACATGTATGGACCGGGTCATC
15498	rok	AAGCTTTGCTCGAAGAAACTATGTATACCAGACGGAACAACACGAAGAAGAAGAGGAACGGCAAGACCGGGATCAAAATGTATGGACCGGGTCATC
15499	rok	AAGCTTTGCTCGAAGAAACTATGGCGGTCTTGAAATCCCTAATATGACAACGTTTATGCAAAGCTTAATTAAAATGTACCCGGTGTATGGACCGGGTCATC
15500	rok	AAGCTTTGCTCGAAGAAACTATGGAAAAAGCCATATCGCGGGCAGTACATTTTAGAGGGTGAAATCGAATCTGCAGAATCAGCTGTATGGACCGGGTCATC
15501	rok	AAGCTTTGCTCGAAGAAACTATGAGGAAATCAGAAGCTATCAGCCGCAATCACAGCAGCAGTCTGTTCAGCCTCAGCTTGTATGGACCGGGTCATC
15502	rok	AAGCTTTGCTCGAAGAAACTATGAAAAAGGATTTCCGTTCTGAAAAAAAACCTGACTCTCTGCCGGTTCTCGCTGAGCTTGTGTATGGACCGGGTCATC
15503	rpe	AAGCTTTGCTCGAAGAAACTATGTAGAAGAGCCGGATCGTTATATCCCGGCTTTTGCGAAAGCAGGCGCAGATATCCTTGTATGGACCGGGTCATC
15504	rpe	AAGCTTTGCTCGAAGAAACTATGGTTATGGACGGCCATTTTGTCCCGAATATCACAATCGGTCCGCTGATTGTAGAAGTGTATGGACCGGGTCATC
15505	rpe	AAGCTTTGCTCGAAGAAACTATGGCAAATTTACTCGTTGCCGGTTCAGCTGTTTATGGCCAGTCTGACCGCAAAAAAGTGTATGGACCGGGTCATC
15506	rpe	AAGCTTTGCTCGAAGAAACTATGCTTGTTCTTTTAATGACGGTGAACCCGGGCTTCGGCGGGCAGAAATTTATTCATTTGTATGGACCGGGTCATC
15507	rpe	AAGCTTTGCTCGAAGAAACTATGCATGCTGAGGCATGTCCGCACCTGCACCGTACCATCCAGCTCATTAAAGAGCAAGTGTATGGACCGGGTCATC
15508	rpe	AAGCTTTGCTCGAAGAAACTATGATGATAAAGGTTGCACCATCTATTCTTTCCGCTGATTTTGCCGCTTTAGGCAATGAGATGTATGGACCGGGTCATC
15509	rpe	AAGCTTTGCTCGAAGAAACTATGAGGCCGGAGTAGTTCTAAACCCGCATACCCCTGTACAAGTCATCGAACATGTTTTCGATGTATGGACCGGGTCATC
15510	rpe	AAGCTTTGCTCGAAGAAACTATGAGGAAAAAAAGATCTGTTAATTGAAGTAGACGGCGGCGTCAACAAAGAAACCGCTCCGTGTATGGACCGGGTCATC
15511	rph	AAGCTTTGCTCGAAGAAACTATGCTTCGAGCTGTTGTAGATCTGGAAAAGCTCGGTGAACGGACGATTTGGATTGACTGTTGTATGGACCGGGTCATC
15512	rph	AAGCTTTGCTCGAAGAAACTATGCGTTTTGTGGAATTGCAGGGAACCGGGGAAGAGGCAACTTTTTCTAGAGAGGATCTGTATGGACCGGGTCATC
15513	rph	AAGCTTTGCTCGAAGAAACTATGCGATTTGGATTTTATCAGCCATCCGGAAGGTTCTGTTCTAATAACAGCGGGAAATACAAATGTATGGACCGGGTCATC
15514	rph	AAGCTTTGCTCGAAGAAACTATGCCAAGAGCTGATTGACAAGCAAAAAGAAGTGCTGGGTGATTCTCTGCCAGAACTGATGTATGGACCGGGTCATC
15515	rph	AAGCTTTGCTCGAAGAAACTATGCACTGATTTTCTTGCTGCAATCTCTGTTGGAATTGATAAGGAACAGGGAATTTTGTTAGATGTATGGACCGGGTCATC
15516	rph	AAGCTTTGCTCGAAGAAACTATGCAAGCTGATGGAGGAACTAGAACAGCTTCCATTACAGGCGCATTTCTTGCTATGGCGTGTATGGACCGGGTCATC
15517	rph	AAGCTTTGCTCGAAGAAACTATGAGGGAAAGGCTGGATTACAGCAGAGTACAGCATGCTGCCGCGGGCAACAAACCAAAGTGTATGGACCGGGTCATC
15518	rph	AAGCTTTGCTCGAAGAAACTATGAATTATGAAGAAGATTCCTCTGCTGAAGTTGACATGAATGTCATCATGACAGGCAGCGGCTGTATGGACCGGGTCATC
15519	rph	AAGCTTTGCTCGAAGAAACTATGAATCAGAGAATCTTCTAAGGGGAAAATTTCCGGCAGAACAATGGAGATCCAACGCCTGATTGTATGGACCGGGTCATC
15520	rplA	AAGCTTTGCTCGAAGAAACTATGTACGTTGAAGCTGCTAAGCTTGTAGACCGTTCTAAAGCTTACGACGTCTCTGAAGCAGTTGTATGGACCGGGTCATC
15521	rplA	AAGCTTTGCTCGAAGAAACTATGGTTTAGGGGTTGACCCTCGTAAAAACGACCAGCAAATCCGTGGAGCAGTTGTGCTTGTATGGACCGGGTCATC
15522	rplA	AAGCTTTGCTCGAAGAAACTATGGCTGCTGGTGCAGATTTCGTAGGCGATACTGACTACATCAACAAAATTCAACAAGGCTGTGTATGGACCGGGTCATC
15523	rplA	AAGCTTTGCTCGAAGAAACTATGATCGTAGCTACACCTGACATGATGGGTGAAGTTGGTAAAATCGGTCGTGTACTTGGACCATGTATGGACCGGGTCATC
15524	rplA	AAGCTTTGCTCGAAGAAACTATGATCGGTAAAGTTTCTTTCGAGGATGAAAAACTTGTTGAGAACTTCACAACAATGTACGATGTATGGACCGGGTCATC
15525	rplA	AAGCTTTGCTCGAAGAAACTATGATCGGCGAAATCAAAGCTGGTAAAGTTGAATACCGCGTTGATAAAGCTGGAAACATTCATGTATGGACCGGGTCATC
15526	rplA	AAGCTTTGCTCGAAGAAACTATGACTTCTACTATGGGACCTGGTGTCAAAGTAGACTCTTCAACTTTTAACGTAAAATAATGTATGGACCGGGTCATC
15527	rplA	AAGCTTTGCTCGAAGAAACTATGACTGGTAAAACTCAGCGCGTTCTCGTTTTCGCAAAAGGCGAAAAAGCGAAAGAAGTGTATGGACCGGGTCATC
15528	rplA	AAGCTTTGCTCGAAGAAACTATGACAATCCTTAAAGCTAAACCTGCTGCAGCTAAAGGCGTTTACGTGAAAAACGTTGCTGTTGTATGGACCGGGTCATC
15529	rplB	AAGCTTTGCTCGAAGAAACTATGTGGTATACCTGGACGCGTTGCTACAGTTGAATACGATCCAAACCGTTCAGCTAACATCGTGTATGGACCGGGTCATC
15530	rplB	AAGCTTTGCTCGAAGAAACTATGTGGTAAAGGCGGACAGCTTGTACGTTCAGCTGGTACATCTGCTCAGGTTCTTGGTTGTATGGACCGGGTCATC
15531	rplB	AAGCTTTGCTCGAAGAAACTATGTGGCGATTAAAAAGTATAAACCGACCTCTAATGGACGTCGTGGCATGACAACTTCAGATGTATGGACCGGGTCATC
15532	rplB	AAGCTTTGCTCGAAGAAACTATGTGAAGTTCGCATGATCCTTTCTGCTTGCCGTGCTTCTATCGGTCAAGTAGGTAACGTGTATGGACCGGGTCATC
15533	rplB	AAGCTTTGCTCGAAGAAACTATGTAAGAAAAAGAACAAATCCGATAAATTTATCGTACGTCGTCGTAAAAATAAATAATGTATGGACCGGGTCATC
15534	rplB	AAGCTTTGCTCGAAGAAACTATGGGTCCTGAAGCTGACATTAAAGTAGGTAATGCACTTCCACTTATCAACATCCCTGTTGGTTGTATGGACCGGGTCATC
15535	rplB	AAGCTTTGCTCGAAGAAACTATGGAAATCACGACTGACAAGCCGGAAAAATCCTTGCTTGCTCCCCTTCACAAAAAAGTGTATGGACCGGGTCATC
15536	rplB	AAGCTTTGCTCGAAGAAACTATGATCAACATTGGTAAAGCTGGACGTTCTCGCTGGAAAGGCATCCGTCCTACAGTTCTGTATGGACCGGGTCATC
15537	rplB	AAGCTTTGCTCGAAGAAACTATGACCAAGGTAAATTGACTGTACGTCACCAAGGTGGCGGACATAAACGCCAATACCGTGTATGGACCGGGTCATC
15538	rplB	AAGCTTTGCTCGAAGAAACTATGAATCGGACGTAAATCACCAATGTCTCCATGGGGCAAACCAACTCTTGGATTCAAGTGTATGGACCGGGTCATC
15539	rplB	AAGCTTTGCTCGAAGAAACTATGAATCAACTATGCAGACGGAGAAAAACGTTACATTCTTGCTCCTAAAGGAATTCAAGTAGGTGTATGGACCGGGTCATC
15540	rplC	AAGCTTTGCTCGAAGAAACTATGTTTGATCAAAGGTAACGTACCTGGTGCGAAGAAATCTTTAATCACTGTTAAAAGTGCTGTTGTATGGACCGGGTCATC
15541	rplC	AAGCTTTGCTCGAAGAAACTATGTCGCTGAGAATGGTGATCTTATTCCGGTAACTGTTATCGAGGCTGCTCCAAACGTTGTTGTATGGACCGGGTCATC
15542	rplC	AAGCTTTGCTCGAAGAAACTATGGAGTATCTAAAGGTAAAGGTTTCCAAGGTGCGATCAAGCGCCACGGACAATCTCGCTGTATGGACCGGGTCATC
15543	rplC	AAGCTTTGCTCGAAGAAACTATGGAATTACGCGGAGTGGAAATGGATGCGTATGAAGTTGGTCAGGAAGTCAAGGTTGATGTATGGACCGGGTCATC
15544	rplC	AAGCTTTGCTCGAAGAAACTATGCTAACAAACCTGAAAAAGGGCACGTTGCAAAAGCGGAAACTGCTCCTAAGCGCTTTGTATGGACCGGGTCATC
15545	rplC	AAGCTTTGCTCGAAGAAACTATGCCTGGACGTATGGGCGGAGAGCAAATCACTGTTCAAAACCTTGAAATCGTAAAAGTTGATGTATGGACCGGGTCATC
15546	rplC	AAGCTTTGCTCGAAGAAACTATGCACGCTACCACCGTCGTCCTGGTTCAATGGGACCTGTAGATCCTAACCGTGTATTTGTATGGACCGGGTCATC
15547	rplC	AAGCTTTGCTCGAAGAAACTATGAACAGCTGAAAACGACGGTTACGAAGCAATCCAGCTTGGTTTTGACGACAAGCGTTGTATGGACCGGGTCATC
15548	rplD	AAGCTTTGCTCGAAGAAACTATGTTCCTGGAGTTACTGTTGTTGAAGCTAACGGAATCAACGTTTTAGACGTTGTCAACCACGTGTATGGACCGGGTCATC
15549	rplD	AAGCTTTGCTCGAAGAAACTATGTGAGAAAAAAGCTTTAATCGTAACTGCGGATGCAAACGAAGCAGTAGCATTATCTGCTCGTGTATGGACCGGGTCATC
15550	rplD	AAGCTTTGCTCGAAGAAACTATGTCGGCCCAACACCACGCAGCTATTCTTATAAATTACCTAAAAAAGTTCGCCGCTTGGCTGTATGGACCGGGTCATC
15551	rplD	AAGCTTTGCTCGAAGAAACTATGGCCAAAAGTAGCATTATACAACCAAAACGGTTCTACTGCTGGTGACATCGAATTAAACGCTGTATGGACCGGGTCATC
15552	rplD	AAGCTTTGCTCGAAGAAACTATGGAGGTCGTAAACCATGGCGTCAAAAAGGTACTGGACGTGCCCGTCAAGGTTCAATTGTATGGACCGGGTCATC
15553	rplD	AAGCTTTGCTCGAAGAAACTATGCTTGAAGATCTTACTCTTGATACGGCTAAAACAAAAGAAATGGCAGCTATCCTTAAAGGATGTATGGACCGGGTCATC
15554	rplD	AAGCTTTGCTCGAAGAAACTATGCTGTATTTGGTATCGAACCAAATGAGAGTGTTGTATTCGACGCTATTCTTATGCAAAGAGTGTATGGACCGGGTCATC
15555	rplD	AAGCTTTGCTCGAAGAAACTATGAGAAGCTTCTGATTACAAAAGCAGCGGTTGAAAAAGTAGAGGAGGTGCTTGCATAATGTATGGACCGGGTCATC
15556	rplE	AAGCTTTGCTCGAAGAAACTATGTGCACCTGCTTTAATGACTAAGTTCAACTATGATTCAGTCATGCAAGTGCCTAAAATCGATGTATGGACCGGGTCATC
15557	rplE	AAGCTTTGCTCGAAGAAACTATGTCTTCCCTGAAATTGACTACGATAAAGTAACAAAGGTTCGCGGAATGGACATCGTTATCGTGTATGGACCGGGTCATC
15558	rplE	AAGCTTTGCTCGAAGAAACTATGGCCAAAGCAATCGACAGTGCTGTTGAGGAATTAACGTTTATCGCAGGTCAAAAACCTGTTGTATGGACCGGGTCATC
15559	rplE	AAGCTTTGCTCGAAGAAACTATGGACTTCCGCGGGGTTTCTAAAAAATCTTTCGACGGTCGCGGTAACTACACACTTGGTATGTATGGACCGGGTCATC
15560	rplE	AAGCTTTGCTCGAAGAAACTATGCTGCTAATACTGACGAAGAAGCTCGTGAGCTATTAACTCAAGTAGGTATGCCGTTCCAGATGTATGGACCGGGTCATC
15561	rplE	AAGCTTTGCTCGAAGAAACTATGCGGAGAGCGCATGTATGATTTCCTTGATAAACTTATTTCTGTATCTTTACCGCGTGTACGTGTATGGACCGGGTCATC
15562	rplE	AAGCTTTGCTCGAAGAAACTATGATCAATTGCTGGATTCCGTCTTCGTGAGGGAATGCCTATCGGTGCGAAAGTAACTTGTATGGACCGGGTCATC
15563	rplF	AAGCTTTGCTCGAAGAAACTATGTGGATACTCTCATCCTGTTGAGATCGTTCCTGAAGAAGGCATCGAAATCGAAGTTCCTTCTGTATGGACCGGGTCATC
15564	rplF	AAGCTTTGCTCGAAGAAACTATGTCTGATGTTACAGTAACGTTAAATGATAACAACACTGTAGCTGTGAAAGGACCAAAAGGATGTATGGACCGGGTCATC
15565	rplF	AAGCTTTGCTCGAAGAAACTATGGCATGGTACGACTCGCAGTCTGCTTGGCAACATGGTTGAAGGTGTATCTAAAGGATGTATGGACCGGGTCATC
15566	rplF	AAGCTTTGCTCGAAGAAACTATGCGTAGGAGCTATTGCTGCTAACATCCGCGCTGTACGTTCTCCAGAGCCTTACAAAGGTGTATGGACCGGGTCATC
15567	rplF	AAGCTTTGCTCGAAGAAACTATGAGGAATCCGCTACGAAGGTGAAGTTGTTCGCCGTAAAGAAGGTAAATCTGCTAAGTTGTATGGACCGGGTCATC
15568	rplF	AAGCTTTGCTCGAAGAAACTATGAAGAGGTTTGGAATTAGTCGGTGTCGGTTACCGTGCTTCTAAATCCGGAAATAAACTTGTTGTATGGACCGGGTCATC
15569	rplF	AAGCTTTGCTCGAAGAAACTATGAAAGTAGAGGACAATGTGCTTACAGTCGCTCGTCCTTCTGATCAAAAAGAGCACCGTGCTGTATGGACCGGGTCATC
15570	rplI	AAGCTTTGCTCGAAGAAACTATGCTTGAACTGCCGGACGGCATTCGTGCATTAGGATATACAAACGTGCCTGTGAAGCTTGTATGGACCGGGTCATC
15571	rplI	AAGCTTTGCTCGAAGAAACTATGCGCGTCAAACATCAGCGCGTTAAACGGACAAAAGCAGAAAGAGAAAAAAGAAGCCTGTATGGACCGGGTCATC
15572	rplI	AAGCTTTGCTCGAAGAAACTATGCAAGCAAGCAAATCACTGAACAGCTCCAAAAAGACCATAACATTAAAGTAGATAAGCGGATGTATGGACCGGGTCATC
15573	rplI	AAGCTTTGCTCGAAGAAACTATGAGAAAAACTGACTGTTGAGCTTAGCGCAAAATCAGGTGAGGGCGGCCGTTTATTTGTGTATGGACCGGGTCATC
15574	rplI	AAGCTTTGCTCGAAGAAACTATGACGTAGCAGACGGTTATGCGCATAACTTTCTAATTAAAAAAGGCCTCGCGGTTGAAGCGATGTATGGACCGGGTCATC
15575	rplJ	AAGCTTTGCTCGAAGAAACTATGTGAGCAGCGCAATTGAAACAAAAAAAGTTGTTGTTGAAGAAATTGCTTCTAAACTGAAAGTGTATGGACCGGGTCATC
15576	rplJ	AAGCTTTGCTCGAAGAAACTATGTCGCATTCAGCACTGAAGATGTTGTCGCTCCGGCTAAAGTTCTTAATGACTTCGCTTGTATGGACCGGGTCATC
15577	rplJ	AAGCTTTGCTCGAAGAAACTATGTCACGAAGCTCTTGAAATCAAAGCTGGCGTTATCGAAGGTAAAGTTTCTACTGTTGAAGATGTATGGACCGGGTCATC
15578	rplJ	AAGCTTTGCTCGAAGAAACTATGTACGATGACTCGCCGTGCGGTTGAACAAGCTGAGCTTAATGGTTTGAATGATTTCTTGTATGGACCGGGTCATC
15579	rplJ	AAGCTTTGCTCGAAGAAACTATGGTGAAAGCTCTTGCTGAACTTCCATCACGCGAAGGCTTGCTTTCTATGTTGCTTAGCTGTATGGACCGGGTCATC
15580	rplJ	AAGCTTTGCTCGAAGAAACTATGCGTTGACTATCGCGGACTTAACGTTTCTGAAGTAACTGAACTTCGTAAACAGCTTCGCGATGTATGGACCGGGTCATC
15581	rplJ	AAGCTTTGCTCGAAGAAACTATGAGTTCGCAACCTTGCTCTTGCTGCAAAAGCTGTGGCAGAACAAAAGGAAGAACAAGTGTATGGACCGGGTCATC
15582	rplK	AAGCTTTGCTCGAAGAAACTATGCTGCACTTGGTCAAGCCGGTGTTAACATCATGGGATTCTGTAAGGAGTTTAACGCTCGTATGTATGGACCGGGTCATC
15583	rplK	AAGCTTTGCTCGAAGAAACTATGCAGCTGACCAAGCTGGTTTAATCATTCCTGTTGAAATTTCGGTTTACGAAGACCGTTCATGTATGGACCGGGTCATC
15584	rplK	AAGCTTTGCTCGAAGAAACTATGAGTTAAAGTTGTAAAATTGCAAATTCCTGCTGGAAAAGCTAACCCAGCACCACCAGTTGGTGTATGGACCGGGTCATC
15585	rplK	AAGCTTTGCTCGAAGAAACTATGAGTACGCGAAATCGCTGAAACGAAAATGCCTGACTTAAACGCAGCAGACGTTGAAGTGTATGGACCGGGTCATC
15586	rplK	AAGCTTTGCTCGAAGAAACTATGAATTGAGTCTGGTTCTGGTGAACCAAACCGTAATAAAGTGGCAACCGTTAAGCGCGATGTATGGACCGGGTCATC
15587	rplK	AAGCTTTGCTCGAAGAAACTATGAATGCGCATGGTTGAAGGTACTGCCCGCAGTATGGGTATTGTAATCGAGGATTAATGTATGGACCGGGTCATC
15588	rplL	AAGCTTTGCTCGAAGAAACTATGTCGAAGAAATCATTGCTTCCGTTAAAGAAGCAACTGTACTTGAATTGAACGACCTTGTATGGACCGGGTCATC
15589	rplL	AAGCTTTGCTCGAAGAAACTATGGAAGAAGAATTTGGCGTAACTGCTGCTGCTCCTGTAGCTGTAGCTGGCGGAGCTGTGTATGGACCGGGTCATC
15590	rplL	AAGCTTTGCTCGAAGAAACTATGCACTCCAAAACCACTTAAAGAAGGTATTGCTAAAGAAGAAGCTGAAGAGCTTAAAGCTTGTATGGACCGGGTCATC
15591	rplL	AAGCTTTGCTCGAAGAAACTATGCAAAGTTGTACGTGAAATCACTGGTCTTGGCTTGAAAGAAGCTAAAGAGCTTGTTGACAATGTATGGACCGGGTCATC
15592	rplL	AAGCTTTGCTCGAAGAAACTATGAGCTGCTGAAGAGCAAAGCGAATTCGATCTTATCCTTGCTGGTGCAGGATCTCAAAAAATTGTATGGACCGGGTCATC
15593	rplM	AAGCTTTGCTCGAAGAAACTATGTTGAACGTATACCGTGGTTCTGAGCATCCACACGAAGCACAAAAACCTGAAGTTTACGAATGTATGGACCGGGTCATC
15594	rplM	AAGCTTTGCTCGAAGAAACTATGTGGAGATCATGTGATCATCATCAACGCTGAAAAAATCGAGTTAACTGGTAAAAAGTTTGTATGGACCGGGTCATC
15595	rplM	AAGCTTTGCTCGAAGAAACTATGTGCTTGAGCTTGCTATCAAAGGCATGCTTCCAAAAGGTTCTCTAGGTCGTCAAATGTTCATGTATGGACCGGGTCATC
15596	rplM	AAGCTTTGCTCGAAGAAACTATGTACCGTCACACTCAACATCCAGGCGGATTAAAATCAAGAACTGCTCTTGAAATGCGTACATGTATGGACCGGGTCATC
15597	rplM	AAGCTTTGCTCGAAGAAACTATGCACCTATGGCTAACGCAAGTACTATTGAACGCAAGTGGTTAGTTGTTGATGCTGCTGGCATGTATGGACCGGGTCATC
15598	rplM	AAGCTTTGCTCGAAGAAACTATGAGAAGTTGCAGCTATCCTTCGCGGAAAACACAAACCAACTTACACACCACACGTTGATGTATGGACCGGGTCATC
15599	rplN	AAGCTTTGCTCGAAGAAACTATGGCGGAACTCGTATCTTCGGACCAGTTGCTCGTGAATTGCGTGAAAACAACTTTATGTGTATGGACCGGGTCATC
15600	rplN	AAGCTTTGCTCGAAGAAACTATGGATGTAATTGTTTGCACGGTTAAACAAGCAACACCAGGAGGCGTTGTCAAAAAAGGTGATGTATGGACCGGGTCATC
15601	rplN	AAGCTTTGCTCGAAGAAACTATGAGCTGACAACTCTGGCGCACGTGAAGTACTTACTATTAAAGTTCTTGGTGGTTCTGGACGTGTATGGACCGGGTCATC
15602	rplN	AAGCTTTGCTCGAAGAAACTATGAGCGCGCAGAAGTGACGGTTCATACATCAGCTTCGATGAGAATGCATGTGTTATCTGTATGGACCGGGTCATC
15603	rplO	AAGCTTTGCTCGAAGAAACTATGTCTTCTAGAGACTGGTGTTATTAGCAAACTTAATGCAGGAGTAAAGATTCTTGGCAACGGTGTATGGACCGGGTCATC
15604	rplO	AAGCTTTGCTCGAAGAAACTATGGGATTCGAGGGGGGACAAATGCCTTTATTCCAACGTCTTCCTAAACGTGGTTTCACTTGTATGGACCGGGTCATC
15605	rplO	AAGCTTTGCTCGAAGAAACTATGCGTAATCGCGTAGGTCGTGGTATTGGTTCTGGCAACGGTAAAACAGCTGGTAAAGGTCTGTATGGACCGGGTCATC
15606	rplO	AAGCTTTGCTCGAAGAAACTATGCGCAAGGAATACGCTGTAGTCAACCTAGACAAATTGAACGGTTTTGCAGAAGGAACGGATGTATGGACCGGGTCATC
15607	rplO	AAGCTTTGCTCGAAGAAACTATGAACTGTAAAAGCCAATAAATTCTCTGCTTCTGCGAAAGAAGCTGTTGAAGCTGCTGGCGGTGTATGGACCGGGTCATC
15608	rplP	AAGCTTTGCTCGAAGAAACTATGTTACACTGCTAAACCACTTGAGGTACGTATGGGATCCGGTAAAGGGGCTCCAGAAGGTTGTGTATGGACCGGGTCATC
15609	rplP	AAGCTTTGCTCGAAGAAACTATGTGCATCTCACAAATTGCCAATTAAAACGAAGTTCGTAAAACGTGAAGAAATTGGTGGTGATGTATGGACCGGGTCATC
15610	rplP	AAGCTTTGCTCGAAGAAACTATGGGCAAAGTTTTATTTGAAATTTCTGGTGTGTCTGAAGAGGTTGCTCGTGAAGCGCTTCGTGTATGGACCGGGTCATC
15611	rplP	AAGCTTTGCTCGAAGAAACTATGGCCGTGCGAAAGGCGGTACTGAAGTACATTTCGGAGAATTCGGTATCCAAGCTCTAGTGTATGGACCGGGTCATC
15612	rplP	AAGCTTTGCTCGAAGAAACTATGATTACTAACCGTCAAATCGAAGCTGCACGTATTGCGATGACTCGTTACATGAAACGTGGCTGTATGGACCGGGTCATC
15613	rplQ	AAGCTTTGCTCGAAGAAACTATGTGATCTTCACGCTCGCCGTCAAGCTGCTGCATACATCCGCAACGAGGTTGCAAACTGTATGGACCGGGTCATC
15614	rplQ	AAGCTTTGCTCGAAGAAACTATGATGCACTTCAAAAATTATTCTCTGACATTGCAACTCGTTACGAGGAGCGCCAAGGTGGTGTATGGACCGGGTCATC
15615	rplQ	AAGCTTTGCTCGAAGAAACTATGACGTATTATGAAGCTTGGTCCTCGCCGTGGTGACGGAGCACCAATGGCAATTATCTGTATGGACCGGGTCATC
15616	rplQ	AAGCTTTGCTCGAAGAAACTATGACGAGTGCACAGCGTAAAGCTATGCTTCGTGATCTTACAACTGATTTGATCATCAACGAATGTATGGACCGGGTCATC
15617	rplQ	AAGCTTTGCTCGAAGAAACTATGACAACTGAAACACGTGCGAAAGAACTTCGCTCTGTAGTTGAAAAAATGATCACGCTTGGCTGTATGGACCGGGTCATC
15618	rplR	AAGCTTTGCTCGAAGAAACTATGTGACGTAGTATTTGACCGTGGCGGATACTTATACCATGGACGTGTAAAAGCTTTGGCTGATGTATGGACCGGGTCATC
15619	rplR	AAGCTTTGCTCGAAGAAACTATGTGAAAGCACTGGAGATACTTCTGCTGCTACTAAAGTTGGAGAATTAGTTGCAAAACGCGCTGTATGGACCGGGTCATC
15620	rplR	AAGCTTTGCTCGAAGAAACTATGGCGCCTGAACGTTTTCCGTTCTAACAAGCACATTTACGCTCAAATCATCGATGATGTAAATGTATGGACCGGGTCATC
15621	rplR	AAGCTTTGCTCGAAGAAACTATGAAAAATGCTGCTCGTCTTAAAAGACACGCTCGTGTTCGCGCTAAACTTTCCGGTACTGTGTATGGACCGGGTCATC
15622	rplS	AAGCTTTGCTCGAAGAAACTATGTTGTTGAGGGTAACCGTGAGCGTATCCAGATCTTTGAAGGTGTTGTGATTAAGCGTCGTGTATGGACCGGGTCATC
15623	rplS	AAGCTTTGCTCGAAGAAACTATGGGAATCAGCGAAACGTTCACAGTTCGTAAGATTTCTTACGGTGTTGGCGTTGAACGTGTATGGACCGGGTCATC
15624	rplS	AAGCTTTGCTCGAAGAAACTATGCCCAGTACACACACCAAAAATCGCGAAAATCGAAGTTGTACGTTACGGTAAAGTACGCCGTGTATGGACCGGGTCATC
15625	rplS	AAGCTTTGCTCGAAGAAACTATGCAGCTTCGTACTGATCTTCCTGCGTTCCGTCCTGGTGACACTTTACGTGTACACGTTATGTATGGACCGGGTCATC
15626	rplS	AAGCTTTGCTCGAAGAAACTATGAACTTTACTACCTGCGTGAACTTCGCGGAAAAGCGGCTCGTATTAAAGAGATCAGACGATGTATGGACCGGGTCATC
15627	rplT	AAGCTTTGCTCGAAGAAACTATGTTATACAAAGTAGCTAACCAGCAGGTCATGAAATCTGGAAACTATGCTTTCCGTGACCGTTGTATGGACCGGGTCATC
15628	rplT	AAGCTTTGCTCGAAGAAACTATGTGCCAAGAGTAAAAGGCGGAACTGTTACACGTAAGCGTCGTAAAAAGGTTCTTAAATGTATGGACCGGGTCATC
15629	rplT	AAGCTTTGCTCGAAGAAACTATGGAAAAAACGTGATTTCCGTAAACTTTGGATCACTCGTATCAACGCAGCTGCTCGCATGTATGGACCGGGTCATC
15630	rplT	AAGCTTTGCTCGAAGAAACTATGCGGCCTTTCTTACAGCCGTTTAATGCACGGTCTTAAGCTTTCTGGTATCGAAGTAAACCGTGTATGGACCGGGTCATC
15631	rplT	AAGCTTTGCTCGAAGAAACTATGATGCTTGCTGATCTTGCTGTAAACGATCTTACTGCATTCAATCAGCTTGCTGATGCTGCTTGTATGGACCGGGTCATC
15632	rplU	AAGCTTTGCTCGAAGAAACTATGGCGGTAAACAAATCAAAGTTGAAGAAGGCCAAACTGTTTACATCGAAAAACTTGCTGCTGTGTATGGACCGGGTCATC
15633	rplU	AAGCTTTGCTCGAAGAAACTATGCAGGTGAAACAGTTACTTTTGAAGACGTTTTGTTTGTTGGCGGAGACAACGTGAAAGTCGTGTATGGACCGGGTCATC
15634	rplU	AAGCTTTGCTCGAAGAAACTATGACAAGGTCATCGTCAGCCTTACACTAAAGTGACGATCGAAAAAATCAACGCGTAATGTATGGACCGGGTCATC
15635	rplU	AAGCTTTGCTCGAAGAAACTATGAAACAAGGCCGCGCGAAAAAAATCACTGTTTTCAGATACAAACCAAAGAAAAACGTTCATGTATGGACCGGGTCATC
15636	rplV	AAGCTTTGCTCGAAGAAACTATGTGCTATGGGACGTGCGAGCCAAATCAACAAACGTACGAGCCACATTACAATCGTTTGTATGGACCGGGTCATC
15637	rplV	AAGCTTTGCTCGAAGAAACTATGATGGACCTGATTCGAGGCAAGCAAGTAGGTGAGGCAGTATCAATCTTGAACCTTACACCATGTATGGACCGGGTCATC
15638	rplV	AAGCTTTGCTCGAAGAAACTATGATGCAAGCTAAAGCTGTTGCAAGAACAGTCCGTATTGCTCCTCGTAAAGCACGTCTGTATGGACCGGGTCATC
15639	rplV	AAGCTTTGCTCGAAGAAACTATGATGAAATGGACGCTAACAACCTGGTTATTTCTCAAGCATTCGTTGACGAAGGCCCTACGTTGTATGGACCGGGTCATC
15640	rplV	AAGCTTTGCTCGAAGAAACTATGAGAGCTGCTTCTCCAATTATCGAGAAAGTATTAAAATCCGCTATTGCAAATGCTGAGCATGTATGGACCGGGTCATC
15641	rplW	AAGCTTTGCTCGAAGAAACTATGCATGAACTACAAAGGCAAATCAAAACGTGTTGGACGCTACACTGGTATGACTAGCCGTCGTGTATGGACCGGGTCATC
15642	rplW	AAGCTTTGCTCGAAGAAACTATGCAGAAAAGCGATCGTAAAACTTACTGCAGACAGCAAAGAAATCGAAATTTTTGAAGCTTTGTATGGACCGGGTCATC
15643	rplW	AAGCTTTGCTCGAAGAAACTATGAACAGAAGTGAAAGACGCGGTTGAAAGCATCTTTGGAGTGAAAGTTGACAAAGTCAACATGTATGGACCGGGTCATC
15644	rplW	AAGCTTTGCTCGAAGAAACTATGAAAGATCCTCGTGATGTTCTAAAGCGCCCCGTCATTACTGAACGTTCTGCCGATTTGTATGGACCGGGTCATC
15645	rplX	AAGCTTTGCTCGAAGAAACTATGGCAAACAAGGAACAATCCTTGCTGCTTTCCCTAAAAAGGACCGCGTTTTAGTTGAAGGTGTGTATGGACCGGGTCATC
15646	rplX	AAGCTTTGCTCGAAGAAACTATGCGGTATTTCTAATCAAGAGGCGCCAATTCATGTATCAAACGTTATGCCGCTCGATCCTGTATGGACCGGGTCATC
15647	rplX	AAGCTTTGCTCGAAGAAACTATGCAGGTGAAGTGACTCGCGTAGGATACAAAGTGGAAGATGGCAAAAAAGTTCGTGTAGCAATGTATGGACCGGGTCATC
15648	rpmA	AAGCTTTGCTCGAAGAAACTATGGGCGGAGATGACACTCTATTTGCGAAAATCGACGGAACTGTTAAATTCGAACGTTTCGTGTATGGACCGGGTCATC
15649	rpmA	AAGCTTTGCTCGAAGAAACTATGGGAGTAGGTTCTACAAAGAACGGACGTGACTCTGAGGCTAAACGTTTAGGTGCTAAACGTTGTATGGACCGGGTCATC
15650	rpmA	AAGCTTTGCTCGAAGAAACTATGATTCGTAACAGGCGGTTCTATCCTTTACCGTCAACGCGGAACAAAAATTTACCCAGGTGTGTATGGACCGGGTCATC
15651	rpmB	AAGCTTTGCTCGAAGAAACTATGTCCTTGTGAACGGAAAACCTAAAAAAGTATATGTATCTGCTCGAGCTTTGAAATCCGGTTGTATGGACCGGGTCATC
15652	rpmB	AAGCTTTGCTCGAAGAAACTATGAAACAACAGCTGGGAATAACCGTTCTCACGCAATGAACGCTTCTAAGCGCACTTGTGTATGGACCGGGTCATC
15653	rpmC	AAGCTTTGCTCGAAGAAACTATGTGAAAGCTAATGAAATTCGTGACCTTACCACTGCTGAAATTGAACAAAAAGTAAAGTCTCTGTATGGACCGGGTCATC
15654	rpmC	AAGCTTTGCTCGAAGAAACTATGGTGAAGTGCGCAAAGCTATCGCGCGCATGAAAACTGTGATTCGTGAAAGAGAAATTGTATGGACCGGGTCATC
15655	rpmC	AAGCTTTGCTCGAAGAAACTATGGAAGAACTTTTCAATCTTCGCTTTCAATTAGCGACAGGACAACTTGAAAATACTGCTCGCTGTATGGACCGGGTCATC
15656	rpmD	AAGCTTTGCTCGAAGAAACTATGTTAGAAATTACCCTCAAACGAAGTGTAATCGGTCGCCCGGAAGACCAACGCGTTACTGTATGTATGGACCGGGTCATC
15657	rpmD	AAGCTTTGCTCGAAGAAACTATGAAAGAAAACAAACCAAACTGTTGTTCATGAAGACAACGCTGCGATCCGTGGTATGATGTATGGACCGGGTCATC
15658	rpmE	AAGCTTTGCTCGAAGAAACTATGTTTGAAACAGGCTCAGTAAAAGAAGAGGTACGCGTTGAGATTTGCTCTGAATGCCACCCTGTATGGACCGGGTCATC
15659	rpmE	AAGCTTTGCTCGAAGAAACTATGGAAAGCAGGAATTCATCCTAATTTCAAAAAAGCAACAGTTAAATGCGCTTGCGGAAATGATGTATGGACCGGGTCATC
15660	rpmE	AAGCTTTGCTCGAAGAAACTATGCTACACTGGCCGTCAAAAATTCGCTTCTGCTGATGGTCGTGTTGATCGCTTTAACTGTATGGACCGGGTCATC
15661	rpmF	AAGCTTTGCTCGAAGAAACTATGTGGCTGTACCTTTTAGAAGAACTTCTAAAATGAAGAAAAGATTGCGCCGTACACATTTCATGTATGGACCGGGTCATC
15662	rpmF	AAGCTTTGCTCGAAGAAACTATGATGACAGAATGTCCGTCATGCGGAGAGATGAAGTTGTCTCACCGTGTATGCAAAGTGTATGGACCGGGTCATC
15663	rpmGA	AAGCTTTGCTCGAAGAAACTATGTGCGCGTTAATATTACTTTGGCTTGCACTGAATGTGGTGAGCGTAACTATATTTCTAAAATGTATGGACCGGGTCATC
15664	rpmGA	AAGCTTTGCTCGAAGAAACTATGCAAACGCAACAATCCAGACCGCGTTGAATTTAAAAAATATTGCCCACGTGATAAAAAATCTGTATGGACCGGGTCATC
15665	rpmGB	AAGCTTTGCTCGAAGAAACTATGGAAGTAAAGAAATACTGCAGTACTTGCAATTCACATACAGCTCATCTTGAAACAAAATGTATGGACCGGGTCATC
15666	rpmGB	AAGCTTTGCTCGAAGAAACTATGAGACATGCGGAAACCGTAATTATACGACAATGAAGAGCTCTGCATCAGCGGCTGAGTGTATGGACCGGGTCATC
15667	rpmH	AAGCTTTGCTCGAAGAAACTATGGAAAAGAACATTCCAACCGAATAACCGTAAACGCAGCAAAGTTCATGGCTTCAGAAGCCTGTATGGACCGGGTCATC
15668	rpmH	AAGCTTTGCTCGAAGAAACTATGCAAAAAACGGTCGTCTAGTTTTAGCACGCCGTCGCCGCAAAGGCAGAAAAGTATTATCTGTATGGACCGGGTCATC
15669	rpmI	AAGCTTTGCTCGAAGAAACTATGGACAGGTTCTGGGAAGTTAAAACGTTCTCACGCGTACACAAGTCACTTATTCGCCAACAATGTATGGACCGGGTCATC
15670	rpmI	AAGCTTTGCTCGAAGAAACTATGAAAGCAAAAGCGTAAGCTTCGCAAGAGTGCTGTTGTAAGCGCAGGAGACTTCAAACGTATGTATGGACCGGGTCATC
15671	rpmJ	AAGCTTTGCTCGAAGAAACTATGGAAAGTGAGACCATCAGTTAAACCAATCTGCGAAAAATGTAAAGTTATTCGCAGAAAAGGTGTATGGACCGGGTCATC
15672	rpoA	AAGCTTTGCTCGAAGAAACTATGTTCGTTGGTTTAACTGACGAAGCTCAACATGCTGAAATCATGGTTGAAAAAGAAGAAGATGTATGGACCGGGTCATC
15673	rpoA	AAGCTTTGCTCGAAGAAACTATGTCAATCCAGATAGATGGTGTACTGCACGAATTCTCGACAATTGAAGGCGTTGTGGAATGTATGGACCGGGTCATC
15674	rpoA	AAGCTTTGCTCGAAGAAACTATGTACAACGATTATCTTACACATTAAAAAGCTTGCATTGAAAATCTACTCTGATGAAGAGAATGTATGGACCGGGTCATC
15675	rpoA	AAGCTTTGCTCGAAGAAACTATGTAAAGCGTGCGGGTATTAACACGGTTCAAGAGCTTGCGAACAAGACGGAAGAAGATGTATGGACCGGGTCATC
15676	rpoA	AAGCTTTGCTCGAAGAAACTATGGGTGAGAATGCGAGTTTCCGAGTTCGCCTTACTGCTCAAAGAGGACGTGGGTATATGTATGGACCGGGTCATC
15677	rpoA	AAGCTTTGCTCGAAGAAACTATGGGAAGCACTGGACCGAAAGAAGCAATTGCGCTTGGTTCAAAGATTTTAACTGAACACCTTGTATGGACCGGGTCATC
15678	rpoA	AAGCTTTGCTCGAAGAAACTATGGAGACGATCAGCCAATCGGCGTGATTCCGATCGATTCTATCTATACGCCAGTTTCTGTATGGACCGGGTCATC
15679	rpoA	AAGCTTTGCTCGAAGAAACTATGGAGAAAGTTCTTGAAATGACAATTGAAGAATTGGATCTTTCTGTTCGTTCTTACAACTGCTGTATGGACCGGGTCATC
15680	rpoA	AAGCTTTGCTCGAAGAAACTATGGACGCTAGAAATTGATGTACAGGGTGAAGGAACTGTAACGGCAGCTGATATTACACACGATGTATGGACCGGGTCATC
15681	rpoA	AAGCTTTGCTCGAAGAAACTATGGAACACTCGTGTAGGCCAAGTTGCAAACTATGATAAACTTACACTTGATGTTTGGACTGATGTATGGACCGGGTCATC
15682	rpoA	AAGCTTTGCTCGAAGAAACTATGGAAACGGTTGAAATCAGCGACGATGCCAAATTTGGTAAGTTTGTCGTAGAGCCACTTGTGTATGGACCGGGTCATC
15683	rpoA	AAGCTTTGCTCGAAGAAACTATGACGCAAATCACTTGAAGAAGTGAAAGCGAAACTAGAAGAACTTGGACTCGGACTTCGCAATGTATGGACCGGGTCATC
15684	rpoA	AAGCTTTGCTCGAAGAAACTATGACAACTCTGGGTAACTCCTTACGTCGTATCCTCTTATCCTCACTCCCTGGTGCCGCTGTTGTATGGACCGGGTCATC
15685	rpoB	AAGCTTTGCTCGAAGAAACTATGGTTTCCGCGGGGAGAACACCGTTGTTTCCAGAAATCGTGTAGACTACATGGATGTATCTGTATGGACCGGGTCATC
15686	rpoB	AAGCTTTGCTCGAAGAAACTATGGGTGCGGCTTACACTCTTCAAGAAATTCTGACTGTTAAGTCTGATGACGTGGTTGGACGTGTATGGACCGGGTCATC
15687	rpoB	AAGCTTTGCTCGAAGAAACTATGGGAAAAGACTCTGGTGCCGCTGTTATTTGTAAACACCCTGGTATCGTTGAACGCGTAGATGTATGGACCGGGTCATC
15688	rpoB	AAGCTTTGCTCGAAGAAACTATGGCAGGTTGTATCTGCTGCGACAGCATGTATCCCGTTCTTAGAAAACGATGACTCCAATGTATGGACCGGGTCATC
15689	rpoB	AAGCTTTGCTCGAAGAAACTATGGACGATAAACTTCATGCACGCTCTACAGGCCCTTACTCACTTGTTACGCAGCAGCCTGTATGGACCGGGTCATC
15690	rpoB	AAGCTTTGCTCGAAGAAACTATGGACACCGCCAGCGCAGAAGCTATGCTCGCATTAGCGAAGTGTTAGAATTACCAAATTGTATGGACCGGGTCATC
15691	rpoB	AAGCTTTGCTCGAAGAAACTATGCTGACGGTCCTTCTATGGAGCTTGGTGAACTTGCACTTGGCCGTAACGTAATGGTTGTATGGACCGGGTCATC
15692	rpoB	AAGCTTTGCTCGAAGAAACTATGCTCCTGTATTTGACGGAGCGCGAGAAGAGGATGTCTGGGAAACACTTGAAGAAGCTGTATGGACCGGGTCATC
15693	rpoB	AAGCTTTGCTCGAAGAAACTATGCGTATCGGTTTAAGCCGTATGGAGCGTGTGGTTCGTGAGAGAATGTCAATTCAAGATACGTGTATGGACCGGGTCATC
15694	rpoB	AAGCTTTGCTCGAAGAAACTATGCGGCGGAATTATCCATGACGTTAAAGTCTTCAACCGTGAAGACGGAGACGAACTTCTGTATGGACCGGGTCATC
15695	rpoB	AAGCTTTGCTCGAAGAAACTATGCGCATGGTTAGAATACGAAACTGATGCGAAAGATGTTGTTTATGTCCGCATTGATCGCTGTATGGACCGGGTCATC
15696	rpoB	AAGCTTTGCTCGAAGAAACTATGCAGTGCTTTACGACGGACGTACTGGAGAGCCGTTTGATAACCGTGTATCTGTCGGTTGTATGGACCGGGTCATC
15697	rpoB	AAGCTTTGCTCGAAGAAACTATGATAACACAGAAAACAGCGACAAAGCGTTGCTGGAAATTTACGAGCGTCTCCGTCCTGTATGGACCGGGTCATC
15698	rpoB	AAGCTTTGCTCGAAGAAACTATGACGCCTGAGGGCCCGAACATCGGTTTGATCAACTCACTATCATCTTATGCAAAAGTTGTATGGACCGGGTCATC
15699	rpoB	AAGCTTTGCTCGAAGAAACTATGACACCAATTGATATCATGCTTAACCCGCTGGGCGTACCATCACGTATGAACATCGTGTATGGACCGGGTCATC
15700	rpoC	AAGCTTTGCTCGAAGAAACTATGTGGTACTAGGTAACTATTACCTGACACTTGAGCGTGCCGGTGCTGTCGGTGAAGGTATGGTGTATGGACCGGGTCATC
15701	rpoC	AAGCTTTGCTCGAAGAAACTATGTGCCCCTACACTTCACAGATTAGGTATCCAGGCGTTTGAACCAACGCTTGTTGAATGTATGGACCGGGTCATC
15702	rpoC	AAGCTTTGCTCGAAGAAACTATGTGATGTGCTTCCTGTTATTCCTCCGGAGCTTAGACCGATGGTTCAGCTAGATGGCTGTATGGACCGGGTCATC
15703	rpoC	AAGCTTTGCTCGAAGAAACTATGTAAGCAACAGGAAATTGTGGTTCAAGGCGCAGTGGAAACACGTTCTTATACGGCACTGTATGGACCGGGTCATC
15704	rpoC	AAGCTTTGCTCGAAGAAACTATGGTCTGACAGTATTGGAGTACTTTATCTCCACACACGGTGCGCGTAAAGGTCTTGCCGATTGTATGGACCGGGTCATC
15705	rpoC	AAGCTTTGCTCGAAGAAACTATGGGTACACAGTTAACAATGCGTACATTCCATACAGGCGGGGTTGCCGGAGACGATATTGTATGGACCGGGTCATC
15706	rpoC	AAGCTTTGCTCGAAGAAACTATGGAAGTGTGGATCCGTTCTGCCTTCACATGTAATACGCCTCATGGTGTATGTAAACGATGCTGTATGGACCGGGTCATC
15707	rpoC	AAGCTTTGCTCGAAGAAACTATGCTTAAAACTGCTGACTCAGGTTACCTTACACGCCGTCTCGTTGACGTTGCTCAGGATGTTGTATGGACCGGGTCATC
15708	rpoC	AAGCTTTGCTCGAAGAAACTATGCTCCGGACGTTCTGTAATCGTTGTTGGTCCTCATTTGAAAATGTACCAATGCGGATGTATGGACCGGGTCATC
15709	rpoC	AAGCTTTGCTCGAAGAAACTATGCTACATGATGAGTGACTCTGGTGCCCGTGGTAACGCATCTAACTTTACGCAGCTTGCTGTATGGACCGGGTCATC
15710	rpoC	AAGCTTTGCTCGAAGAAACTATGCGTGAAACTGATTGCGGAACTGACCGAGGCATTCTTGCTAAGCCTCTTAAAGAAGGATGTATGGACCGGGTCATC
15711	rpoC	AAGCTTTGCTCGAAGAAACTATGCGGTGATAAACACGTAGAAGTAATGGTTCGCCAGATGCTTCGCAAAGTACGCGTGTGTATGGACCGGGTCATC
15712	rpoC	AAGCTTTGCTCGAAGAAACTATGCAAAGTTGACAACGTTATGAAGCAATTCCGCCGCGGTCTTATCACTGAAGAAGAACGTGTATGGACCGGGTCATC
15713	rpoC	AAGCTTTGCTCGAAGAAACTATGAGGCAACCGACCAGCTACAGGCCGTCCTGTCTTACTCGGTATTACAAAAGCATCTCTTGTGTATGGACCGGGTCATC
15714	rpoC	AAGCTTTGCTCGAAGAAACTATGAGGAAACAACACGTGTCCTTACAGATGCAGCGATCAAAGGTAAGCGTGACGAGCTTGTATGGACCGGGTCATC
15715	rpoE	AAGCTTTGCTCGAAGAAACTATGTTTTAAATGAAATCGCATCTTTGCTCGGCGTGAAAAAAGAAGAGCTTGGAGACCGCTGTATGGACCGGGTCATC
15716	rpoE	AAGCTTTGCTCGAAGAAACTATGTTTATACAGATTTAAACATTGACGGCCGCTTCCTGGCGCTTTCTGACCAGACGTGTGTATGGACCGGGTCATC
15717	rpoE	AAGCTTTGCTCGAAGAAACTATGTCACAGGAAGAGCTAAAGGAAATGGCTTTAGTTGAAATCGCTCACGAATTATTTGAAGAATGTATGGACCGGGTCATC
15718	rpoE	AAGCTTTGCTCGAAGAAACTATGGATATTATTGATGAAGATGATGAAGACTATGATGATGAAGAAGAGGAAATTAAATAGTGTATGGACCGGGTCATC
15719	rpoE	AAGCTTTGCTCGAAGAAACTATGCAGCTGGTATCCTTATGATCAGCTTGATGAAGAAACTCAGCCGACAGTCAAGGCGAAAATGTATGGACCGGGTCATC
15720	rpoE	AAGCTTTGCTCGAAGAAACTATGACGAGTTTGAAGAGATCGACGAAGACGACCTTGATTTGGATGAAGTTGAGGAAGAACTCGTGTATGGACCGGGTCATC
15721	rpoE	AAGCTTTGCTCGAAGAAACTATGAAGCCGACGATTTTGACGAAGAAGATCTTGATGAAGACGACGATGATCTTGAGATCGAAGTGTATGGACCGGGTCATC
15722	rpsB	AAGCTTTGCTCGAAGAAACTATGGGCATGTACTATGTCAACCAACGCTGGTTGGGCGGTACATTAACAAACTTCGAAACAATCTGTATGGACCGGGTCATC
15723	rpsB	AAGCTTTGCTCGAAGAAACTATGGGAACCCAAAAATGAAGCGTTACATTTTCACGGAGCGTAACGGAATCTACATCATTGACCTGTATGGACCGGGTCATC
15724	rpsB	AAGCTTTGCTCGAAGAAACTATGCGTCTTGAAAAATTCCTAGGCGGAATTAAAGATATGAAGGATCTTCCTGATGCATTATTCTGTATGGACCGGGTCATC
15725	rpsB	AAGCTTTGCTCGAAGAAACTATGCCTTTTCGTCGGAACAAAAAAACAAGCTCAAGATTCTGTTAAAGAAGAAGCTCAACGCTCTGTATGGACCGGGTCATC
15726	rpsB	AAGCTTTGCTCGAAGAAACTATGCAGTCATTTCTATGAAGCAATTGCTTGAAGCTGGTGTTCACTTCGGTCACCAAACACGTGTATGGACCGGGTCATC
15727	rpsB	AAGCTTTGCTCGAAGAAACTATGATCCCAGCGAACGATGACGCTATCCGCGCTGTTAAACTTCTAACTTCTAAAATGGCAGATGTATGGACCGGGTCATC
15728	rpsB	AAGCTTTGCTCGAAGAAACTATGACAGTCAAAAAAGTAGAGGAAGCTTACAACTTCACTAAAAATCTTGCTGCTGAAGGCGGATGTATGGACCGGGTCATC
15729	rpsB	AAGCTTTGCTCGAAGAAACTATGAATCTTAGAAGCGAAGCAAGGCGAAGAAGAAGCGGAAGTTGCTGAAGAAACTGCACCTGTATGGACCGGGTCATC
15730	rpsB	AAGCTTTGCTCGAAGAAACTATGAAGAGCGCATCGCTGTTGCGGAAGCTCGCAAATTAAACATCCCTATCATCGGTATTGTATGGACCGGGTCATC
15731	rpsB	AAGCTTTGCTCGAAGAAACTATGAAATGCAAGAAAACGGTACGTTTGATGTACTTCCTAAAAAAGAAGTCGTTCAATTGAAAATGTATGGACCGGGTCATC
15732	rpsC	AAGCTTTGCTCGAAGAAACTATGTGCACAGCTAGTTGCTGACAACATCGCTCGTCAATTAGAAAACCGTGTTTCTTTCCGTGTATGGACCGGGTCATC
15733	rpsC	AAGCTTTGCTCGAAGAAACTATGGTGCAGCAAACCGCGTTAACATTACGATCCACACAGCTAAGCCTGGTATGGTTATCGTGTATGGACCGGGTCATC
15734	rpsC	AAGCTTTGCTCGAAGAAACTATGGATTACGCTGACTTCCTGCACGAAGATTTAAAAATTCGTGAATACATTAGCAAACGCCTTTGTATGGACCGGGTCATC
15735	rpsC	AAGCTTTGCTCGAAGAAACTATGGAAGTCGAAGCACTTCGCAAAGCCCTTAACAGCCTTACTGGCAAGCGTGTACACATTATGTATGGACCGGGTCATC
15736	rpsC	AAGCTTTGCTCGAAGAAACTATGCTGGTCGTCTTGGCGGTGCAGATATCGCTCGTTCTGAATACTACAGTGAAGGAACTGTTGTATGGACCGGGTCATC
15737	rpsC	AAGCTTTGCTCGAAGAAACTATGCAGAAACAACAAATCCAACGTACTATGCGTGCTGGAGCACAAGGTGTGAAAACAATGGTTGTATGGACCGGGTCATC
15738	rpsC	AAGCTTTGCTCGAAGAAACTATGACGTGCGGACATTGACTATGCAACATCTGAAGCTGATACTACTTACGGTAAGCTTGGTGTTGTATGGACCGGGTCATC
15739	rpsC	AAGCTTTGCTCGAAGAAACTATGAAATCCAGTCGGTCTTCGTATCGGAGTCATTCGTGATTGGGAATCTAAGTGGTACGCTGTGTATGGACCGGGTCATC
15740	rpsC	AAGCTTTGCTCGAAGAAACTATGAAAGTCTGGATCTATCGTGGAGAGGTTCTTCCTACTAAGAAGAAAAATGAGGAAGGAGGATGTATGGACCGGGTCATC
15741	rpsD	AAGCTTTGCTCGAAGAAACTATGTGGCAAACTAGCTGGTAAACACGGTGAAAACTTCATGATTCTTTTAGATTCTCGTCTTGATGTATGGACCGGGTCATC
15742	rpsD	AAGCTTTGCTCGAAGAAACTATGTCCACACGGCCCAGGACAACGTAAAAAATTATCAGAATACGGTTTGCAATTGCAAGAAAATGTATGGACCGGGTCATC
15743	rpsD	AAGCTTTGCTCGAAGAAACTATGTAACGTTGTGTACAAGCTAGGTTTAGCACGTACTCGCCGTCAAGCTCGCCAATTGGTTTGTATGGACCGGGTCATC
15744	rpsD	AAGCTTTGCTCGAAGAAACTATGGTTGACATCCCGTCTTACCTAGTGAAACCTGGTCAAACAATCGGTGTTCGCGAAAAATCTGTATGGACCGGGTCATC
15745	rpsD	AAGCTTTGCTCGAAGAAACTATGGCAAAAGCTTCGTCACATGTACGGTGTAAACGAACGTCAATTCCGCACTTTGTTTGTGTATGGACCGGGTCATC
15746	rpsD	AAGCTTTGCTCGAAGAAACTATGCTGAAAAGCTTGAAGGTACTTTCACTCGTCTTCCTGAGCGTTCTGAACTTGCTCCGGATGTATGGACCGGGTCATC
15747	rpsD	AAGCTTTGCTCGAAGAAACTATGCTCGCTATACAGGTCCATCTTGGAAACTGTCCCGCCGTCTAGGAATCTCTCTTAGCGGTATGTATGGACCGGGTCATC
15748	rpsD	AAGCTTTGCTCGAAGAAACTATGCTATCATCAAAGAATCTGTTGAAGTGAACAACTTCGTTCCTGAATACCTTACTTTCGACGTGTATGGACCGGGTCATC
15749	rpsE	AAGCTTTGCTCGAAGAAACTATGTCGGTACTGGTAAAGCACAAGAAGTACCAGAAGCGATTCGCAAAGCTGTTGAAGATGCTGTATGGACCGGGTCATC
15750	rpsE	AAGCTTTGCTCGAAGAAACTATGCTTCTGAAGGTACTGGAGTTATCGCTGGAGGCCCTGTACGTGCGGTACTTGAGCTAGCTTGTATGGACCGGGTCATC
15751	rpsE	AAGCTTTGCTCGAAGAAACTATGCGCTTAGTTACGGTTAACCGCGTAGCGAAAGTTGTTAAAGGTGGTCGTCGTTTCCGTGTATGGACCGGGTCATC
15752	rpsE	AAGCTTTGCTCGAAGAAACTATGATTTGATTGAAGTACCAATGGTTGGAACTACAATTCCACACGAAATCATCGGACGTTTCGTGTATGGACCGGGTCATC
15753	rpsE	AAGCTTTGCTCGAAGAAACTATGACACCGATCAACATGATTCGTGCAACACTTCAAGGTTTAAGTGAACTTAAACGTGCTGAATGTATGGACCGGGTCATC
15754	rpsF	AAGCTTTGCTCGAAGAAACTATGTCTACCAAATCGTAAACGTTCAATCTGACGCTGCGGCAGTTCAAGAATTTGACCGTTGTATGGACCGGGTCATC
15755	rpsF	AAGCTTTGCTCGAAGAAACTATGTCCGCCCAAACATTGACGAAGAGTCTAAAAAAGCAGTTATCGAGCGTTTCAACAACGTTCTGTATGGACCGGGTCATC
15756	rpsF	AAGCTTTGCTCGAAGAAACTATGCTTCTAACGGTGCGGAGATCACTGGAACAAAGGATTGGGGTAAACGTCGTCTTGCTTACTGTATGGACCGGGTCATC
15757	rpsG	AAGCTTTGCTCGAAGAAACTATGTCTCGTTTAATCAACAAAATGATGATCGATGGTAAAAAAGGTAAGTCTCAAACGATCCTTGTATGGACCGGGTCATC
15758	rpsG	AAGCTTTGCTCGAAGAAACTATGTCATTCGATATCATTAAAGAACGTACTGGCAATGATGCAATGGAGGTTTTCGAACAAGCATGTATGGACCGGGTCATC
15759	rpsG	AAGCTTTGCTCGAAGAAACTATGTCATGCCTGTACTTGAAGTAAAAGCACGCCGTGTAGGTGGTGCGAACTACCAAGTTCTGTATGGACCGGGTCATC
15760	rpsG	AAGCTTTGCTCGAAGAAACTATGGTCCTGAACGTCGTACGACTCTTGGACTTCGCTGGTTAGTTAACTACGCTCGTCTTCGTGTGTATGGACCGGGTCATC
15761	rpsG	AAGCTTTGCTCGAAGAAACTATGGATGGAAGAGCGTTTAGCTAACGAAATCCTTGACGCAGCTAACAACACTGGTGCTGCTGTATGGACCGGGTCATC
15762	rpsG	AAGCTTTGCTCGAAGAAACTATGGAAACGTGAAGACACTCATAAGATGGCTGAAGCAAACAAAGCATTTGCTCACTATCGCTGTGTATGGACCGGGTCATC
15763	rpsG	AAGCTTTGCTCGAAGAAACTATGATGCCACGTAAAGGTCCTGTAGCAAAAAGAGATGTTTTACCTGATCCGATTTACAACTCTTGTATGGACCGGGTCATC
15764	rpsH	AAGCTTTGCTCGAAGAAACTATGTTGCGTGTTTATGCTAAATCTAATGAAGTACCCCGCGTACTTAACGGTCTTGGAATCGCGTGTATGGACCGGGTCATC
15765	rpsH	AAGCTTTGCTCGAAGAAACTATGTCGCAATGCAAACATGGTACGTCATGAGAAGCTTGAAATTCCTGCTTCTAAATTGAAAATGTATGGACCGGGTCATC
15766	rpsH	AAGCTTTGCTCGAAGAAACTATGGCGTGAAGGTTTCATTCGTGACGTTGAGTTCGTAGAAGACAGCAAACAAGGTATTATCCGTGTATGGACCGGGTCATC
15767	rpsH	AAGCTTTGCTCGAAGAAACTATGGAAATACGGACAAAACAACGAGCGCGTTATCACTGGTCTTAAAAGAATCAGCAAGCCTGGTGTATGGACCGGGTCATC
15768	rpsH	AAGCTTTGCTCGAAGAAACTATGATTTCTACATCACAAGGTGTTTTAACGGACAAAGAAGCCCGTGCAAAACAAGCTGGTGGTGTATGGACCGGGTCATC
15769	rpsI	AAGCTTTGCTCGAAGAAACTATGTCAGCGAACATATCCCATCTGCAGCTTTAATCGAAGATATCAAACAACCATTAACTTTGATGTATGGACCGGGTCATC
15770	rpsI	AAGCTTTGCTCGAAGAAACTATGTATCGCTCGTGCTTTGCTTGAAGCAGATCCAGAATACCGTACAACTCTTAAACGTGCAGGTGTATGGACCGGGTCATC
15771	rpsI	AAGCTTTGCTCGAAGAAACTATGGAACGTAAAAAATACGGTCTTAAAGGCGCTCGTCGTGCACCTCAGTTCTCAAAACGTTTGTATGGACCGGGTCATC
15772	rpsI	AAGCTTTGCTCGAAGAAACTATGATGATGTTTTAGTAAACGTACATGGAGGCGGCCTATCTGGTCAAGCTGGAGCAATCCGTTGTATGGACCGGGTCATC
15773	rpsI	AAGCTTTGCTCGAAGAAACTATGAAAGCTCTGTAGCGCGTGTGCGTTTAGTTCCAGGAGAAGGCCGTATCGTCGTTAATTGTATGGACCGGGTCATC
15774	rpsJ	AAGCTTTGCTCGAAGAAACTATGTGCGTACACATAAACGTTTAATCGACATTGTGAACCCAACACCACAAACTGTTGATGCTCTGTATGGACCGGGTCATC
15775	rpsJ	AAGCTTTGCTCGAAGAAACTATGCCGTTGCCAACTGAAAAATCAGTTTACACAATCCTTCGTGCGGTGCACAAATACAAAGTGTATGGACCGGGTCATC
15776	rpsJ	AAGCTTTGCTCGAAGAAACTATGCATATGATCATAGAATCCTTGATCAATCTGCAGAGAAGATTGTTGAAACGGCAAAACGTTTGTATGGACCGGGTCATC
15777	rpsK	AAGCTTTGCTCGAAGAAACTATGGCTGCTGCTCGTAAATCTAACACGCGTAAACGTCGCGTGAAAAAGAATATTGAGTCTGGATGTATGGACCGGGTCATC
15778	rpsK	AAGCTTTGCTCGAAGAAACTATGCTGCTGGACTAGAAGTCACTGCTATCAGAGACGTAACTCCTGTTCCTCATAACGGATGCCTGTATGGACCGGGTCATC
15779	rpsK	AAGCTTTGCTCGAAGAAACTATGCACGATCGTTACGATCACTGACACTCATGGTAATGCTATTTCTTGGTCTAGTGCCGGAGCTGTATGGACCGGGTCATC
15780	rpsK	AAGCTTTGCTCGAAGAAACTATGAGGATTCAGAGGTTCTCGTAAATCTACTCCTTTTGCTGCGCAAATGGCTGCAGAAACATGTATGGACCGGGTCATC
15781	rpsK	AAGCTTTGCTCGAAGAAACTATGAAAACTCTAGAGGTTACTGTTAAAGGACCTGGTTCAGGCCGTGAAGCTGCAATCCGTGCTGTATGGACCGGGTCATC
15782	rpsL	AAGCTTTGCTCGAAGAAACTATGTTTGACTAACGGAATCGAGGTTACTGCTTACATTCCTGGTATCGGTCACAACCTGCAAGATGTATGGACCGGGTCATC
15783	rpsL	AAGCTTTGCTCGAAGAAACTATGTTCTCCACAAAAACGCGGGGTATGTACTCGTGTTGGTACAATGACACCGAAAAAACCTGTATGGACCGGGTCATC
15784	rpsL	AAGCTTTGCTCGAAGAAACTATGGGAGTTGAAAACCGTGCACAAGGCCGTTCTAAATACGGTACGAAAAAACCTAAAGCAAAATGTATGGACCGGGTCATC
15785	rpsL	AAGCTTTGCTCGAAGAAACTATGCGTGTAAAAGACTTACCAGGGGTACGTTACCACATCGTTCGTGGTGCGCTTGATACTGTGTATGGACCGGGTCATC
15786	rpsL	AAGCTTTGCTCGAAGAAACTATGAATCAGCTAATTCGCAAAGGACGCGTGAGTAAAGTAGAAAACTCAAAGTCTCCTGCACTTTGTATGGACCGGGTCATC
15787	rpsM	AAGCTTTGCTCGAAGAAACTATGGCGGACAAAACTCTAAAAACAACGCGCGTACTCGTAAAGGTCCGCGTCGTACTGTATGTATGGACCGGGTCATC
15788	rpsM	AAGCTTTGCTCGAAGAAACTATGCGTGTGCGCGATCTTACTGAAGAAGAACTTGGTAAAATCCGTGATATTATTGACAAACTGTGTATGGACCGGGTCATC
15789	rpsM	AAGCTTTGCTCGAAGAAACTATGAGGTGACCTTCGCCGTGAAGTTTCTCTTAATATCAAACGTCTGATCGAAATCGGAAGCTGTATGGACCGGGTCATC
15790	rpsM	AAGCTTTGCTCGAAGAAACTATGAACATACATCTTCGGAATTGGCCGCACAACGGCTCAGCAAGTTTTAAAAGAAGCTGTGTATGGACCGGGTCATC
15791	rpsN	AAGCTTTGCTCGAAGAAACTATGGTACACCAAAGTTTAAAGTACAAGAGTACACACGCTGTGAACGCTGCGGACGTCCGCTGTATGGACCGGGTCATC
15792	rpsN	AAGCTTTGCTCGAAGAAACTATGCCGTATTTGTTTCCGTGAGCTTGCATATAAAGGACAAATTCCTGGCGTGAAAAAAGCCATGTATGGACCGGGTCATC
15793	rpsO	AAGCTTTGCTCGAAGAAACTATGTGGCAATTACTCAAGAGCGTAAAAACCAACTCATCAATGAGTTCAAAACACACGAATCTGTGTATGGACCGGGTCATC
15794	rpsO	AAGCTTTGCTCGAAGAAACTATGAGGTAAGCGTCGTAATCTTCTTACGTATCTGCGTAATAAAGACGTAACTCGTTACCGTGATGTATGGACCGGGTCATC
15795	rpsO	AAGCTTTGCTCGAAGAAACTATGAACAACTTGAACGAGCATTTACGTACTCACAAGAAAGACCACCACTCACGTCGCGGTGTATGGACCGGGTCATC
15796	rpsP	AAGCTTTGCTCGAAGAAACTATGATCTCCTTTCTATCGTATTGTTGTAGCAGATTCTCGTTCACCACGTGACGGCCGTTTCATGTATGGACCGGGTCATC
15797	rpsP	AAGCTTTGCTCGAAGAAACTATGACTGGAGCGAAACCATCTGATACAGTTCGCAACTTGTTCTCTAGCCAAGGAATCATGGAATGTATGGACCGGGTCATC
15798	rpsP	AAGCTTTGCTCGAAGAAACTATGAAACAGTCGGAACTTACAACCCGGTTGCAAAACCAGCGGAAGTAAAAATTGACGAAGATGTATGGACCGGGTCATC
15799	rpsQ	AAGCTTTGCTCGAAGAAACTATGTCGGTGACATCGTTAAGATCATGGAAACTCGTCCATTGTCTGCAACTAAGCGTTTCCTGTATGGACCGGGTCATC
15800	rpsQ	AAGCTTTGCTCGAAGAAACTATGATGAGCGAACGTAACCAACGCAAAGTTTACCAAGGCCGTGTTGTTTCTGACAAAATGTGTATGGACCGGGTCATC
15801	rpsQ	AAGCTTTGCTCGAAGAAACTATGAAACATACACTTTACGGTAAACGCGTAAAATACTCAAAAAAATTCAAAGCACATGATGAATGTATGGACCGGGTCATC
15802	rpsR	AAGCTTTGCTCGAAGAAACTATGGTCGTGTAACTGGAACAAACGCTAAATACCAACGTAAATTGACTGCAGCGATCAAACGCGTGTATGGACCGGGTCATC
15803	rpsR	AAGCTTTGCTCGAAGAAACTATGGAGGCGGTCGTGCGAAACGCCGTAAAGTGTGTTATTTCACTTCTAACGGTATCACGTGTATGGACCGGGTCATC
15804	rpsR	AAGCTTTGCTCGAAGAAACTATGCGACTACAAAGATGTAGATCTTCTTAAAAAGTTTGTTTCTGAGCGCGGTAAAATTTTACCTGTATGGACCGGGTCATC
15805	rpsS	AAGCTTTGCTCGAAGAAACTATGTGGCTCGCAGCTTAAAAAAAGGACCATTTGTCGATGGACACTTGATGACTAAAATCGAGATGTATGGACCGGGTCATC
15806	rpsS	AAGCTTTGCTCGAAGAAACTATGCGCAGTCTATGACGGACGTAAACACGTGCCTGTATTCATCTCTGAAGATATGGTAGGGCATGTATGGACCGGGTCATC
15807	rpsS	AAGCTTTGCTCGAAGAAACTATGCAAGTTGGGTGAATTCGCTCCAACTCGTACGTACAAAGGTCATGCTAGTGATGACAAAAATGTATGGACCGGGTCATC
15808	rpsS	AAGCTTTGCTCGAAGAAACTATGCAAGTCGTAAAAACTTGGTCTCGTCGTTCTACTATTTTCCCACAGTTTATTGGTCACACATGTATGGACCGGGTCATC
15809	rpsT	AAGCTTTGCTCGAAGAAACTATGTGCCAAACATTAAATCAGCGATTAAACGTACAAAAACAAACAACGAACGCCGCGTTCATTGTATGGACCGGGTCATC
15810	rpsT	AAGCTTTGCTCGAAGAAACTATGCGACAATCAAATCTGCTATGCGTACTGCAATCAAACAAGTTGAAGCTTCTGTTGCCAACATGTATGGACCGGGTCATC
15811	rpsT	AAGCTTTGCTCGAAGAAACTATGCGAAGCTGACAAAGCGAAAACTGCTCTTACTGAAGCAGCTAAACGTATTGATAAAGCAGTTGTATGGACCGGGTCATC
15812	rpsT	AAGCTTTGCTCGAAGAAACTATGCAGGTCTTGTACACAAAAATACCGCAGCTCGATACAAATCAAGACTAGCGAAAAAAGTGATGTATGGACCGGGTCATC
15813	rpsU	AAGCTTTGCTCGAAGAAACTATGTGAAAAACCTAGCGTAAAGCGCAAGAAAAAGTCTGAAGCTGCTAGAAAACGCAAATTCTTGTATGGACCGGGTCATC
15814	rpsU	AAGCTTTGCTCGAAGAAACTATGATCGCTTGAAGATGCTCTTCGTCGCTTCAAACGCAGTGTATCAAAGACAGGTACTTTGCTGTATGGACCGGGTCATC
15815	rsbP	AAGCTTTGCTCGAAGAAACTATGTTGTTCCAGCGCCAGATCACGCAAGGTCTCAGCCCCGTTAAAGTTATGAAGGAATTGTATGGACCGGGTCATC
15816	rsbP	AAGCTTTGCTCGAAGAAACTATGTTATCCTTGATGTGATGGGGCACGGAATTTCATCTGCATTGATTACGATGTCTCTTCATCTGTATGGACCGGGTCATC
15817	rsbP	AAGCTTTGCTCGAAGAAACTATGTCTCGAGATTGATATAGCACGGCAAAGAATTGATTATGTCAACGCAGGGCATCCGTGTATGGACCGGGTCATC
15818	rsbP	AAGCTTTGCTCGAAGAAACTATGTCGCCAGAAAGATCCAGAAAAACTCGTTGACTGAACCGATTGTAAACGATCAGGTTCATGTATGGACCGGGTCATC
15819	rsbP	AAGCTTTGCTCGAAGAAACTATGTCCGCTTTTGAAATTGGAGCATCACATCGAAGAAATATACATTTCCCTGAAAGCAAGAGATGTATGGACCGGGTCATC
15820	rsbP	AAGCTTTGCTCGAAGAAACTATGGGAGAAAATCCTTACATCACTGCAGCATCAAAAGGAAGCTCATCATAAGAGTGATGACGATGTATGGACCGGGTCATC
15821	rsbP	AAGCTTTGCTCGAAGAAACTATGCGTCCTTATCAATGCTATTGCGAGACACGATAGCGGGGCTTCTGTCTTTGATTGTGTTGTATGGACCGGGTCATC
15822	rsbP	AAGCTTTGCTCGAAGAAACTATGCGGCTTCATGTTATTTATTTGATTTACTAAAGGATCATCCTGATTCGCCAATCGCTGACCTGTATGGACCGGGTCATC
15823	rsbP	AAGCTTTGCTCGAAGAAACTATGCGGAGTTAGAAATTGCCTTGGAAACGCTGAAAGCAAAACAAGAAGAACTTCTTGAGATCATGTATGGACCGGGTCATC
15824	rsbP	AAGCTTTGCTCGAAGAAACTATGCGCCTCCGATCGGGATGTTTGAAGACTTAGAGTTTCAGTCAAGCAGCCTTTCATACATGTATGGACCGGGTCATC
15825	rsbP	AAGCTTTGCTCGAAGAAACTATGCGAGTGAATTGTCAGGTGATCTTTACGGATATTATCAAATCGATGAACACCGTTACGGCATGTATGGACCGGGTCATC
15826	rsbP	AAGCTTTGCTCGAAGAAACTATGAGGTTATCGGCCAGCACATGAATATGATGTTGACCATTCCCGCGCAGCTTTTCTGTGTATGGACCGGGTCATC
15827	rsbP	AAGCTTTGCTCGAAGAAACTATGAGCTGCTGATAGCCAGAAATGAGGCTCAGGAAGCTTTGCTTGCCAAACAGAAAGCTGTATGGACCGGGTCATC
15828	rsbP	AAGCTTTGCTCGAAGAAACTATGAGAAGAGGGGTCGATCATAGCTGCCAACCGCACCCTTATCAAGATTCTGGATTATGAATGTATGGACCGGGTCATC
15829	rsbQ	AAGCTTTGCTCGAAGAAACTATGTGGTGGGGCCTTCTCCTTGCTATTTGAATGATCCGCCTGAGTATTACGGAGGATTTGTATGGACCGGGTCATC
15830	rsbQ	AAGCTTTGCTCGAAGAAACTATGGGAGAAAAATTATATCGGCTGGGCGACTGTATTTGCGGCAACCGTTCTGAATCAGTGTATGGACCGGGTCATC
15831	rsbQ	AAGCTTTGCTCGAAGAAACTATGCTTGAAAGCCGTTTTTGTTCTACTGATCCTGTCATTGCCCGCCAATTCGCGAAAGTGTATGGACCGGGTCATC
15832	rsbQ	AAGCTTTGCTCGAAGAAACTATGCGAAGGTAACGGTTCCCTCTCTTATTCTCCAATGTGCAGATGATATCATCGCACCTGCTGTATGGACCGGGTCATC
15833	rsbQ	AAGCTTTGCTCGAAGAAACTATGCCTTATAGCAGTCTGAAACAAATGGAGGCTCGCGGACATTGCCCTCATATGAGCCTGTATGGACCGGGTCATC
15834	rsbQ	AAGCTTTGCTCGAAGAAACTATGACGAAGCGATTTTGTCTAGAAATCATGTGAAGGTGAAAGGCAGCGGCAAAGCATCTTGTATGGACCGGGTCATC
15835	rsbQ	AAGCTTTGCTCGAAGAAACTATGACATTCAGATTTGCGCGCATATGACCTGAATCGTTACCAGACACTTGACGGCTATGTGTATGGACCGGGTCATC
15836	rsbQ	AAGCTTTGCTCGAAGAAACTATGAATGCCGTGGCACCTGCCTTTGAAGAAGATCATCGGGTGATTTTATTTGATTACGTCTGTATGGACCGGGTCATC
15837	rsbQ	AAGCTTTGCTCGAAGAAACTATGAAGCTTTAGATCTGAAGGAAACCGTGTTTGTGGGTCACTCCGTCGGGGCCTTGATTGTATGGACCGGGTCATC
15838	rsbR	AAGCTTTGCTCGAAGAAACTATGTTGCCGAAAATCAAAATGAACTGCTCCAACTGTGGACTGACACACTAAAAGAATTAAGCGTGTATGGACCGGGTCATC
15839	rsbR	AAGCTTTGCTCGAAGAAACTATGTTATGGAAAACCTTCTTAATGGCGTCGTCAAACACCGTTCCCAAGTCGTGCTGATTGTATGGACCGGGTCATC
15840	rsbR	AAGCTTTGCTCGAAGAAACTATGTGGTTGCCCATCATATTATTCAGGCATCAGAAGCTGTAAGGCTTGTCGGAGCAAAATGTATGGACCGGGTCATC
15841	rsbR	AAGCTTTGCTCGAAGAAACTATGTGAATGATAAGAGATTGCCAGATCAAGAGAGCACGGAATTAATCTGGCAGATTGATCGCTGTATGGACCGGGTCATC
15842	rsbR	AAGCTTTGCTCGAAGAAACTATGTCAATACTCAATCTCATGGGAAAAAACAGTATCCCTGCAAAAAATCGCGCTGCAAGAGCTGTATGGACCGGGTCATC
15843	rsbR	AAGCTTTGCTCGAAGAAACTATGTCAAACAATCGTCAACCTGGGGATTGATTTATCCCAAGTTATAACTAAGAATACCCTGCATGTATGGACCGGGTCATC
15844	rsbR	AAGCTTTGCTCGAAGAAACTATGGCAAGAATCCTATCAGCTGACTGACCAAGTGTATGAAAATATATCTAAAGAATATATCGATGTATGGACCGGGTCATC
15845	rsbR	AAGCTTTGCTCGAAGAAACTATGGAATTCAAACAGCATTGGAAATGACGGATCGAAAAATCGTTTCATTGGGGGAATAATGTATGGACCGGGTCATC
15846	rsbR	AAGCTTTGCTCGAAGAAACTATGCTGTCTGTTAAGGACGAAAATGCTGCTGAAAGCCAAATCAGCGAACTGGCGCTTCTGTATGGACCGGGTCATC
15847	rsbR	AAGCTTTGCTCGAAGAAACTATGCGGTGTTTGAAAATATCACTGTGATGCCTCTTGTCGGAACAATTGATACCGAACGCTGTATGGACCGGGTCATC
15848	rsbR	AAGCTTTGCTCGAAGAAACTATGCAAATCGGACTGTCTATGAAGTTTTTGGCTACTGCACTTGCCGAATTCTGGAAGCGTCTTGTATGGACCGGGTCATC
15849	rsbRB	AAGCTTTGCTCGAAGAAACTATGTGGGCAGATTTGATTGTAAAAGTATTTGATTTCACCATTTATACATTCGTTGATCACGCTTGTATGGACCGGGTCATC
15850	rsbRB	AAGCTTTGCTCGAAGAAACTATGTGATATTGGAATTAAGCTCACCTGTCATTACCCTGAGCAAATCAACAGCTCTGCTGCCGTGTATGGACCGGGTCATC
15851	rsbRB	AAGCTTTGCTCGAAGAAACTATGTCATTGAGCTGACCAACGATCAAAAACATCTCGACACACCGGTTCAGTATGTCATTCTGTATGGACCGGGTCATC
15852	rsbRB	AAGCTTTGCTCGAAGAAACTATGGCTGTACAGCTGGGGATTGACTTTTCGAATATTACTATTAAAACCAACCTTGCCCAAGCATGTATGGACCGGGTCATC
15853	rsbRB	AAGCTTTGCTCGAAGAAACTATGCTTGTGCGAAAAGACGTGTGGAGCATCTGTTAATCGATCTGTCAGGTGTTGTTGTGTGTATGGACCGGGTCATC
15854	rsbRB	AAGCTTTGCTCGAAGAAACTATGCGAAGTATTTTGAGAAGTTCGCAGAAGAAAATGAATCAGCGTTTGAACCGGGAGAGAAGCTGTATGGACCGGGTCATC
15855	rsbRB	AAGCTTTGCTCGAAGAAACTATGATGAAAAATTATATGCATTTTTTTCAGAGCATGTGGAACAAATGGCCGAGGAATGGATTGTGTATGGACCGGGTCATC
15856	rsbRB	AAGCTTTGCTCGAAGAAACTATGAGAGCAGGACAGAGAATTTTACCGGCATCTGAATTACATGTATGTTTTACCGGAAAAACATGTATGGACCGGGTCATC
15857	rsbRB	AAGCTTTGCTCGAAGAAACTATGAATTGATTGAGGCGCTTAATCTGATCGGTGTCCGGTCAACCCTGTCAGGAATCAGTGTATGGACCGGGTCATC
15858	rsbRB	AAGCTTTGCTCGAAGAAACTATGAAACGATGGAGGAAAGTGATCCGAATTCGCTTTACGCCCTACATAATGCAACAGTAACGGTGTATGGACCGGGTCATC
15859	rsbRC	AAGCTTTGCTCGAAGAAACTATGTTCGGGAGTTTGTCAGAGTGAGAGATTTATATGTTTCTTATGTGAAAGAATTTGTCCATCTGTATGGACCGGGTCATC
15860	rsbRC	AAGCTTTGCTCGAAGAAACTATGTCCATTTATGCCTCAACAGACCCTGTTGTCATTCACAATTTAAAGAGCCAGAATCTTGCCTGTATGGACCGGGTCATC
15861	rsbRC	AAGCTTTGCTCGAAGAAACTATGGGACGTATACTTGCCTATACTGAAAGAATGGGCCTTTGAAGTCACACAGGATCAAGAGCATGTATGGACCGGGTCATC
15862	rsbRC	AAGCTTTGCTCGAAGAAACTATGGCGAAGAAGCCGAAGACCTGTATCACGCCCTTATAAAAGCGTTTGATCTTGTGATTCATGTATGGACCGGGTCATC
15863	rsbRC	AAGCTTTGCTCGAAGAAACTATGGATTGAGGCGCTTCGTTTAATCGGTGTTTCTTCAACTTTGTCTGGAATCCGTCCGTGTATGGACCGGGTCATC
15864	rsbRC	AAGCTTTGCTCGAAGAAACTATGGACTGCTGCCTTTAATCGGAGATATTGATACAGTCCGCGCCAAGCTGATTATGGAAAACATGTATGGACCGGGTCATC
15865	rsbRC	AAGCTTTGCTCGAAGAAACTATGCCAGCATGCGGAAACCATCAGTTCAACATGGTATGAAACAATCGAGGAGACTGATTGTATGGACCGGGTCATC
15866	rsbRC	AAGCTTTGCTCGAAGAAACTATGCAGGCCCAAAAAGATATGATTACTGAATTGAGCGCTCCGGTCATCGTGCTGTTTCTGTATGGACCGGGTCATC
15867	rsbRC	AAGCTTTGCTCGAAGAAACTATGAGCGGTTCAGCTAGGTTTGTCTTTCGAAGGTATTTCCTTGAGATCCACTCTCGCTTCAGCTGTATGGACCGGGTCATC
15868	rsbRC	AAGCTTTGCTCGAAGAAACTATGAAGGTGACACAACTGTATATTGATTTGTCAGGAGTAGCTGTGATTGATACGATGGTTGCCTGTATGGACCGGGTCATC
15869	rsbRD	AAGCTTTGCTCGAAGAAACTATGTGTCGGCCAGTTTAACACTTTCAGGCACATCATGTTTGAATGGATTCATAAATTCAGCGTGTATGGACCGGGTCATC
15870	rsbRD	AAGCTTTGCTCGAAGAAACTATGGTGAAATTGATACGCACAGAGCGAGGACGATTTTGGAGTCTGTGCTGGAGCAGTGTGTATGGACCGGGTCATC
15871	rsbRD	AAGCTTTGCTCGAAGAAACTATGGATCATCGAAGTGTTTACGGAAGAATATCACCAGGTGACCATGATACAATTAAACGCGCATGTATGGACCGGGTCATC
15872	rsbRD	AAGCTTTGCTCGAAGAAACTATGCTAGAACAAAAGTTAAAAGACCAGCATGAATTATTGGTGACCATCGTAGCAAAATCCCTTTGTATGGACCGGGTCATC
15873	rsbRD	AAGCTTTGCTCGAAGAAACTATGCAAACTGTCGTGAAGCTGGGTCTGGATTTTTCGAATGTGAAAACAGAGCAAAGTCTTGCTTGTATGGACCGGGTCATC
15874	rsbRD	AAGCTTTGCTCGAAGAAACTATGATTAATGAATTGAGTGCGCCGATTATGCCGATTACTGATGGAATTGGGATTCTTCCGCTTGTATGGACCGGGTCATC
15875	rsbRD	AAGCTTTGCTCGAAGAAACTATGAGACATCAGCATTCAGGAATTTTATGAGTGGAGCCGGATCTTGAATCAAAACATTGATGATGTATGGACCGGGTCATC
15876	rsbRD	AAGCTTTGCTCGAAGAAACTATGACAATGGCTGGAAGTTTGTACGTCAAACGGCAGCTGGCTGTATTCAGCGAAAGATTGTATGGACCGGGTCATC
15877	rsbRD	AAGCTTTGCTCGAAGAAACTATGAAGTGATTGACAGCACCAAATTGCTCGGCATTGAGACTATTATTTCAGGAATCAGGCCGTGTATGGACCGGGTCATC
15878	rsbRD	AAGCTTTGCTCGAAGAAACTATGAAGCTCTCGTATTTATTTTTAGATATTTCGGGCGTTCCTATCGTTGATACCATGGTAGCCTGTATGGACCGGGTCATC
15879	rsbRD	AAGCTTTGCTCGAAGAAACTATGAAAAGAAGACGTAGAGGATGAGCTCAACCGGTGGTCTCTTCAATGCGCCAGAGACTGTATGGACCGGGTCATC
15880	rsbS	AAGCTTTGCTCGAAGAAACTATGGTGCTGGGGGACGTCATTACAATGTCTAAGTTAATGGGGGCTAAAGTCGTCTTGACCGTGTATGGACCGGGTCATC
15881	rsbS	AAGCTTTGCTCGAAGAAACTATGGCTTGAGGAAATCGAAACTGCGCTCGACTTAGAGCAGGGGCTTGAGACATTGAAGTGTATGGACCGGGTCATC
15882	rsbS	AAGCTTTGCTCGAAGAAACTATGCATCCGAAAATCCCGATCTTGAAACTGTATAATTGCTTATTAGTGTCCATTCAGTGGGAATGTATGGACCGGGTCATC
15883	rsbS	AAGCTTTGCTCGAAGAAACTATGACGAAACAGGTGCTAACGGAGTCGTCATTGACCTGACATCTGTGGATATGATTGATTCATGTATGGACCGGGTCATC
15884	rsbT	AAGCTTTGCTCGAAGAAACTATGTCAAAAGGCTGATGGATGAATTCAGCTTAAATTCCGTAGCGGGGGAAGGAACAGAGATTGTATGGACCGGGTCATC
15885	rsbT	AAGCTTTGCTCGAAGAAACTATGCCAGGAATATTTATTTATATGCCGGCAAAGGGCAGATTGGAATTGAACAGGTCGCAGACATGTATGGACCGGGTCATC
15886	rsbT	AAGCTTTGCTCGAAGAAACTATGACCAATCCTGTGTAAGAATCATGACAGAATGGGATATTGTGGCCGCCAGACAGCTTGTATGGACCGGGTCATC
15887	rsbT	AAGCTTTGCTCGAAGAAACTATGAAACGTTGCGAAAGAACTGGGTTTCGGCACGGTAGACCAGGCTAGAATTACAACGTGTATGGACCGGGTCATC
15888	rsbT	AAGCTTTGCTCGAAGAAACTATGAAAAAAGGCCTGAAAATCATAGCGGAAGACCAAGGGCCGGGAATTCCTGATATCCTGTATGGACCGGGTCATC
15889	rsbU	AAGCTTTGCTCGAAGAAACTATGTGGATTTTAGGGAGGTTATTGAGCAGCGGTATCATCAGCTGCTTAGTCGATATATAGCCGTGTATGGACCGGGTCATC
15890	rsbU	AAGCTTTGCTCGAAGAAACTATGTGCGAATTACAATATGGACAAGCATCAATTTACATATGCTTCAGCGGGACATGAACCGGTGTATGGACCGGGTCATC
15891	rsbU	AAGCTTTGCTCGAAGAAACTATGTATGTGTTCCTCTGCGCAGGAAATGGTCAAAAACATTTATGACAGCCTCCTCAAATTGCTGTATGGACCGGGTCATC
15892	rsbU	AAGCTTTGCTCGAAGAAACTATGGGATTTTCAGCTTCACGATGATTTTACGTTAATTGTTTTGCGGAGAAAGGTTTAATGTATGGACCGGGTCATC
15893	rsbU	AAGCTTTGCTCGAAGAAACTATGGACGTGATCGGAAAAGGCATTCCAGCGGCTTTATGCATGTCCATGATTAAATACGTGTATGGACCGGGTCATC
15894	rsbU	AAGCTTTGCTCGAAGAAACTATGGAAAAGGGCGATATGATTGTTTTATTTTCTGACGGCGTCACAGAATGCAGAACGGAAAATGTATGGACCGGGTCATC
15895	rsbU	AAGCTTTGCTCGAAGAAACTATGCGCCATCAGTGTTCCCGCTAAACAGATGAGCGGTGATTACTACCACTTTGTCAAAGATGTATGGACCGGGTCATC
15896	rsbU	AAGCTTTGCTCGAAGAAACTATGCATGATTGGCTATGGAATGGCTTATCAGGAGCATCAAACCCTTAGAGGGATACAGCAGGATGTATGGACCGGGTCATC
15897	rsbU	AAGCTTTGCTCGAAGAAACTATGCAAATCAGAAATTGAAATCGCGGCAAATGTCCAGCAGACGCTTCTCGGAACTAAAGTTGTATGGACCGGGTCATC
15898	rsbU	AAGCTTTGCTCGAAGAAACTATGATTCACAGAAAAGTGCTGAAGGAGCTGTATCCAAGTCTCCCGGAAGATGTGTTTCATTCGTGTATGGACCGGGTCATC
15899	rsbU	AAGCTTTGCTCGAAGAAACTATGATATCAAGCCCAAAAATTCAGCCGAAAAACAATCGAGCACCAAATTCCTCCGGAAGTGTATGGACCGGGTCATC
15900	rsbU	AAGCTTTGCTCGAAGAAACTATGAAAGACAACACGTTTTACGATTTAGAGGCCAAAGGACTCGTTCTCGGCATCTCGCATGTATGGACCGGGTCATC
15901	rsbU	AAGCTTTGCTCGAAGAAACTATGAAACGGGCATACACCCTTCTCAAGTGCTGAAAAATTTGAATCGTGTTGTTGAACAAAACGTGTATGGACCGGGTCATC
15902	rsbV	AAGCTTTGCTCGAAGAAACTATGTTGAAAATCTTTCTGAACGGCTGATCCGACTGTTTGACATTACAGGCTTGAAGGACATCATGTATGGACCGGGTCATC
15903	rsbV	AAGCTTTGCTCGAAGAAACTATGGTATACTCAGCCCCGGTGCTTAGAGAGAAGCTCGTTCCTCTGGCAGAACAAGGAGCTTGTATGGACCGGGTCATC
15904	rsbV	AAGCTTTGCTCGAAGAAACTATGATTTGCCTGAAAGATGTCAGCTACATGGACAGTACCGGATTGGGCGTTTTTGTAGGGTGTATGGACCGGGTCATC
15905	rsbV	AAGCTTTGCTCGAAGAAACTATGAAATGTTGATGTGAAGCAAAACGAGAATGATATACAAGTAAACATTGCAGGAGAAATTGATGTATGGACCGGGTCATC
15906	rsbW	AAGCTTTGCTCGAAGAAACTATGGATCTAGGGCCGTACACACCTTCGCACACAGTTGATCAATTATCAGAAGGAGGGCTCTGTATGGACCGGGTCATC
15907	rsbW	AAGCTTTGCTCGAAGAAACTATGCTATATTTAATGGAAACGCTCATGGATGAAGTCAGAGTGCAAAACCACTCCGGCGTCATGTATGGACCGGGTCATC
15908	rsbW	AAGCTTTGCTCGAAGAAACTATGATGTGGGAATTATAAGACTGACGCTGTCAGGGGTCGCAAGCAGAATGGGCTATACGTTGTATGGACCGGGTCATC
15909	rsbW	AAGCTTTGCTCGAAGAAACTATGATGAAATTGAAGACTTGAAAATCGCAGTCAGTGAGGCGTGCACAAATGCGGTTCAGTGTATGGACCGGGTCATC
15910	rsbW	AAGCTTTGCTCGAAGAAACTATGATACGATTCGGTGTGTTTGAAGACCGTTTAGAGGTTATTGTGGCGGATGAAGGAGACAGCTGTATGGACCGGGTCATC
15911	rsbW	AAGCTTTGCTCGAAGAAACTATGAGCGATGACAAAGTATTTAAATGGGGAGCGAGTTGATCATGACACAACCATCAAAAACTGTATGGACCGGGTCATC
15912	rsbX	AAGCTTTGCTCGAAGAAACTATGTTTACGTACTGCTCTGTCGGAAATGTACGGTTTATTCTGCATTCCCCGTCTGGTGAAAGCTGTATGGACCGGGTCATC
15913	rsbX	AAGCTTTGCTCGAAGAAACTATGTGGAAAACTATGCGAGTGAAGACGTAGAAAGCATTATCGAACGCTGTAATCAGGCGATGATGTATGGACCGGGTCATC
15914	rsbX	AAGCTTTGCTCGAAGAAACTATGTAAGGAGTTAATTTGCGCGGTTGCTGACGGACTGGGAAGTGGATCACTTGCTAACTGTATGGACCGGGTCATC
15915	rsbX	AAGCTTTGCTCGAAGAAACTATGCGCTGAAAATGTATACGACATCGAGAAAAGATGACCTGACCTATATTCTCGGACAGCTGTTGTATGGACCGGGTCATC
15916	rsbX	AAGCTTTGCTCGAAGAAACTATGCGAGCATATTCAAACTCTAGTATATCAACTGAATAAAGAAGGGAAATCGATTTGCGGTGATGTATGGACCGGGTCATC
15917	rsbX	AAGCTTTGCTCGAAGAAACTATGCAAGCCGCAAAAATACAAAACGCACACCGCCACCTATGAAAAGGGTTCAAAGTTCATTATTGTATGGACCGGGTCATC
15918	rsbX	AAGCTTTGCTCGAAGAAACTATGACATACAGATGGACTCAACGTACCTGATATCCGCTCCCATTTGAAAAAAGGCCAATCGGTTGTATGGACCGGGTCATC
15919	rsfA	AAGCTTTGCTCGAAGAAACTATGTTAAGGAAGAGTTAGCTAGTCTATCACACTTATTGTCTCCTCAAACGCCTGCAGCTGCGCTGTATGGACCGGGTCATC
15920	rsfA	AAGCTTTGCTCGAAGAAACTATGGGAATTGCAAAACAAAACAGAGCAGCTAGAGGCAGAAGTTCAAAAGCTTGAAAAAGACCATGTATGGACCGGGTCATC
15921	rsfA	AAGCTTTGCTCGAAGAAACTATGGATGAGAGCGCTCGGAAACGGGCAGCCCGCGAAAAAAAGATTATTATATCAGCCTTGTATGGACCGGGTCATC
15922	rsfA	AAGCTTTGCTCGAAGAAACTATGGATAAATTAAACCGGACATCCGCAGCCTGCGGATTCAGATGGAACGCAGTGGTCCTGTATGGACCGGGTCATC
15923	rsfA	AAGCTTTGCTCGAAGAAACTATGCTGAGATGACGATGAATGATGTGATCCGCTTCCTGCAGAATTACGAAGGCAATCACTGTATGGACCGGGTCATC
15924	rsfA	AAGCTTTGCTCGAAGAAACTATGAGATGAACATGCCTCTCCGTCCTTCAAAATGGACCGGAACGGCAATTTAGAAAAATTAGCTGTATGGACCGGGTCATC
15925	rsfA	AAGCTTTGCTCGAAGAAACTATGACCATCTGTCGAAAATGAGCAACCTTTAATGTCTGGCGAACACATGCCTTTTGTTGATGTATGGACCGGGTCATC
15926	rsfA	AAGCTTTGCTCGAAGAAACTATGACAGTGCTTCGGCATGTGAGGGAGGGCAGCACTCAGCTGAACGCCTTTGAAGAAGTTGTATGGACCGGGTCATC
15927	rsfA	AAGCTTTGCTCGAAGAAACTATGAAAAACGATCCAAGAAGATTATGAAACCTTGGTGAAAATTATGAACAGAGCCAGAAAGCTTGTATGGACCGGGTCATC
15928	rsgI	AAGCTTTGCTCGAAGAAACTATGTGATTTTTTTAAACTGCGCCCTTTCAAAATGGGGATTTTTACGATGACTGCTATTATGCTTGTATGGACCGGGTCATC
15929	rsgI	AAGCTTTGCTCGAAGAAACTATGTGACGCCTCTAAACGATGAGGGACAGAAAGTCGTGAATGATATAGATGATTGGGAGAAGATGTATGGACCGGGTCATC
15930	rsgI	AAGCTTTGCTCGAAGAAACTATGTGACAATCGATATCAATCCAAGCGTCGAAATGGCGTTAAACAGCGATTATGAAGTGATTGTGTATGGACCGGGTCATC
15931	rsgI	AAGCTTTGCTCGAAGAAACTATGTGAAAACACAAATACCGAAAAAGATGGGGACCATGAGCAAACCCCAATACAAGATCCTCATGTATGGACCGGGTCATC
15932	rsgI	AAGCTTTGCTCGAAGAAACTATGGGTGATTGACGATATTATAACCGACTGCAGTGAACACGGGTATGTAAAAAAATCGAAAGATGTATGGACCGGGTCATC
15933	rsgI	AAGCTTTGCTCGAAGAAACTATGGGAACAATGGTGAACAAGGCAAGAACCGTTCTTCGTCCAGAAGGGATAACGCTTCTGTATGGACCGGGTCATC
15934	rsgI	AAGCTTTGCTCGAAGAAACTATGGATGCGGATTCCGGAGACCAGAAAGAAGAGAAAGCGGATGACCAGATTGATGATAGTTGTATGGACCGGGTCATC
15935	rsgI	AAGCTTTGCTCGAAGAAACTATGGAAAAATATAAAACGACATACCGCATGGAATCTCTCGAGTCAGATATGCAAACGAGGGAATGTATGGACCGGGTCATC
15936	rsgI	AAGCTTTGCTCGAAGAAACTATGCTGACCCCTGACGGACAATTTTTAAAAGCCAAAAATGATCGACACAGCTATGAAATCGGATGTATGGACCGGGTCATC
15937	rsgI	AAGCTTTGCTCGAAGAAACTATGCCACTGTTTATGAAAACACAGAAGACAATACATATAAAAAGGCTGTGAAAAAACAGCTGATGTATGGACCGGGTCATC
15938	rsgI	AAGCTTTGCTCGAAGAAACTATGATAAAGATATAAAAGATGACTCCAGCAAACCATCCGGGGAAGAGGATCAAAAGAGTGATGTGTATGGACCGGGTCATC
15939	rsgI	AAGCTTTGCTCGAAGAAACTATGAATCCAAACGGCTACAGCAGTGATAATCATTCAGCTAAAAATGAAGATTCGCCGAGTGCCTGTATGGACCGGGTCATC
15940	rsgI	AAGCTTTGCTCGAAGAAACTATGAAGCGAAGAAAGAAGGCGTCTCAACAGGCAGCTACATCAAATCAAATGAAAAGAATGACATGTATGGACCGGGTCATC
15941	rsgI	AAGCTTTGCTCGAAGAAACTATGAAAATGAGGATGAAAACACCGATCAAACTGACACCCAGGACAGCAAGCAAGGAGATAATGTGTATGGACCGGGTCATC
15942	rsiV	AAGCTTTGCTCGAAGAAACTATGTCTCTATCCGGCGCAATATTGAAACAACACAAGCATCTTCCTACACACAAAGCCGTTTGTATGGACCGGGTCATC
15943	rsiV	AAGCTTTGCTCGAAGAAACTATGGCTTATTCAAAGATGAGCGCTATATCAAAGTCATCAGTCAAAACATCAAAGAACAAATGATGTATGGACCGGGTCATC
15944	rsiV	AAGCTTTGCTCGAAGAAACTATGGAATATGAAGTCGCCCCCGGCTATATGGGCGTTACAGAGTTTACAATTCCAACCGGTGTATGGACCGGGTCATC
15945	rsiV	AAGCTTTGCTCGAAGAAACTATGCGATTCTTCCTGATCAGACGTTTTACATTACTGAAGACCATAAACTTGTGATCTCATTTGTGTATGGACCGGGTCATC
15946	rsiV	AAGCTTTGCTCGAAGAAACTATGCGAGAAATACTTGAAAGAAAGCCAGCAGCTGTATAAAGAGTTTATACAGTCCACATCCAATGTATGGACCGGGTCATC
15947	rsiV	AAGCTTTGCTCGAAGAAACTATGCCCTTCAGCAAGAACCAAAAAAGAAAAGAATCGTTATGTGGCCGACATCAGCAGCAATTGTATGGACCGGGTCATC
15948	rsiV	AAGCTTTGCTCGAAGAAACTATGCAGCAAATGAAGGAAGATCCAAATAAAATATATTGGCTCACTGACGAAGATGCAGAACCGTGTATGGACCGGGTCATC
15949	rsiV	AAGCTTTGCTCGAAGAAACTATGATGGATAAGAGATTACAGCAATTAAGAGAAGAATATAAAAATGTTCAGATTCCTAAAGAATGTATGGACCGGGTCATC
15950	rsiV	AAGCTTTGCTCGAAGAAACTATGAGCTATTTTATTCACTGCGCTTGTTAATATCAACCCGGACGCCGCTCAGGCTATGTCATGTATGGACCGGGTCATC
15951	rsiV	AAGCTTTGCTCGAAGAAACTATGAAGAGGAAAAAGACCAATCAAGCATTGATGTCAAAACACCTGCTTTGTCCGGGCTTTCTTGTATGGACCGGGTCATC
15952	rsiV	AAGCTTTGCTCGAAGAAACTATGAAAAAGGGCATCTCAGCATCTACAGTGATTACGAGACGGTCACAGACACGCCAGATGTATGGACCGGGTCATC
15953	rsiW	AAGCTTTGCTCGAAGAAACTATGTTTTACGAGATGGAGAAATCCATAGCGCTCGTACGGAGCACATCGCATGTCGAAGTGTATGGACCGGGTCATC
15954	rsiW	AAGCTTTGCTCGAAGAAACTATGTGTAAAAAGATGGTTCAGAACCCATCCCGTTATCGCAGCTGCTGCGGTATTCATCTGTATGGACCGGGTCATC
15955	rsiW	AAGCTTTGCTCGAAGAAACTATGTCAGTTATTCGACTGGACATGGTACAAGATGAAGTCTGCGGGGAAAAGTGTACTCGATGCTGTATGGACCGGGTCATC
15956	rsiW	AAGCTTTGCTCGAAGAAACTATGGGCAAAATAGACGGGGATGTAACCGTCGTAAACGGCGAAAAGTATATGGCCTCTGCTGTATGGACCGGGTCATC
15957	rsiW	AAGCTTTGCTCGAAGAAACTATGGCTGTCCTGAACAAATTGTGCAGCTTATGCATATGCATCTTGATGGAGATATCCTTCCAATGTATGGACCGGGTCATC
15958	rsiW	AAGCTTTGCTCGAAGAAACTATGCAATTTCAGCGTGTCCAAGCAGCCGAATCTTGTGGTTCATAACCATACTGTGACCTGTATGGACCGGGTCATC
15959	rsiX	AAGCTTTGCTCGAAGAAACTATGTGCTGTTTGAAAGTAGTGAATTGGGCATCCTTGATCATGCCATTACAATTCCAACCTTCATGTATGGACCGGGTCATC
15960	rsiX	AAGCTTTGCTCGAAGAAACTATGTGACATATCAGATGCAATTCCGGTGCCAGCTGCTCCAAATCCGATTTCCTTAAACTAATGTATGGACCGGGTCATC
15961	rsiX	AAGCTTTGCTCGAAGAAACTATGTCGTTCGCCTCAGGATATTTACAAGCGGCTGACGATGGCAAAGCGTAAAAATAAGCTGTATGGACCGGGTCATC
15962	rsiX	AAGCTTTGCTCGAAGAAACTATGTCAAAATGAGACTGGGGTTCGGATTGGCTCATATGGCACTTTTACGGAAATTTCGATTCTGTATGGACCGGGTCATC
15963	rsiX	AAGCTTTGCTCGAAGAAACTATGTCAAAACGATCCTACTACTTGTACCAAAATAAACAAGGACAAGACTTTCTCGTTCCGTCATGTATGGACCGGGTCATC
15964	rsiX	AAGCTTTGCTCGAAGAAACTATGTATCCGCTTTTCAAAGGAGTCAGAAGTTGATGATTCTATTGCCGGTATTTTAATGATTGATGTATGGACCGGGTCATC
15965	rsiX	AAGCTTTGCTCGAAGAAACTATGGGGACTACTTTTGACTGCAAAAGAGTTTGGCTTCACAGAAGTGACCTTTACGGAAACCATGTATGGACCGGGTCATC
15966	rsiX	AAGCTTTGCTCGAAGAAACTATGCGTGTGCCGCTGCAATTGCGGTTTATATCGCCTTCATTATTTCTCCTCATTTCTTTGTGTATGGACCGGGTCATC
15967	rsiX	AAGCTTTGCTCGAAGAAACTATGAGGAAATGGAATCGAGCAGCCAAGAAGATACGACACCTCTTATTCAAGCGGGTGCTTGTATGGACCGGGTCATC
15968	rsiX	AAGCTTTGCTCGAAGAAACTATGAGAAGCGTCCCAAGAGAACGCAGTAACGAAAACTGAGACAGAAGACAGCCCAAAAGCTTGTATGGACCGGGTCATC
15969	rsiX	AAGCTTTGCTCGAAGAAACTATGAAAGGAAAAACCAAAGCAGAAGGAATTAAGTATACGAGTCCATCAGCCAGCTACGGCATGTATGGACCGGGTCATC
15970	rsiX	AAGCTTTGCTCGAAGAAACTATGAAAATTGCTTAAAGAATCCTTAAAATGGAGTCCTTATGAAAAAGTCAAATTTTTATCGGATGTATGGACCGGGTCATC
15971	rsiX	AAGCTTTGCTCGAAGAAACTATGAAAAGGAACAAGACAATTACATCACTGTAGCGGTTGCTGATGCCGATACATCTGCAATCATGTATGGACCGGGTCATC
15972	rsmG	AAGCTTTGCTCGAAGAAACTATGGGAAAAAGGGATCTCCCTTTCTCCCCGTCAGCTGGAGCAATTTGAGCTGTATTACGTGTATGGACCGGGTCATC
15973	rsmG	AAGCTTTGCTCGAAGAAACTATGGCTGGTTGAATGGAACGAAAAAATCAATCTGACTTCAATAACAGAGAAAAAAGAAGTGTTGTATGGACCGGGTCATC
15974	rsmG	AAGCTTTGCTCGAAGAAACTATGGCCTCTGGTGAAGAAAAACGGTTTATTTGTTGCTTTAAAAGCCGCATCAGCTGAAGAAGATGTATGGACCGGGTCATC
15975	rsmG	AAGCTTTGCTCGAAGAAACTATGGAAAAGTTGTCTGAAGCTTTGCAATTGGAGAATACAACATTCTGCCATGACAGAGCTGAATGTATGGACCGGGTCATC
15976	rsmG	AAGCTTTGCTCGAAGAAACTATGCTGCTTTTTATGTCGACTTCAATCAGGTGAACACGATTTGTGATGTTGGAGCGGGTGTATGGACCGGGTCATC
15977	rsmG	AAGCTTTGCTCGAAGAAACTATGCTATGATATTGTGACGGCGCGCGCAGTTGCGAGATTATCTGTTTTGAGTGAGCTTTGTATGGACCGGGTCATC
15978	rsmG	AAGCTTTGCTCGAAGAAACTATGCAAGTCTGCCGATAAAAATATGCTTTCCGCACCTCCATGTCACAATCGTGGATTCTGTATGGACCGGGTCATC
15979	rsmG	AAGCTTTGCTCGAAGAAACTATGACTGAATGCAGGCAAAAAAGCAATCACGACGCTTGGAGGAGAACTTGAGAATATCCATGTATGGACCGGGTCATC
15980	rsmG	AAGCTTTGCTCGAAGAAACTATGAATACACCTAAGAAGTATCCAAGAAAACCGGGAACTCCTAATAAATCGCCAATTGAAGGGTGTATGGACCGGGTCATC
15981	rtp	AAGCTTTGCTCGAAGAAACTATGGATTGGTTTTAAACCAAATCATACAGAAGTATACCGGTCTTTGCATGAGCTTCTTGATGATGTATGGACCGGGTCATC
15982	rtp	AAGCTTTGCTCGAAGAAACTATGAAGGGGCTAAGCTCCAGGAAGTCGTCCTCTATCAATTTAAAGATTACGAAGCTGCCAAGCTGTATGGACCGGGTCATC
15983	rtp	AAGCTTTGCTCGAAGAAACTATGAACGATGACAGAGCAAGAGAGACTCTATGGGTTAAAGCTGCTTGAAGTACTTCGGTCTGATGTATGGACCGGGTCATC
15984	rtp	AAGCTTTGCTCGAAGAAACTATGAAAGAAGAAAAAAGGAGTTCAACAGGCTTTTTAGTGAAACAGCGCGCATTTTTGAAGCTTTGTATGGACCGGGTCATC
15985	rtp	AAGCTTTGCTCGAAGAAACTATGAAACAGCTGAAGGTAGAGCTGGATCGCTGTAAAAAACTGATTGAAAAAGCTCTCTCAGATGTATGGACCGGGTCATC
15986	rtpA	AAGCTTTGCTCGAAGAAACTATGCCCGGCCTGCAGCGGAAAAGGTGTTATTCTGACTGCTCAAGGATATACGCTTCTCTGTATGGACCGGGTCATC
15987	rtpA	AAGCTTTGCTCGAAGAAACTATGCATTGCAACTGATGATCTTGAGGTCGCATGTCCTAAATGTGAAAGAGCGGGAGAAATGTATGGACCGGGTCATC
15988	ruvA	AAGCTTTGCTCGAAGAAACTATGGAAGATGAAGCTTTTTTGGTCAAGTTTCCTGGAGTAGGAAAGAAAACCGCACGCCAGATGTATGGACCGGGTCATC
15989	ruvA	AAGCTTTGCTCGAAGAAACTATGCTCCCCAATATATTGTCATAGAGAACGGCGGCATCGGCTATCAGATTTTCACGCCTGTATGGACCGGGTCATC
15990	ruvA	AAGCTTTGCTCGAAGAAACTATGCATATCAGAGAGGATGCTTTTTCGCTTTATGGTTTTTCAACAAGAGAGGAGAAGGCGCTCTGTATGGACCGGGTCATC
15991	ruvA	AAGCTTTGCTCGAAGAAACTATGCAAAAAGGTGCTTCCTCACCTTAAAGAAGAAATTGGGCTGACAACAGACCAATATGTGAATGTATGGACCGGGTCATC
15992	ruvA	AAGCTTTGCTCGAAGAAACTATGAATGATTGAAAATCTGTTTAATCATGAAGAAAGGCTTGAAAAGCAAACAGCGGAAACGGCTGTATGGACCGGGTCATC
15993	ruvA	AAGCTTTGCTCGAAGAAACTATGAAGCTGTTAAACGTGACCGGAATTGGCCCGAAAGGAGCACTTGCCATCTTGGGCTTGTATGGACCGGGTCATC
15994	ruvB	AAGCTTTGCTCGAAGAAACTATGGTGTTTATAGATGCGGCGAAAATGAGACAGGAGACGCTGGATCATGTTCTTCTGTACGGTGTATGGACCGGGTCATC
15995	ruvB	AAGCTTTGCTCGAAGAAACTATGGTGACAGCAGGATTACGGAAGACATTTCTCAGAATGCGCTGGAGCGGCTTCAGGTTTGTATGGACCGGGTCATC
15996	ruvB	AAGCTTTGCTCGAAGAAACTATGGGGCTTTTGACGGCTCCTTTAAGAGACAGATTCGGCGTAATGTCTCGCCTTGAGTACTTGTATGGACCGGGTCATC
15997	ruvB	AAGCTTTGCTCGAAGAAACTATGGGCCTGGTGATTTGGCTGCTATATTAACGGCGCTGGAACCGGGAGATGTATTATTTATTGTGTATGGACCGGGTCATC
15998	ruvB	AAGCTTTGCTCGAAGAAACTATGGATAGAGCAAAGCCTGAGGCCGCAAAATCTGGCACAGTATATCGGGCAGCATAAGTGTATGGACCGGGTCATC
15999	ruvB	AAGCTTTGCTCGAAGAAACTATGGAACCGCTGATGTATTCGAGGTTGAGATTGATAAACCGTCGGCTCTTGAAATTGCAATGTATGGACCGGGTCATC
16000	ruvB	AAGCTTTGCTCGAAGAAACTATGCATCTGCCCGCTCGGTTCGCCTCGACCTTCCGCCTTTTACGCTGGTGGGAGCCACTGTATGGACCGGGTCATC
16001	ruvB	AAGCTTTGCTCGAAGAAACTATGATCGAGAGGGACGCCCCGCGTGGCGAACCGCCTGCTGAGAAGGGTGCGCGATTTCTGTATGGACCGGGTCATC
16002	ruvB	AAGCTTTGCTCGAAGAAACTATGATCATAAGCTGCTGATGGGCATGATCGAAAAATTCAACGGCGGCCCAGTAGGCCTTTGTATGGACCGGGTCATC
16003	ruvB	AAGCTTTGCTCGAAGAAACTATGACAGATCGATCGAAGAGGTGCTTTATCCTGCAATGGAAGACTTTTGCCTGGACATTGTGTATGGACCGGGTCATC
16004	ruvB	AAGCTTTGCTCGAAGAAACTATGAACCATATCTGCTGCAAATTGGATTTATACAAAGAACGCCGCGTGGAAGGATCGTGTGTATGGACCGGGTCATC
16005	ruvB	AAGCTTTGCTCGAAGAAACTATGAAAAACAACGCTTGCTTCGATTGTTGCTAATGAAATGGGAGTGGAATTGCGGACGTGTATGGACCGGGTCATC
16006	sacA	AAGCTTTGCTCGAAGAAACTATGTTTTGTCGGCCGCCTCGATTATAACAAGCCTGAACTGAAGCATGGTGAATTTACGTGTATGGACCGGGTCATC
16007	sacA	AAGCTTTGCTCGAAGAAACTATGTTCGCCTCAAGGGCTTGAGGCTGACGGTTTCCGTTATCAGAACGTATATCAATCAGTGTATGGACCGGGTCATC
16008	sacA	AAGCTTTGCTCGAAGAAACTATGTGGCGTGATTTATTGGAAGGGCAGCTATCATGTATTCTTTCAGTGGCAGCCGTTTTGTATGGACCGGGTCATC
16009	sacA	AAGCTTTGCTCGAAGAAACTATGGCATCAAGGATTTGCATACCGTACACATGTTTCTCGACGCGTCATCTGTGGAAATTGTATGGACCGGGTCATC
16010	sacA	AAGCTTTGCTCGAAGAAACTATGGCAAAATTTTGGGGGCATTATACGACACAGGATGTTGTGAATTGGAAGCGGGAAGTGTATGGACCGGGTCATC
16011	sacA	AAGCTTTGCTCGAAGAAACTATGGATTTTTACGCGCCGCAAACACTTGAAGACGATCAGGGAAGGCGGATTTTATTTGTGTATGGACCGGGTCATC
16012	sacA	AAGCTTTGCTCGAAGAAACTATGCTTCAACGGGCTGGACGATTTTGGATACATGTGGGAATGCCCTGATTTGTTTTCCTGTATGGACCGGGTCATC
16013	sacA	AAGCTTTGCTCGAAGAAACTATGCCATAAAGACGAGGGGATTGTTACGCTGGAACGAAAGAGCTTTGACGGAAAAAGAACAGATGTATGGACCGGGTCATC
16014	sacA	AAGCTTTGCTCGAAGAAACTATGATGAAGGCACATGGTATATGGTGATTGGTGCGCAAACAGAGAATTTGAAAGGGCAGTGTATGGACCGGGTCATC
16015	sacA	AAGCTTTGCTCGAAGAAACTATGATAAAAACGGCTGCTACTCGGGCAGCGCTGTCACGAAAGACGATCGGCTCTATCTTGTATGGACCGGGTCATC
16016	sacA	AAGCTTTGCTCGAAGAAACTATGAGCACATGACCAGGAGCTTCGTCGCCGGGCTTATGAAGAAGTGGAGAAAAAAGAGTGTATGGACCGGGTCATC
16017	sacA	AAGCTTTGCTCGAAGAAACTATGAATGTCAGGGATCAGGATGGAAATCGGGAAACGTATCAATGCCTTGCTGTTTCTGTGTATGGACCGGGTCATC
16018	sacA	AAGCTTTGCTCGAAGAAACTATGAACGGAGAAGAGGTCTTGAGTGCAAGATATTTTCCTTTCCCGGGAAATCATGAAGTAACATGTATGGACCGGGTCATC
16019	sacA	AAGCTTTGCTCGAAGAAACTATGAAATACACATCAACATGCATGGATCATCTGGTGCGCTTCCAGTGGAAAAACCTGATGTATGGACCGGGTCATC
16020	sacB	AAGCTTTGCTCGAAGAAACTATGTTGAACGCGCGAACGTCTTTAAAATGAACGGCAAATGGTACCTGTTCACTGACTCTGTATGGACCGGGTCATC
16021	sacB	AAGCTTTGCTCGAAGAAACTATGTCGATGCAAATGATTCTATCCTAAAAGACCAAACACAAGAATGGTCAGGTTCAGCCACATGTATGGACCGGGTCATC
16022	sacB	AAGCTTTGCTCGAAGAAACTATGTCAAAAATGACGATTGACGGCATTACGTCTAACGATATTTACATGCTTGGTTATGTTTCTTGTATGGACCGGGTCATC
16023	sacB	AAGCTTTGCTCGAAGAAACTATGTACGGCATTTCCCATATTACACGCCATGATATGCTGCAAATCCCTGAACAGCAAATGTATGGACCGGGTCATC
16024	sacB	AAGCTTTGCTCGAAGAAACTATGCGGCAAACAAACACTGACAACTGCACAAGTTAACGTATCAGCATCAGACAGCTCTTTGAATGTATGGACCGGGTCATC
16025	sacB	AAGCTTTGCTCGAAGAAACTATGCATGTTCTATCAAAAAGTCGGCGAAACTTCTATTGACAGCTGGAAAAACGCTGGCCGTGTATGGACCGGGTCATC
16026	sacB	AAGCTTTGCTCGAAGAAACTATGCACGGCTGAGTTAGCAAACGGCGCTCTCGGTATGATTGAGCTAAACGATGATTACACTGTATGGACCGGGTCATC
16027	sacB	AAGCTTTGCTCGAAGAAACTATGATGGCAAAAGCACATCATTCTTCCGTCAAGAAAGTCAAAAACTTCTGCAAAGCGATGTATGGACCGGGTCATC
16028	sacB	AAGCTTTGCTCGAAGAAACTATGAGGCCACAAATACTTAGTATTTGAAGCAAACACTGGAACTGAAGATGGCTACCAAGGCGATGTATGGACCGGGTCATC
16029	sacB	AAGCTTTGCTCGAAGAAACTATGACTCACACTTCGCTGTACCTCAAGCGAAAGGAAACAATGTCGTGATTACAAGCTATATGATGTATGGACCGGGTCATC
16030	sacB	AAGCTTTGCTCGAAGAAACTATGACAGTATTAACCTTTACTACCGCACTGCTGGCAGGAGGCGCAACTCAAGCGTTTGTGTATGGACCGGGTCATC
16031	sacB	AAGCTTTGCTCGAAGAAACTATGAATATCTCTTCTGCAAAAGGCCTGGACGTTTGGGACAGCTGGCCATTACAAAACGTGTATGGACCGGGTCATC
16032	sacB	AAGCTTTGCTCGAAGAAACTATGAAACTATCACGGCTACCACATCGTCTTTGCATTAGCCGGAGATCCTAAAAATGCGGATGTGTATGGACCGGGTCATC
16033	sacB	AAGCTTTGCTCGAAGAAACTATGAAAATGTACAGCAGTTCATCGATGAAGGCAACTACAGCTCAGGCGACAACCATACGCTGTATGGACCGGGTCATC
16034	sacC	AAGCTTTGCTCGAAGAAACTATGTTTCGGCAGATGCAGCCGATTCAAGCTACTATGATGAGGATTACCGTCCTCAATATCATGTATGGACCGGGTCATC
16035	sacC	AAGCTTTGCTCGAAGAAACTATGTTGCCAATGTGGATGCGAAGCATGACCTAGTGAAATTCTTTAAATTTGAGAACGGTGCTGTGTATGGACCGGGTCATC
16036	sacC	AAGCTTTGCTCGAAGAAACTATGGTTCTCTGGACGGATTACGGCAGAGACTTTTATGCGGCTGTATCCTGGTCTGATATTCCATGTATGGACCGGGTCATC
16037	sacC	AAGCTTTGCTCGAAGAAACTATGGATGTTCCGACATCCCCATGGAGAAGTGCAACGTCCATTCCAAGAGAGTTAAAATTGTGTATGGACCGGGTCATC
16038	sacC	AAGCTTTGCTCGAAGAAACTATGGATGATCGTCTTGTGATTGATGCACATGATTCCGTATTTTCAGAAGGCCAATTTGGCTTTGTATGGACCGGGTCATC
16039	sacC	AAGCTTTGCTCGAAGAAACTATGCCAGACCGATCAAGCAAAGGGCTTGAATTATATGCTGCAAATGGCGGTGTAAAGGTAATGTATGGACCGGGTCATC
16040	sacC	AAGCTTTGCTCGAAGAAACTATGCATATCGCCTGCAAGTCATAATGTGTTAGCGGGGCAATCTGGAGATGCCTATGAAATGTATGGACCGGGTCATC
16041	sacC	AAGCTTTGCTCGAAGAAACTATGCAAACACCGGTGAAAGAGCTGGAAACCATTCGCGGAACCTCTAAGAAGTGGAAGAATTGTATGGACCGGGTCATC
16042	sacC	AAGCTTTGCTCGAAGAAACTATGATGGGGAACGACACCTTTTATGTCCAATATGACTGGCTGGACGACTGTAAATGGCACTGTATGGACCGGGTCATC
16043	sacC	AAGCTTTGCTCGAAGAAACTATGAGCGGTCTCGGGAGGATCAGGCATGCAATATTTTGTAGGGGACTTTGATGGAACTTGTATGGACCGGGTCATC
16044	sacC	AAGCTTTGCTCGAAGAAACTATGACACAGGATCGGGAAGGCCATCAAGTGCAAAGTATTGCCTATAGCAACGACAAAGGTGTATGGACCGGGTCATC
16045	sacC	AAGCTTTGCTCGAAGAAACTATGAATATCACTTGTTCTATCAATACCATCCATACGGGCTTCAGTGGGGGCCCATGCATGTATGGACCGGGTCATC
16046	sacC	AAGCTTTGCTCGAAGAAACTATGAAGGTCCGAACAGGTGAAAATCAATTTACGAAGGTCGGCTATGACCGAAGGAACGTGTATGGACCGGGTCATC
16047	sacC	AAGCTTTGCTCGAAGAAACTATGAAGAAACAGCCCCGTTGAAGCCGGTAAATGGGAAGGTTAAGTTGCGCATTTTTGTTGTATGGACCGGGTCATC
16048	sacC	AAGCTTTGCTCGAAGAAACTATGAAACGGAAGAGGGGCAGGAGCACTAATGTTTCGCTCTGACAAAGATGCCAAAAACTGTATGGACCGGGTCATC
16049	sacP	AAGCTTTGCTCGAAGAAACTATGTTGTAGCCAGCGGCCTATTAATGGGATTGCTGGGTATGATCAATGCGTTTCATTGTGTATGGACCGGGTCATC
16050	sacP	AAGCTTTGCTCGAAGAAACTATGTTCATCCGAATCTTTTAAATCCATGGGGATTGGCGGAAGCGACACCTGATTACATTGTATGGACCGGGTCATC
16051	sacP	AAGCTTTGCTCGAAGAAACTATGTGCTTGTTACACCATTTGTTACTGTGATTGTCACCGGGTTTGTTGCTTTTATCGCGATTGTGTATGGACCGGGTCATC
16052	sacP	AAGCTTTGCTCGAAGAAACTATGTAATTGCAGATATAGGCAAAAACTACTTGCTGCCGATCTGGTCAATGGCGAATGTCGCTGTATGGACCGGGTCATC
16053	sacP	AAGCTTTGCTCGAAGAAACTATGGGGTGGGGCATATGTCGTCTTTACACATGTAGCTGCAAACGCTTACGGGTTAACGTGTATGGACCGGGTCATC
16054	sacP	AAGCTTTGCTCGAAGAAACTATGGCGGTGTATGTGATGAGCAAGGTAGAGAAATGGACGAGAAAAGTGGTTCCACATGCTGTATGGACCGGGTCATC
16055	sacP	AAGCTTTGCTCGAAGAAACTATGGCGCGGCTCATTGTGCAACAAGACTGCGTTTAGTGATGAAAGATGAATCAAAGATAGATCTGTATGGACCGGGTCATC
16056	sacP	AAGCTTTGCTCGAAGAAACTATGGCCCTCTAGGCAGAGCGCTTGGCTCCGGCATTACGGTTGCTTTAACTTATGTATATGACTGTATGGACCGGGTCATC
16057	sacP	AAGCTTTGCTCGAAGAAACTATGGATTACAAAGAGACTGCAAAACGCCTCATTGAGCTTCTCGGAGGGAAAGAAAATATGTATGGACCGGGTCATC
16058	sacP	AAGCTTTGCTCGAAGAAACTATGGATATGTTTTCAAGTGCAGCATTCATTTTCTTGCCGATTCTAATCGGGGTCAGCGCTTGTATGGACCGGGTCATC
16059	sacP	AAGCTTTGCTCGAAGAAACTATGATTACTGAGCCCGTCATATTCGGAGTCAATCTGCGCTACCGAAAACCGTTTATCGCTGTATGGACCGGGTCATC
16060	sacP	AAGCTTTGCTCGAAGAAACTATGAAGTAGAAGAGCTTGATGGCGTTAAAGGGGCTTTCAGCAGCTCTGGCCAGTACCAGATTGTATGGACCGGGTCATC
16061	sacP	AAGCTTTGCTCGAAGAAACTATGAACTTGATTCACTATCTGATTGGCATGGCGATTGCGGCAGTGTCAGCGTTCATTGTGTATGGACCGGGTCATC
16062	sacP	AAGCTTTGCTCGAAGAAACTATGAAAAGCTGAATCCCGCTGCGAGATTTGCGAAAACGCTTTCTAATATTTTTGTTCCAATCATGTATGGACCGGGTCATC
16063	sacT	AAGCTTTGCTCGAAGAAACTATGTATAGAAATAGCTGAGGATATCATCAGCTATGCGGAAGGAGAGCTCGCGGCGCCGTGTATGGACCGGGTCATC
16064	sacT	AAGCTTTGCTCGAAGAAACTATGTAAAGTGGAAAAGATCTTTGTCGTGCGCGACGAGAATGAAAAGTTCAAACAAATCCTGCATGTATGGACCGGGTCATC
16065	sacT	AAGCTTTGCTCGAAGAAACTATGATGGATGCGGAGAGCATGTATTCAGCGCTGAAGCATACGACCATGATCAAAGAAATTGTATGGACCGGGTCATC
16066	sacT	AAGCTTTGCTCGAAGAAACTATGATGAAAACAGCATTTCCTATCAACGCCTTGTCACGCATTTGCGATACGCGGTCAGTGTATGGACCGGGTCATC
16067	sacT	AAGCTTTGCTCGAAGAAACTATGATATCAATTACATTTGCCGGAATCCGAGGCCGGCTATATCACGCTGCATGTCCAGTGTATGGACCGGGTCATC
16068	sacT	AAGCTTTGCTCGAAGAAACTATGACATTCATATCGCGCTTTCCGACCATTTGTCCTTTGCGATCGAAAGGATTCAAAATTGTATGGACCGGGTCATC
16069	sacT	AAGCTTTGCTCGAAGAAACTATGAATATGAGATCGGCCTGTGGGCGATCGGACATGTAAAAGAGACATTGGGCGTGTCTTGTATGGACCGGGTCATC
16070	sacT	AAGCTTTGCTCGAAGAAACTATGAAAAGAGGATGATCAGGAAAAAATCGTGATGGGACCGGGAATCGCTTTTCAAAAAAAGAATGTATGGACCGGGTCATC
16071	sacT	AAGCTTTGCTCGAAGAAACTATGAAAAAAGTATTCATTCGCCTATCAATGTGCGCTGGAGCTGGCGGAGTTTTTGAAAAATGATGTATGGACCGGGTCATC
16072	sacX	AAGCTTTGCTCGAAGAAACTATGTTCGGAGCAGGCGTCGTCAACAAAATATATAAAGAAGTCGTTCATGTATGGGAGACCGCTGTATGGACCGGGTCATC
16073	sacX	AAGCTTTGCTCGAAGAAACTATGGTTTGGCGCCGCTAATTTTGTTCATTATATGATCGGTTTCTTGATCGCAGCCGTCTTGTATGGACCGGGTCATC
16074	sacX	AAGCTTTGCTCGAAGAAACTATGGGCATCTACTCCACCATCGTCCTATCTGGATTGCATCATAGCTTTTATGCAATTGAGGCATGTATGGACCGGGTCATC
16075	sacX	AAGCTTTGCTCGAAGAAACTATGGATCTGCTGGACCCGTCTATGCTCGGCAGCAAAACCCCGTCTTCTTTAGACATATTGTATGGACCGGGTCATC
16076	sacX	AAGCTTTGCTCGAAGAAACTATGCTTTATTTTACTGCCGATTTTAGTCGGCTTCAGTGCTGCACGGCAATTTGGCAGCTGTATGGACCGGGTCATC
16077	sacX	AAGCTTTGCTCGAAGAAACTATGCTAATCCGCATGTCGGTGTCAACTTTTTAGTGCCGATATGGTCGATGGCGAATGTTGTATGGACCGGGTCATC
16078	sacX	AAGCTTTGCTCGAAGAAACTATGCGATTGTATTCGGGGTAAATCTCAAATTGATCCGTCCCTTTATCGGAGCAGCCATCTGTATGGACCGGGTCATC
16079	sacX	AAGCTTTGCTCGAAGAAACTATGCGAAAACACTGTCCGATATTTTTGTGCCGATTATTCCGGCAATAACAGCAAGCGGTGTATGGACCGGGTCATC
16080	sacX	AAGCTTTGCTCGAAGAAACTATGATTCCCTTTATTACGGTCATGGTGACAGGGTGCCTCGCGCTGATTGTGATGAATCTGTATGGACCGGGTCATC
16081	sacX	AAGCTTTGCTCGAAGAAACTATGATCGGCATGATTAAGGTGTTTCATTGGTTCGCTGCCGGCAGCCCATGGATTAAAATTGTATGGACCGGGTCATC
16082	sacX	AAGCTTTGCTCGAAGAAACTATGAGCATACGTGGTTGCGGTACAAGTTGTGGCAAATTCCTACGGACTGACAGGCATTTGTATGGACCGGGTCATC
16083	sacX	AAGCTTTGCTCGAAGAAACTATGACACAATCGATCGTCTATATTTATGATCACGCCGGCATTGCTGCCGGAGCTCTTTTGTATGGACCGGGTCATC
16084	sacX	AAGCTTTGCTCGAAGAAACTATGAATTGATATACATGCCATTGAGAACCTGCAAGGTGTGCAGGGCACCTTTTTCCGCTATTGTATGGACCGGGTCATC
16085	sacX	AAGCTTTGCTCGAAGAAACTATGAATGATGGGCTATCAGGGTTCCATGATACCGATTCTTCTTTCCGTTTTTGTCATGAGCAATGTATGGACCGGGTCATC
16086	sacY	AAGCTTTGCTCGAAGAAACTATGTGTCGATCCGTCAAAAATAGAAAAAACCTTTATCAGAAAAGATACACCTGACTATAAGCATGTATGGACCGGGTCATC
16087	sacY	AAGCTTTGCTCGAAGAAACTATGTGAAATCAAAGTCCTTTATCCAAAGGAGTTCCAGATCGGCTTATGGGCCAGAGCACTGTGTATGGACCGGGTCATC
16088	sacY	AAGCTTTGCTCGAAGAAACTATGTATCGTTGAAGATACCATCTCTTATGAAAGGCTCGTGACCCATCTCCGCTTTGCCATTCTGTATGGACCGGGTCATC
16089	sacY	AAGCTTTGCTCGAAGAAACTATGTACGGCTTTGAGTTTCCTGAAAAAGAATTGTGCTACATCGCCATGCATATTCAGCGGTTTGTATGGACCGGGTCATC
16090	sacY	AAGCTTTGCTCGAAGAAACTATGGCATATCCACACAGCAAGAAACAATGCCGGCGATATGACACAAACGCTTGATATTACAATGTATGGACCGGGTCATC
16091	sacY	AAGCTTTGCTCGAAGAAACTATGCATTGCCTGAAGACCACATTCAGATTTCTGAGCAAATTATCTCTCATGCCGAAAAAGAGCTGTATGGACCGGGTCATC
16092	sacY	AAGCTTTGCTCGAAGAAACTATGCATTAAAGAGAAGTTTAAGGATGCCTTCCTGTGTGCCCTAAGCATCGGCACCTTTGTGAATGTATGGACCGGGTCATC
16093	sacY	AAGCTTTGCTCGAAGAAACTATGCAAAATCAACGAGCGCATTCATGTCGCTTTTTCAGACCATCTTTCTTTTGCAATTGAATGTATGGACCGGGTCATC
16094	sacY	AAGCTTTGCTCGAAGAAACTATGAATGCTATCGTCGTAAAGGATCAAAATGAAGAGAAGATTCTCTTGGGTGCAGGAATTGCGTGTATGGACCGGGTCATC
16095	safA	AAGCTTTGCTCGAAGAAACTATGGGCGATTCGCTCTGGAAAATAGCTGAAAAGTACGGAGTCGATGTTGAGGAAGTGAAAAAATGTATGGACCGGGTCATC
16096	safA	AAGCTTTGCTCGAAGAAACTATGGCTCATGGTTACATGCCATACAAAGATCATGACGACTGCGGCTGTGACGGTGATCTGTATGGACCGGGTCATC
16097	safA	AAGCTTTGCTCGAAGAAACTATGGATCTCCGTATGGACATATGCCGTATGGCCCTTATTACGGCACTCCCCAAGTAATGGTGTATGGACCGGGTCATC
16098	safA	AAGCTTTGCTCGAAGAAACTATGCCGGTGCCTGTTTCGCCAATTCTTCCAGGATCAGGATTATGCTATCCGTACTATCCTGTATGGACCGGGTCATC
16099	safA	AAGCTTTGCTCGAAGAAACTATGCCGCCGATGCCTAATTTGCAGGAAAATGTGTACCCTGAAGCTGATGTGAACGATTATTATGTATGGACCGGGTCATC
16100	safA	AAGCTTTGCTCGAAGAAACTATGCCATATTTCTCTGCACCTGGCCATTCGGGAATGGGAGCTTATGGAAGCCCTAATATGTATGGACCGGGTCATC
16101	safA	AAGCTTTGCTCGAAGAAACTATGCATGGATACCAGCCAGGCTTTGTATCGCCTCAGTATGACCCGGGTTATGAAAACCTGTATGGACCGGGTCATC
16102	safA	AAGCTTTGCTCGAAGAAACTATGCAGACTTAATCATGCCTGGAATGAAAATAAAAGTGCCGTCAGAAGGAGTCCCGGTCAGATGTATGGACCGGGTCATC
16103	safA	AAGCTTTGCTCGAAGAAACTATGCACAGCTAACCCAAATCCAAACCCATATTCGGCAGGAGTTTCTATGCCAATGACGATGTATGGACCGGGTCATC
16104	safA	AAGCTTTGCTCGAAGAAACTATGATGGAAAATGCAAATTATCCGAATATGCCTAATATGCCAAAGGCGCCAGAGGTAGGCGTGTATGGACCGGGTCATC
16105	safA	AAGCTTTGCTCGAAGAAACTATGAGCCTTGGTCGCCTCCTAAACCGGAGGAGCCGAAAAAACATCATGACGGAAATATTGTATGGACCGGGTCATC
16106	safA	AAGCTTTGCTCGAAGAAACTATGAGCCTAAATCCGTTGTCGATGTAGAAGACACAAAGCCGAAAGAAAAGAAGTCCATGCCGTTGTATGGACCGGGTCATC
16107	safA	AAGCTTTGCTCGAAGAAACTATGAGCCAAAAGCGGGCAAAAGTCCTGCGGCCGGGAGTGTGAAGCAAGAACATCCATATTGTATGGACCGGGTCATC
16108	safA	AAGCTTTGCTCGAAGAAACTATGACGTTCATCACACAGTTCCGAATATGCCGATGCCGGCTGTTCAGCCTTATTATCATTATTGTATGGACCGGGTCATC
16109	salA	AAGCTTTGCTCGAAGAAACTATGTGTGTTTGGAAAAGGCGGAGGAGATAAACTGGCTGAGGAACTAAACGTGCCTTTGCTTGTATGGACCGGGTCATC
16110	salA	AAGCTTTGCTCGAAGAAACTATGTGGAGAGGGCCGATGCTCGGCAAAATGCTGAATAATTTTTTCCATGAAGTAGAGTGTGTATGGACCGGGTCATC
16111	salA	AAGCTTTGCTCGAAGAAACTATGTCGGAGAAATATATCAGGACATCGCAAAAAAAATAGATGCAAAAATGTCAGTGCAGGTTGTATGGACCGGGTCATC
16112	salA	AAGCTTTGCTCGAAGAAACTATGTCCGAGCTGCAAAGAAATTATCGTATCTACGCCACATCCGACAGCTGCTTTTGTCTGTATGGACCGGGTCATC
16113	salA	AAGCTTTGCTCGAAGAAACTATGTCATGAGGTCGTGGGTGTCATAGAGAACATGGCTTATTATGAAAGTGCAAAGACAGGGGATGTATGGACCGGGTCATC
16114	salA	AAGCTTTGCTCGAAGAAACTATGTATTTATGGGTTCAGTGTGCCGGACATGATGGGTATCACTGTGCGTCCAACAATTTGTATGGACCGGGTCATC
16115	salA	AAGCTTTGCTCGAAGAAACTATGTATCGTTCTTGATCTTCCGCCTGGTACAGGGGACGTTGCTCTCGATGTACATACAATGTGTATGGACCGGGTCATC
16116	salA	AAGCTTTGCTCGAAGAAACTATGGCGGCGTAGGCAAGTCAACTGTGTCAGTAAACCTAGCTATTTCTCTGGCTCGTCTAGGGATGTATGGACCGGGTCATC
16117	salA	AAGCTTTGCTCGAAGAAACTATGGCGAACCTTTTCTTCAAAGACCTCTGGGAGAATTGGATGCCGTTAAGGAAATTAAAATGTATGGACCGGGTCATC
16118	salA	AAGCTTTGCTCGAAGAAACTATGGCCTGAAAAACGGCATATCAGTGTAAAAGTCGCTCTTGCAAAAACAGGAACTGCAGAACATGTATGGACCGGGTCATC
16119	salA	AAGCTTTGCTCGAAGAAACTATGCCTGAAGAAACGGTTGCTAAATTCCGGGCGCCGTCAGCTGAGAAAAAAACATTATTTGTATGGACCGGGTCATC
16120	salA	AAGCTTTGCTCGAAGAAACTATGCAGATTCAGCAAGAGATCGTAAACGTATTAAAAGGGGCAGGAGCTGAGACAGTCGGCCTTTGTATGGACCGGGTCATC
16121	salA	AAGCTTTGCTCGAAGAAACTATGACTTCTTCCTGTTGAACGCTTTGGAGTAAAGGTCATGTCAATGGGCTTTTTCGTAGAAGATGTATGGACCGGGTCATC
16122	salA	AAGCTTTGCTCGAAGAAACTATGAACAGCCCGATTGGGATAAGGACCAATTTGCTCCGTCTGTTTATGACGAAAATCATCCTGTATGGACCGGGTCATC
16123	sapB	AAGCTTTGCTCGAAGAAACTATGGGAGCCGGTTTTTATAAAGAAGCGTTTGCCAGTCTTCTGTTCATCCTGATCAGTGTGGATGTATGGACCGGGTCATC
16124	sapB	AAGCTTTGCTCGAAGAAACTATGGAAAAGAAGAGATATCAAAGCACACTCCGTTCGGATCGACGACCTAGGCGAAAAGGATGTATGGACCGGGTCATC
16125	sapB	AAGCTTTGCTCGAAGAAACTATGCGACCGCCTGCAGGAAAAAGACATCCGCATCAGAATGTCACTTTCTGATAAAGACTGTATGGACCGGGTCATC
16126	sapB	AAGCTTTGCTCGAAGAAACTATGCCAATTATGGAAGTGAAGGTCCGCGTCCATAAAAACAGATACACGACCGATGTCTTGTATGGACCGGGTCATC
16127	sapB	AAGCTTTGCTCGAAGAAACTATGCAGTCAGCTCATGCATGCTGACGATCGTCAGTATTAATGCGGCATATCATTTCCCTAAATGTATGGACCGGGTCATC
16128	sapB	AAGCTTTGCTCGAAGAAACTATGATTGCCACATTGATTGGCATGGTCATCGGGCTTGAACGCGAATTAAAAAATAAGCTGTATGGACCGGGTCATC
16129	sapB	AAGCTTTGCTCGAAGAAACTATGATCCTGCGAAAAAGCAATGATGTCATTTCCGGCCTGACGACATCGGCCATGATCTTGTATGGACCGGGTCATC
16130	sapB	AAGCTTTGCTCGAAGAAACTATGATCATGATGGATCCGCTTCGTCTGCCGGCACAAATCATCTCCGGCGTCGGGTTTATTGTATGGACCGGGTCATC
16131	sat	AAGCTTTGCTCGAAGAAACTATGTTATTACCCGAAAGATCGTGTTTTCCTTGGTGTCTTTTTAGCGGCGATGCGTTATGCAGTGTATGGACCGGGTCATC
16132	sat	AAGCTTTGCTCGAAGAAACTATGTGCGCAAAAAGCAGCGGAACTGTCACTTGGTGAAACGGTAAAGTTAACGTATGAAGGTGTATGGACCGGGTCATC
16133	sat	AAGCTTTGCTCGAAGAAACTATGGTATGCTGAGAGACGGTGTGCTGCCGCCTGCTGAATTCAGTCGAAAAGAAGTAGTTGTATGGACCGGGTCATC
16134	sat	AAGCTTTGCTCGAAGAAACTATGGGTGAAACAAAATCTGATGACATTCCAGCTGATGTACGGATGGAAAGCTACCAAGTGCTTTGTATGGACCGGGTCATC
16135	sat	AAGCTTTGCTCGAAGAAACTATGGAGAAGCAATTTTCCACGCGCTTGTCAGAAAGAACTACGGCTGCACACATTTCATTGTATGGACCGGGTCATC
16136	sat	AAGCTTTGCTCGAAGAAACTATGGAAGCTGTCAATGTGTACAAAACAGATGAACAGGAGCATCCTGGTGTTAAAAAGCTGTTCTGTATGGACCGGGTCATC
16137	sat	AAGCTTTGCTCGAAGAAACTATGCAGAGCGCATGAATACATTCAAAAAACGGCTCTTGAAACAGTAGACGGCTTGTTCTTGAATGTATGGACCGGGTCATC
16138	sat	AAGCTTTGCTCGAAGAAACTATGAGCTTCAAAACAGTTCCCTGAATTTACATTTGAACCGTCAGAAACGAGACGCCAGTTTGCTGTATGGACCGGGTCATC
16139	sat	AAGCTTTGCTCGAAGAAACTATGAGCACCACACGGAGGAACATTAGTAAACAGAGTAGATGAATCATATGATGTGAGCGGCATGTATGGACCGGGTCATC
16140	sat	AAGCTTTGCTCGAAGAAACTATGACTTGATTTAATTTCTTTCGCGGATTTGGAATTGATCGGTATCGGTGCATACAGCCCGTGTATGGACCGGGTCATC
16141	sat	AAGCTTTGCTCGAAGAAACTATGACGAAGCACAGGAACTGTTTGACACATTTAAACCTGAAGAACTCGGAATTACACCGCTGATGTATGGACCGGGTCATC
16142	sat	AAGCTTTGCTCGAAGAAACTATGACAGCAAAAACTTGCCCTCATGGCAGAGAGCATCACGTCATTTTATCAGGCACTAAGGTATGTATGGACCGGGTCATC
16143	sat	AAGCTTTGCTCGAAGAAACTATGAAAAAGATTACGTATCAGTGGTCGAAAACATGCGTCTTTCTTCCGGCGTTGTCTGGTCTCTGTATGGACCGGGTCATC
16144	sbcC	AAGCTTTGCTCGAAGAAACTATGTGTTTAAAGGCAATACCTTCGTCGAATTTTTAGCTGAGGAGCAGCTTGAAAGCGTTGCGTGTATGGACCGGGTCATC
16145	sbcC	AAGCTTTGCTCGAAGAAACTATGTCCTTTACCTTTGCGCTTCAGACGAATCACCAAATCTCATACAAAGTCGAGCGTGTGTTTTGTATGGACCGGGTCATC
16146	sbcC	AAGCTTTGCTCGAAGAAACTATGTAAGGGGCTCCACAGCTTTAGAGAGGAGCAGACGATAGATTTTGAAGGCCTTTCCGGTTGTATGGACCGGGTCATC
16147	sbcC	AAGCTTTGCTCGAAGAAACTATGGTATGAAGCCGACAGCCATCTTGAAGAGGACATCAAACGGACAGATGTGTTATTGACGTGTATGGACCGGGTCATC
16148	sbcC	AAGCTTTGCTCGAAGAAACTATGGGTTTCCAGTTTGTCTGGAGGAGAGACCTTCCTCACCTCGCTTTCACTTGCTCTTGTGTATGGACCGGGTCATC
16149	sbcC	AAGCTTTGCTCGAAGAAACTATGCTTTATACGGAAAGGTGGAACGGGCGGCGAATAATACGCACGGAATCTTAAATCACGTGTATGGACCGGGTCATC
16150	sbcC	AAGCTTTGCTCGAAGAAACTATGCTTGAAGAACAGTCCGCGCGCTTTATTGAACAGTGTCCGTTTTTGCAGACAATTCTGTATGGACCGGGTCATC
16151	sbcC	AAGCTTTGCTCGAAGAAACTATGCTTACAGCGTGAAAAAGCAAGGGTGGCACTGCTGACAAAAGAGTTAGCCCAAAAGCTGTATGGACCGGGTCATC
16152	sbcC	AAGCTTTGCTCGAAGAAACTATGATTTGGTGTGCGAAACGGAACGCTCATTAACACGTATGACGGAAGAGGCTAGAAAGAGTCTGTATGGACCGGGTCATC
16153	sbcC	AAGCTTTGCTCGAAGAAACTATGATGCAAAAGGAGATTCGATTCAAATCAAACTCCGCTCTGTCCAGCAGGATCTAAAGCTGTGTATGGACCGGGTCATC
16154	sbcC	AAGCTTTGCTCGAAGAAACTATGATACGGTTGTAACGGCCTTGGAAAAACTTCAGTCAGACAACCTGGCTGTCGGTGTTGTATGGACCGGGTCATC
16155	sbcC	AAGCTTTGCTCGAAGAAACTATGAGTAGCAGAGATACTTGCCGGCAGAGCATTATCAGAGAGCGAATGGAACGAAACCGTTGTATGGACCGGGTCATC
16156	sbcC	AAGCTTTGCTCGAAGAAACTATGAGCAAGCTGAAAAGGAACAAACGCTAGCCCAAAAGGATTTAGCAGACCGGACAGCTTGTATGGACCGGGTCATC
16157	sbcC	AAGCTTTGCTCGAAGAAACTATGAAGAACCGTGATCAGGCGAAGGAGCGGTTTACAGAGCATCAGGAGATATGGAATGTGTATGGACCGGGTCATC
16158	sbcC	AAGCTTTGCTCGAAGAAACTATGAAAGCCAGCGAAGTGAATAAAAGAGTGGAGGAGCTCTTAGGGCTGACGATCGACGATTTGTATGGACCGGGTCATC
16159	sbcD	AAGCTTTGCTCGAAGAAACTATGTGAAGAAATGGTGAAGCTGTTTTTAGAGCTTGCATCAGGCGTTGAAGAGGAGGATGCTGTATGGACCGGGTCATC
16160	sbcD	AAGCTTTGCTCGAAGAAACTATGTACCCATCTGAAGCGCGGTTAAATGAAGTGCTATCCGATACGTTTGATGAAAAGCTGCTCTGTATGGACCGGGTCATC
16161	sbcD	AAGCTTTGCTCGAAGAAACTATGGTACAGCTGGCTGGATGAAGGCAGAGATCAGAATGCTTGGATTGACTTGGAAATCCTGTATGGACCGGGTCATC
16162	sbcD	AAGCTTTGCTCGAAGAAACTATGGCGGATTTTACATACGGCTGACTGGCATCTTGGAAAAACGCTTGAAGGAAGAAGCTGTATGGACCGGGTCATC
16163	sbcD	AAGCTTTGCTCGAAGAAACTATGGATCACTATGATGTGAAAATCAGGCAGGCGTTTGAGCATATGACAAGCCGGTTCCTGTATGGACCGGGTCATC
16164	sbcD	AAGCTTTGCTCGAAGAAACTATGGAGTGAACAGGCCGATGTGCTGGATGAACTGAATACGATTGTAAAGGATGAGCAGATCTGTATGGACCGGGTCATC
16165	sbcD	AAGCTTTGCTCGAAGAAACTATGGAAGAGGCCACTTGGCAAGAGGTGTTATTATCAAGCGGCAAGCCACTTGTGAAGTTGTATGGACCGGGTCATC
16166	sbcD	AAGCTTTGCTCGAAGAAACTATGCTGTCACTTGAAGAGATTCACAGGCTGCGGAAGGCGCACCCGGGCTTTATCCATATTGTATGGACCGGGTCATC
16167	sbcD	AAGCTTTGCTCGAAGAAACTATGCGGTTATCCGACAACAGAGCCGATTCATATTGAAGTGCCTTCAGCAGGAGAGCTTTTGTATGGACCGGGTCATC
16168	sbcD	AAGCTTTGCTCGAAGAAACTATGCCATATTTATGTGGCAGGCGGAAACCAAACCGATTCAGAGCGGCCGATTGAAGTCTGTATGGACCGGGTCATC
16169	sbcD	AAGCTTTGCTCGAAGAAACTATGATTCAGGATCTCCGCTCGCCTACAGCTTTTCTGAAGCGGGCTACGCTAAATCAGTTGTATGGACCGGGTCATC
16170	sbcD	AAGCTTTGCTCGAAGAAACTATGATGCATTTGACACCGTAAACCCGCCAGCTTTAGCCGAGCAGCTGTTTTATGAAAGTGTATGGACCGGGTCATC
16171	sbcD	AAGCTTTGCTCGAAGAAACTATGAAGAACAGAACAAAGACCGGGAACGGATCGAGGTTAAACATGTCTCAATCGAGGACCTGTATGGACCGGGTCATC
16172	sbcD	AAGCTTTGCTCGAAGAAACTATGAAATCACGATAATCCTGACCGTTTGTCCGCCGCTTCACCGCTGACACATGAAAACTGTATGGACCGGGTCATC
16173	sbcE	AAGCTTTGCTCGAAGAAACTATGTGAACTTGAGCAAGAAATACAGTATTTCCACGCACAGATTGAACAGTTATTTGCCGCGGCTGTATGGACCGGGTCATC
16174	sbcE	AAGCTTTGCTCGAAGAAACTATGTCTGGAGACGGCAGGAGAATTTTTCCGTCCTCTGACTGACGGAAACTACCAAACCTGTATGGACCGGGTCATC
16175	sbcE	AAGCTTTGCTCGAAGAAACTATGTCCAGGGCACAGACAGGTCGTTGTACAAAGCCATATATTCGTTCGACGTATTCGGTGTATGGACCGGGTCATC
16176	sbcE	AAGCTTTGCTCGAAGAAACTATGTACCCGGAGGAACTTGAACTGGCGGATTCCAATACGCTTTCTGAATTGAAAGATAAGCAATGTATGGACCGGGTCATC
16177	sbcE	AAGCTTTGCTCGAAGAAACTATGGCGGAGTTGGACAAACAGAGGCAAAAGCTTATCCCCGATAAAGAACTATTGGCGAAAGAATGTATGGACCGGGTCATC
16178	sbcE	AAGCTTTGCTCGAAGAAACTATGGCCTTTAATCGGGACAAGATAGGGGAATTTTTGCTCTTTTCCAGCTTGTTTGGTGCTGAATGTATGGACCGGGTCATC
16179	sbcE	AAGCTTTGCTCGAAGAAACTATGCTTCGGGAATGGTCTCAGACCTCAAGCTTCAAACCGAAATGCAAAAAGAACGTGTTGTATGGACCGGGTCATC
16180	sbcE	AAGCTTTGCTCGAAGAAACTATGCAGTATGCTTCTTCCCGTGAATCAGAGTCAGGATATCTCCATTTCGGACGCCCTTCTGTATGGACCGGGTCATC
16181	sbcE	AAGCTTTGCTCGAAGAAACTATGCACTGTCTATCATGCGGAAGAGCTGTCACAAGGGACGTGTGAACAGCTGTATACAGCTGTATGGACCGGGTCATC
16182	sbcE	AAGCTTTGCTCGAAGAAACTATGCAAGACAGCCCATGACGGATATTTCACCAGCAGAAGCTGAAATGCTTAGAGAAGCGTGTATGGACCGGGTCATC
16183	sbcE	AAGCTTTGCTCGAAGAAACTATGATCAGCAGGCAATTGAAGGATACGGAGAACAAGCTTCATCACGTAAACGCACAGCTTTGTATGGACCGGGTCATC
16184	sbcE	AAGCTTTGCTCGAAGAAACTATGACATATCCGAATGATTGAGGGAGCGATTGAGCGAAAGCCGCTGCTAAATGAAAAAGTGTATGGACCGGGTCATC
16185	sbcE	AAGCTTTGCTCGAAGAAACTATGAAGATCGAACGGACGAAAGGGACTGCCGAAAAACTAAGCGTGTACACAGAAAAGGGTGTATGGACCGGGTCATC
16186	sbcE	AAGCTTTGCTCGAAGAAACTATGAAATGGCGCCGTCCTTTACACAGGTTGAGCGTTTTATGAATGAGCTCGGATTTAAGGTGTATGGACCGGGTCATC
16187	sbcE	AAGCTTTGCTCGAAGAAACTATGAAAGCGAAAGGCTCTATAAACCAAATGGGCGAAACCCTCAATTGAATCAGGAGCTGGTGTATGGACCGGGTCATC
16188	sboA	AAGCTTTGCTCGAAGAAACTATGATGCTCGATCGGAGCCGCTTGTCTAGTGGACGGTCCTATCCCTGATTTTGAAATTTGTATGGACCGGGTCATC
16189	sboX	AAGCTTTGCTCGAAGAAACTATGTACTATGCCCTTTTTAAGTAAATTACAATTTTTAACTAAAATCTACCTCTTGGATATACATGTATGGACCGGGTCATC
16190	sboX	AAGCTTTGCTCGAAGAAACTATGCGGTGCAACAGGTCTATTCGGTCTATGGGGGTAAGGATCTCCCAAAAGGGCATAGTTGTATGGACCGGGTCATC
16191	sbp	AAGCTTTGCTCGAAGAAACTATGTCGGCGGAATCAGGGCGCATTTACAAGGTACATATGATGAAATGGTATTTGTTTCCGTGTATGGACCGGGTCATC
16192	sbp	AAGCTTTGCTCGAAGAAACTATGGCTTTTCTGGGAGTCCATCTTGGTGTAGACTTGTATTTAGCAGGTATATTCGCATTTGGATGTATGGACCGGGTCATC
16193	sbp	AAGCTTTGCTCGAAGAAACTATGCCCGTGTTGGGACTGGTGCTCGGAATAGCGATTGGACTAATGACAAACTTAACGATTGTATGGACCGGGTCATC
16194	sbp	AAGCTTTGCTCGAAGAAACTATGATTATTTCAGAATATAGCCGTTATCAGAAGAAATCTACTAACAAAGTGGACTCTTTCTAATGTATGGACCGGGTCATC
16195	sco	AAGCTTTGCTCGAAGAAACTATGTTGCCGCAAATTATCCATTATCTTTTGATAACTGGGATTTTCTCACGGGATACAGCCAGATGTATGGACCGGGTCATC
16196	sco	AAGCTTTGCTCGAAGAAACTATGTGTCCGCATCATATCATTTAGTGTTGATCCAGAAAACGATAAGCCGAAACAGCTGAAGAATGTATGGACCGGGTCATC
16197	sco	AAGCTTTGCTCGAAGAAACTATGTCGCACTTAAGAGCTTTAAAGCGATCGTAAAGAAGCCGGAGGGAGAGGACCAAGTGATGTATGGACCGGGTCATC
16198	sco	AAGCTTTGCTCGAAGAAACTATGACCAATTGTGAAACTATATGTCCGCCAATGACCGCTCATATGACCGATCTGCAAAAAAAATGTATGGACCGGGTCATC
16199	sco	AAGCTTTGCTCGAAGAAACTATGACAATGGAGTGGAGAATACACCGTACGATGATATCATTTCCGATGTGAAGTCAGCCATGTATGGACCGGGTCATC
16200	sco	AAGCTTTGCTCGAAGAAACTATGAAGGTTATCAAGGGGTTAACGGCTGGGCTGATTTTTCTGTTTTTGTGTGCATGCGTGTATGGACCGGGTCATC
16201	sco	AAGCTTTGCTCGAAGAAACTATGAAACCAAGACGGCAAGAACGTTTCTTTAGAGAGTTTAAAAGGAGAAGTATGGCTGGCGGATGTATGGACCGGGTCATC
16202	scoA	AAGCTTTGCTCGAAGAAACTATGTGATCGCTTCCTATGTCGGTGAAAATAAAATTTTTGAGCGGCAGTTTTTAAGCGGAGAGCTGTATGGACCGGGTCATC
16203	scoA	AAGCTTTGCTCGAAGAAACTATGTGAGGTAGAGCTTGTTCCCCAAGGAACGCTCGCTGAGAGAATTCGTGCAGGCGGTTGTATGGACCGGGTCATC
16204	scoA	AAGCTTTGCTCGAAGAAACTATGGAAAAGAACATAAAACATTCGGCGGCCGGACTTATGTGCTGGAGCGAGGCATTACTGTATGGACCGGGTCATC
16205	scoA	AAGCTTTGCTCGAAGAAACTATGCAGGGAGTAAAGGATTTAACCGTTGTCAGCAATAACTGCGGAGTCGATGACTGGGGTGTATGGACCGGGTCATC
16206	scoA	AAGCTTTGCTCGAAGAAACTATGCAGGAGAGCTCGATCCAGATCACATCCATACGCCGGGAATTTACGTACAGCATGTTGTATGGACCGGGTCATC
16207	scoA	AAGCTTTGCTCGAAGAAACTATGACGGATTGAAAAACGAACAGTTCAGCAAGCATCGGGAAAGGGTGAGGCCAAGTGATGTATGGACCGGGTCATC
16208	scoA	AAGCTTTGCTCGAAGAAACTATGAATTTGATTTTTAGGAAAACGGCGAGAAATTTCAATCCCATTGCCGCCATGGCAGTGTATGGACCGGGTCATC
16209	scoA	AAGCTTTGCTCGAAGAAACTATGAAAAGTGCTGTCATCAAGCAAGGAAGCTGCGAAACTGATTCATGATGGGGATACGTGTATGGACCGGGTCATC
16210	scoB	AAGCTTTGCTCGAAGAAACTATGTTTGATCAATGCGGGAAAGGAAACGATCACTGAAGTGACAGGCGCCTCTTATTTTTGTATGGACCGGGTCATC
16211	scoB	AAGCTTTGCTCGAAGAAACTATGGATAAGAGGCGGGCATATCGATTTAGCTATTCTCGGCGGAATGGAGGTTTCGGAGTGTATGGACCGGGTCATC
16212	scoB	AAGCTTTGCTCGAAGAAACTATGGAAACGAATCGTTGTCATCATGGAGCACGTCAATAAGCATGGTGAATCAAAGGTGATGTATGGACCGGGTCATC
16213	scoB	AAGCTTTGCTCGAAGAAACTATGCAATTGGATGATCCCGGGCAAAATGGTAAAAGGGATGGGCGGCGCCATGGATCTCTGTATGGACCGGGTCATC
16214	scoB	AAGCTTTGCTCGAAGAAACTATGCAATTGAAGAGGTTTATGAAAAAACAGAAGCTGATTTCGCTGTAAGCCAGTCTGTACTCATGTATGGACCGGGTCATC
16215	scoB	AAGCTTTGCTCGAAGAAACTATGATTTGGCTGTATTTGATTTTGTGAACGGCCGCATGACACTGACGGAGCTTCAGGATTGTATGGACCGGGTCATC
16216	scoB	AAGCTTTGCTCGAAGAAACTATGAAATGAGATACCCGATGGCGTTCACGTCATGCTTCAGTCGGAAAACGGCTTGCTCTGTATGGACCGGGTCATC
16217	scoB	AAGCTTTGCTCGAAGAAACTATGAAAACGAATGGTCAAACGGGCTGTACAAGAAATCAAGGACGGCATGAATGTGAATCTCTGTATGGACCGGGTCATC
16218	scoC	AAGCTTTGCTCGAAGAAACTATGTTGACTGAGGAAGGTACCGAGGTATTCTGGAGCTTGCTTGAGGAATTTGATCCGACATGTATGGACCGGGTCATC
16219	scoC	AAGCTTTGCTCGAAGAAACTATGTTCGGAAAATTTCCTGAAGTGGCAGAAATGATGTGTATGATACGCCATATCTACGGCGATGTATGGACCGGGTCATC
16220	scoC	AAGCTTTGCTCGAAGAAACTATGTGGAAATTTTCGAAACGTCACTCACCAATATTGACAATGACTTTGAAAGCGTAAACGGAATGTATGGACCGGGTCATC
16221	scoC	AAGCTTTGCTCGAAGAAACTATGGGCAGCAATGGCTCAAACCGTATGACCTGAATATTAATGAGCATCATATTTTATGGATTGTGTATGGACCGGGTCATC
16222	scoC	AAGCTTTGCTCGAAGAAACTATGGCTCTGGTTTTCACCCAGAAAATGGCTCAGCTTAGCAAGGCTCTTTGGAAATCGATGTATGGACCGGGTCATC
16223	scoC	AAGCTTTGCTCGAAGAAACTATGGAATGGAGCTTCCATTTCTGAAATCGCGAAATTCGGGGTCATGCACGTATCAACCTGTATGGACCGGGTCATC
16224	scoC	AAGCTTTGCTCGAAGAAACTATGAAAAGCTGGAAGAACGGGGATATTTAAGGTTCTCCAAACGGCTGAATGATAAACGGAACATGTATGGACCGGGTCATC
16225	scoC	AAGCTTTGCTCGAAGAAACTATGAAAAAGCAAAGGACAGTGCGGCGGATGAACCGGCTGAAGAGCTCGAACCTGTAAACTGTATGGACCGGGTCATC
16226	scpA	AAGCTTTGCTCGAAGAAACTATGTTATATGTACATACGATGCGCGTGCTTGAGCTCGACATTGCCAGCGAGTATTTGGTTATGTGTATGGACCGGGTCATC
16227	scpA	AAGCTTTGCTCGAAGAAACTATGTCTGTTTCCATATGAGCAAAAAGAACATTTAGTAGTGACCTTTCTAGCTGTTCTTGAGCTTGTATGGACCGGGTCATC
16228	scpA	AAGCTTTGCTCGAAGAAACTATGTCAATCGTCTTGAAATTGACATATATGATATACCTGTGGCGAAGATCACTGAACAATGTATGGACCGGGTCATC
16229	scpA	AAGCTTTGCTCGAAGAAACTATGGGGAAGAAGAAAGACAAAAATCGTTCACGAAACCGCCGAGTGATTTGAGTGAATATGCATGTATGGACCGGGTCATC
16230	scpA	AAGCTTTGCTCGAAGAAACTATGGCGGGAGGAACTGATTGAAAAGCTGATTGAGTACCGAAAATATAAAGATGCGGCGAAGGTGTATGGACCGGGTCATC
16231	scpA	AAGCTTTGCTCGAAGAAACTATGCAGCTGGTCCTCATTGAACAGGAGCACAATTTTTCAGATATTTACATTACGGGGAGTGAATGTATGGACCGGGTCATC
16232	scpA	AAGCTTTGCTCGAAGAAACTATGCAGCATTAAAAGCAGAATGCTGCTCCCGAAGCAAGAGGAGGAGCTTTTTGAAGATGAATTTGTATGGACCGGGTCATC
16233	scpA	AAGCTTTGCTCGAAGAAACTATGATGGAAGAATATCAAGTGAAAATTGATACGTTTGAGGGCCCATTGGACCTGCTGCTTCATGTATGGACCGGGTCATC
16234	scpA	AAGCTTTGCTCGAAGAAACTATGACAATTACAAGACAGGACATACCAATCGAAGCCAGAATGAACGAAATCGTGCACAGCTTGTGTATGGACCGGGTCATC
16235	scpA	AAGCTTTGCTCGAAGAAACTATGAAACAGTCTGAGCAAAAGCTCTCTGTCACGGTCTATGATATGATCGGAGCTTTTCAAAAATGTATGGACCGGGTCATC
16236	scpB	AAGCTTTGCTCGAAGAAACTATGTTGAAGTGCCGTCAAAGGGCCTTTCTCAAGCATCTTTAGAAGTACTGGCCATTGTTTCATGTATGGACCGGGTCATC
16237	scpB	AAGCTTTGCTCGAAGAAACTATGTGCCTGAAAATGCGGAAGAAGACGTTCTTCAAGAAGAAGCAGATTTATTTTTTGAAAACTTGTATGGACCGGGTCATC
16238	scpB	AAGCTTTGCTCGAAGAAACTATGATGTGGCGGACGAATACCGCGGAGATACACGAGGGATTGAACTTATTGAGTATGCTGTATGGACCGGGTCATC
16239	scpB	AAGCTTTGCTCGAAGAAACTATGATATCGTGAATTGGAAAGCTATTGTGGAAGCCCTTCTTTATGCGGCAGGCGATGAAGTGTATGGACCGGGTCATC
16240	scpB	AAGCTTTGCTCGAAGAAACTATGATACGGTACTACGCCGACTTTTCTTGAACAATTCGGTCTGAAAACGCTGGACGAGCTTCTGTATGGACCGGGTCATC
16241	scpB	AAGCTTTGCTCGAAGAAACTATGAGAGGAGTAAAATCAGAGCGGATTTTACACAGTCTTGTCGCGAAGGCGCTATTGTGTGAATGTATGGACCGGGTCATC
16242	scpB	AAGCTTTGCTCGAAGAAACTATGACAAAAAAGCAGCTGTTAACAGTGCTTGAAATCGAAGAGCCTGAACTGAACACGATCATGTGTATGGACCGGGTCATC
16243	sda	AAGCTTTGCTCGAAGAAACTATGTTTAAACCGTGACTTTATTGAGTTAATTGAAAACGAAATAAAAAGAAGATCGCTCGGACATGTATGGACCGGGTCATC
16244	sda	AAGCTTTGCTCGAAGAAACTATGGCATGAGAAAACTGTCTGATGAATTACTAATAGAATCTTATTTCAAAGCCACCGAAATGATGTATGGACCGGGTCATC
16245	sdaAA	AAGCTTTGCTCGAAGAAACTATGTCTGGCCCGCTGATTTTAGATGCTGTATCGAAAGCCGTTGCAACAAATGAAGTAAATGTGTATGGACCGGGTCATC
16246	sdaAA	AAGCTTTGCTCGAAGAAACTATGTAGAGAAAAAAATTTTCGGAGGAGCGCTAGGTTCACGTGAAACAACATCAGCAAACTTGTATGGACCGGGTCATC
16247	sdaAA	AAGCTTTGCTCGAAGAAACTATGGTCAGGCAGAGGTTGGATCAGCTTCAGGCATGGCGGCTGCGGCTATTGTTGAAATTGTATGGACCGGGTCATC
16248	sdaAA	AAGCTTTGCTCGAAGAAACTATGGGCTTAACAGGCGGAGATGCCGTTAAATTGCAGGCCTATATTCGATCAGGAAAAAGCTGTATGGACCGGGTCATC
16249	sdaAA	AAGCTTTGCTCGAAGAAACTATGGAAAAACAAATATTGATCTCTGATGTGATGATAGCTCAAGAGATGGAAGTAACAGAAAAATGTATGGACCGGGTCATC
16250	sdaAA	AAGCTTTGCTCGAAGAAACTATGCTGCAGGTTCTGCCGGTGTGGTGCCCGGTACGTTATTTGCTGTAAAAGAAAAGCTTGTATGGACCGGGTCATC
16251	sdaAA	AAGCTTTGCTCGAAGAAACTATGCTGATATGGCATTGGCGGGCATTACAAGCCGTATTCCATGTGATGAGGTTATCGATTGTATGGACCGGGTCATC
16252	sdaAA	AAGCTTTGCTCGAAGAAACTATGATAACCTGTCTGTTATGGAAGCGGCGGTTCAGAAAGGACTCGAGGGAGTTACGAGCTGTATGGACCGGGTCATC
16253	sdaAA	AAGCTTTGCTCGAAGAAACTATGAGAGAACAAATGATCCGCTTTTTGTTTACAGCCGGGGCTTTCGGATTTGTCGTGGTGTATGGACCGGGTCATC
16254	sdaAA	AAGCTTTGCTCGAAGAAACTATGAAAATAGGCCAAACGATGCCAACTGCACTTAGAGAAACAGGCCAGGGCGGTTTAGTGTATGGACCGGGTCATC
16255	sdaAA	AAGCTTTGCTCGAAGAAACTATGAAAAAATATGCTAGGCCTCGTGTGCGACCCTGTTGCAGGGCTTGTTGAGGTGCCTTTGTATGGACCGGGTCATC
16256	sdaAB	AAGCTTTGCTCGAAGAAACTATGTTGCAGAAGCTAAAGGAATTGATATAGAGTTTCGGGTAGAAGACGCAGTCCCGGTCCACCTGTATGGACCGGGTCATC
16257	sdaAB	AAGCTTTGCTCGAAGAAACTATGTTATCGGCGGATTGCTTGATTTTGATACATTCGATGAACGGATTAAAACCGCTATACAAATGTATGGACCGGGTCATC
16258	sdaAB	AAGCTTTGCTCGAAGAAACTATGTGACGGGTATTTCGATTGGCGGAGGAAAGATTGAAATCACAGAATTGAATGGTTTTGATGTATGGACCGGGTCATC
16259	sdaAB	AAGCTTTGCTCGAAGAAACTATGGATGACAATAGAGGTCGATCAAAATATTGACGACCACATTCTCGACGAGCTGTCGAAGCTGTATGGACCGGGTCATC
16260	sdaAB	AAGCTTTGCTCGAAGAAACTATGCTCTCATACAGCGGGAGCTGCTAGAATCGGGAGAGTGGCCAGAAGTTTATTTGGCTGTATGGACCGGGTCATC
16261	sdaAB	AAGCTTTGCTCGAAGAAACTATGCATATTAGTTGTTCATAATGACAAGTTTGGCACAATTGCCGGTGTTGCCAATGTTCTGGCTGTATGGACCGGGTCATC
16262	sdaAB	AAGCTTTGCTCGAAGAAACTATGATTTTCAATCAACGTAGGACATATGGAAGTAGCCCGGAAAGATATCGGCCAGCTTGCGTGTATGGACCGGGTCATC
16263	sdaAB	AAGCTTTGCTCGAAGAAACTATGATTGTATCTTTTTACGGCTCGTTTGCGGAAACGTATAAGGGCCACGGCACAGATGTGTATGGACCGGGTCATC
16264	sdhA	AAGCTTTGCTCGAAGAAACTATGTTTATGGGTGGATTACGATCAAATGACAAATATCCCTGGACTGTTTGCGGCTGGGTGTATGGACCGGGTCATC
16265	sdhA	AAGCTTTGCTCGAAGAAACTATGTGAAGCGGCGCCTTCGATCATCCACTTATTAGACCGGATGGGCGTCATGTTTAACTGTATGGACCGGGTCATC
16266	sdhA	AAGCTTTGCTCGAAGAAACTATGTCACAAAATACGAAGGCTGGGAATTCCTTGGCGCTGTTTTAGATGATGACAGAACCTGTGTATGGACCGGGTCATC
16267	sdhA	AAGCTTTGCTCGAAGAAACTATGGGTTAAATTGTTTTCCATCGTTCCTGTCAAACGTTCTCATTCAGTTTGTGCGCAAGGCTGTATGGACCGGGTCATC
16268	sdhA	AAGCTTTGCTCGAAGAAACTATGGGGCGGACCGGGAATCATCTTTGGAAAATCAACGAACTCCATGATTAATACAGGATCTGTATGGACCGGGTCATC
16269	sdhA	AAGCTTTGCTCGAAGAAACTATGGAGCGGTCAATACAAAAGGGGAAGGTGACTCTCCGTGGGAACATTTTGATGACACTGTATGGACCGGGTCATC
16270	sdhA	AAGCTTTGCTCGAAGAAACTATGCGTGATATTGCGACACGCGAAATATTTGATGTGTGTGTGAACCAGAAGCTCGGTATGTATGGACCGGGTCATC
16271	sdhA	AAGCTTTGCTCGAAGAAACTATGCGGAATTTGAGTATCAGGATGTCGATGTATCACTGATAACGCCTCGGAAACGGGATGTATGGACCGGGTCATC
16272	sdhA	AAGCTTTGCTCGAAGAAACTATGCCGGTCCGAATGCGGTGAAATATGTAAACGGCTTAGAATCTTCAGCGGAAGACATTGTATGGACCGGGTCATC
16273	sdhA	AAGCTTTGCTCGAAGAAACTATGCAAAAAGATCAACATCAATGACACGACAAAATGGAGCAACCAGGGAGCGATGTTCTGTATGGACCGGGTCATC
16274	sdhA	AAGCTTTGCTCGAAGAAACTATGATTAAGCTTGGCGGCATCATTGAGATTTATGAGAAATTCATGGGAGACGACCCGCTGTATGGACCGGGTCATC
16275	sdhA	AAGCTTTGCTCGAAGAAACTATGATGAGTATGGACGGAACCGAAAATGCCTATGTTCTTCACAAAGAGCTCGGTGAGTGGATTGTATGGACCGGGTCATC
16276	sdhA	AAGCTTTGCTCGAAGAAACTATGATGAAAGCCGGGGCGCCCATTATAAACCGGATTATCCTGAACGTAATGATGATGAATTGTATGGACCGGGTCATC
16277	sdhA	AAGCTTTGCTCGAAGAAACTATGAATTGTTGCACAAAACCTGACAAACATGCAAATTGAATCCTTCCGTTCAGACGCTGTGTATGGACCGGGTCATC
16278	sdhA	AAGCTTTGCTCGAAGAAACTATGAAATCCACCCGACAGCCATACCGGGCGATGACAAACTAAGACTGATGAGTGAATCTGTATGGACCGGGTCATC
16279	sdhB	AAGCTTTGCTCGAAGAAACTATGTTTAAAACCAATGAAAACATTCCCAGTCGTTCGTGATTTGCAGGTTGATCGCAGCTGTATGGACCGGGTCATC
16280	sdhB	AAGCTTTGCTCGAAGAAACTATGGCCTTGAATAGAGATACAAACTTACAAGCGTTCCGCAATTTCTTCGGAAGCGACAGATGTATGGACCGGGTCATC
16281	sdhB	AAGCTTTGCTCGAAGAAACTATGCTGTTTAACGCGCATCCGACAGGCGCCATGAATAAATCTGAACGATTAGAAGCATTTGTATGGACCGGGTCATC
16282	sdhB	AAGCTTTGCTCGAAGAAACTATGATCAAAATGCATGACATGCGGCGTCTGCCTCGAAGCTTGCCCGAATGTGAACAGCTGTATGGACCGGGTCATC
16283	sdhB	AAGCTTTGCTCGAAGAAACTATGACTGTCTTGAGGAAGTATGCGGCGCATGTTCAATGGTTATAAACGGAAAACCCCGTGTATGGACCGGGTCATC
16284	sdhB	AAGCTTTGCTCGAAGAAACTATGAATTTGAGATTCCATACCGCCCGAATCTGAACGTCATTTCCGCTCTGATGGAAATTGTATGGACCGGGTCATC
16285	sdhB	AAGCTTTGCTCGAAGAAACTATGAACTCGCAAAACTGTGTTCAATCCTGTCCGAAGGGGATTCCGCTTACCACTTCGATTGTATGGACCGGGTCATC
16286	sdhB	AAGCTTTGCTCGAAGAAACTATGAAACCATACGATTTATTATCACACGTCAAGATACAGCTGACAGCACGCCTTATGATGAAGTGTATGGACCGGGTCATC
16287	sdhB	AAGCTTTGCTCGAAGAAACTATGAAAAGTAAAAGCGTGGATACCGATTGACGGTACGTACGATTTAGGACCGGGGCCGTGTATGGACCGGGTCATC
16288	sdhC	AAGCTTTGCTCGAAGAAACTATGTATTATCTTCTTACCATTAATTTATCATGCAGTTTATGGTGTGTACATAGCGTTTACTGCTGTATGGACCGGGTCATC
16289	sdhC	AAGCTTTGCTCGAAGAAACTATGGGGGCATCACGGTAACGCCTCGTTCTCAAAGAATTTCGACATACGTTACGCTGATTATTTTGTATGGACCGGGTCATC
16290	sdhC	AAGCTTTGCTCGAAGAAACTATGGCTTGGCGTCATACCGGTCGGCATCTTTCTTATTCAGCATTTAGTCGTCAACCAGTTGTATGGACCGGGTCATC
16291	sdhC	AAGCTTTGCTCGAAGAAACTATGGAAGCATTCAATAGCGCTGCTCATTTTATGGATAGCCTGCCTTTCAGGTATGCCTTGGATGTATGGACCGGGTCATC
16292	sdhC	AAGCTTTGCTCGAAGAAACTATGGAAAAATAACGCCGGTCAATACAGCTACATGAGAAACTGGCTATTCGTCCTGCAGCGTGTTGTATGGACCGGGTCATC
16293	sdhC	AAGCTTTGCTCGAAGAAACTATGATGGGTGCTGAGGTCAATTTCGACATGATGGCGAATATTTTGAGCTCTCCGGCTATTGTATGGACCGGGTCATC
16294	sdhC	AAGCTTTGCTCGAAGAAACTATGACATTGTCGGTGTTTTATCAACAATTTTCCACTTCTCGAACGGTTTATGGTCTTTCGCTGTGTATGGACCGGGTCATC
16295	sdhC	AAGCTTTGCTCGAAGAAACTATGAACCGGTATCATCACCCTCATTTTCGTCAGCTGGCACGTGTGGGAAACCCGCATTTGTATGGACCGGGTCATC
16296	sdpA	AAGCTTTGCTCGAAGAAACTATGTTTTTGCAACAATTGTCTCCCCAAGGCTTTGGCTTTTATAGTAAAAGCCCTACAGAAGAATGTATGGACCGGGTCATC
16297	sdpA	AAGCTTTGCTCGAAGAAACTATGTGTAGAGAATATCGATCCAAAGAATTGGAAAACTTGTGAAAACAACAACTCCTGCACAAATGTATGGACCGGGTCATC
16298	sdpA	AAGCTTTGCTCGAAGAAACTATGTGACTATATGTTTCCTATTATTTTCTTCTTATTACTTTAGCAATATTTCACCTCAGAATCTGTATGGACCGGGTCATC
16299	sdpA	AAGCTTTGCTCGAAGAAACTATGTCGCCAAAAACCACTCTCATGGTATTGGATAGACTTTAAGCAAACTACCTCTTTTGAAAGTGTATGGACCGGGTCATC
16300	sdpA	AAGCTTTGCTCGAAGAAACTATGATAAAGCCTATTAAGGTTATAAAAAATGAAGATTATATACATCTTAGCAAAGGAGAATACTGTATGGACCGGGTCATC
16301	sdpA	AAGCTTTGCTCGAAGAAACTATGACCTAATGCACTTCCCAATAATTTTTTTGGGATAAAAAGAGAAGGAAGAGTTCAGGCAATGTATGGACCGGGTCATC
16302	sdpB	AAGCTTTGCTCGAAGAAACTATGTTCTTAGCAGCAAGCATAATTTCAAATATCAGAATAAAGAGAATTGCCCTTGTTTTGGGATGTATGGACCGGGTCATC
16303	sdpB	AAGCTTTGCTCGAAGAAACTATGTTCAAACTTCAGCTTTAACTATCGATGGTGGAGAGCAAATTGCAACTGTTCTTTCTTTTCTGTATGGACCGGGTCATC
16304	sdpB	AAGCTTTGCTCGAAGAAACTATGTGTAAAAGGAAAGAGAAATTTCAAAAGAATAGGAGGTGAATCAGTCAAGTTTCTTACAAATGTATGGACCGGGTCATC
16305	sdpB	AAGCTTTGCTCGAAGAAACTATGTGCAAATAATGTCACATGTGAAAATGTCTATATCCCTACCGCTTTTTGTTTTGCTAAAGATGTATGGACCGGGTCATC
16306	sdpB	AAGCTTTGCTCGAAGAAACTATGTCCGGTGTTTGGATTACCTGAATATCAACTTAACTTAATGAATCCACTACTTGAAAGCAATGTATGGACCGGGTCATC
16307	sdpB	AAGCTTTGCTCGAAGAAACTATGTCATATTGGGATAATATTCAGCATTGGTATTGTAAGTTTTGGCTTGATCATGATATCAGCTGTATGGACCGGGTCATC
16308	sdpB	AAGCTTTGCTCGAAGAAACTATGGGCGAAATCATTGGAATATAAAGAAAAACAATAATGAATCTTTCACAAAGAAGACAGTTGTATGGACCGGGTCATC
16309	sdpB	AAGCTTTGCTCGAAGAAACTATGCCTTAGTGGTTATAGGGTGGAGACCTAGATTTACCGGTTTATTTCACTGGTATATTTGCTTGTATGGACCGGGTCATC
16310	sdpB	AAGCTTTGCTCGAAGAAACTATGATTAATTATATATCTGCATCCTGTACAACAAAATATCACTATGAATTGGTGTTCTCCTTTTGTATGGACCGGGTCATC
16311	sdpB	AAGCTTTGCTCGAAGAAACTATGATACATATGCACTTTTTAGAAGTTTACTTGGTTTCTCAACATTACTAGTACTATTATTCATGTATGGACCGGGTCATC
16312	sdpB	AAGCTTTGCTCGAAGAAACTATGAACGCAGCTTTAGAGCGATTGAAAAATAAAGAGTGGGCAGAAGGAACAGCAATTTTGTATGGACCGGGTCATC
16313	sdpC	AAGCTTTGCTCGAAGAAACTATGTTGATTGTTTCCATGGTAACGATATTGGTTTTTTCATTAGTAGGACTCTCTAAGGAGTCATGTATGGACCGGGTCATC
16314	sdpC	AAGCTTTGCTCGAAGAAACTATGTGACAGCAAAGACCCTAAAAAACTCATTGAAAATATGACCAAAGCAGACCAACTTATCCATGTATGGACCGGGTCATC
16315	sdpC	AAGCTTTGCTCGAAGAAACTATGTCTGCTAAAGAAAACCATACATTTTCTGGAGAAGATTACTTTAGAGGACTTTTATTTGGATGTATGGACCGGGTCATC
16316	sdpC	AAGCTTTGCTCGAAGAAACTATGGGATATTTATATGTTGTGGGCGTTAACGCAGTTGCATTACAAACGGCTGCCGCAGTGTATGGACCGGGTCATC
16317	sdpC	AAGCTTTGCTCGAAGAAACTATGCAAGGGGAAGTTGGTAAATTAATTTCAAACGATTTGGACCCTAAACTCGTAAAAGAGGCATGTATGGACCGGGTCATC
16318	sdpC	AAGCTTTGCTCGAAGAAACTATGACGTTGCCAAATATTCCTCTTCAGCTTCTAATAATTCTGATTTAGAAGCGGCTGCTGCAATGTATGGACCGGGTCATC
16319	sdpC	AAGCTTTGCTCGAAGAAACTATGAATAGTACAGAAGGTAAAAAGTTAGTAAATGATGTAGTCAAATTTATAAAAAAAGATCAATGTATGGACCGGGTCATC
16320	sdpC	AAGCTTTGCTCGAAGAAACTATGAAAATACTCTTCTAATAAAGTTACTCCATCTTGTGGGCTTTATGCCGTCTGTGTAGCAGCTGTATGGACCGGGTCATC
16321	sdpI	AAGCTTTGCTCGAAGAAACTATGTTTTACAGGAGAATATATAATTCTTATTATGATTGTGCTAGTTCTTCTAGCATTAGTTTGTATGGACCGGGTCATC
16322	sdpI	AAGCTTTGCTCGAAGAAACTATGTCTATTGATAAGTTTAGGATACGAAGTGAATATTGATTTAATAATAGGGCTTGGTGTTGGTGTATGGACCGGGTCATC
16323	sdpI	AAGCTTTGCTCGAAGAAACTATGTATTATACCTGTTGTTATGCTTATTTATTATCTTACTTTTTATATGTTAACTATTAAGTCTGTATGGACCGGGTCATC
16324	sdpI	AAGCTTTGCTCGAAGAAACTATGTATCAATACCTTCCAGAAGAAATACCGATACAATGGTCAGGAAATAAACCGGCTGCAATGTATGGACCGGGTCATC
16325	sdpI	AAGCTTTGCTCGAAGAAACTATGGGAAATTCTATGCAGCTAGCAGAACAAAACCATCTTATTGGATTGAGGACACCTTGGACATGTATGGACCGGGTCATC
16326	sdpI	AAGCTTTGCTCGAAGAAACTATGGAAGAAAAATATAATTTCCATAATTATTGTATGTTTGAGTTTCTTGACTTCAATTTGTATGGACCGGGTCATC
16327	sdpI	AAGCTTTGCTCGAAGAAACTATGGAAATCGCTTTGCCTCTAAAGTACTTGTAGTGTGTGGTTTTATAATAGCTGTTCTTTCATGTATGGACCGGGTCATC
16328	sdpI	AAGCTTTGCTCGAAGAAACTATGATTGCTTTTCCTAGCTTCTAATAATATGTTAATCCTTTTATATATTTTACAACTCTCAACTGTATGGACCGGGTCATC
16329	sdpR	AAGCTTTGCTCGAAGAAACTATGTTATTACTCTCTAAATACAACAGTACTTCAAGACTCAATAAATTGGATGCTTAACTTTTGTATGGACCGGGTCATC
16330	sdpR	AAGCTTTGCTCGAAGAAACTATGTCAGATCCAACAAGGAGAAAAATTTTGGATTTGTTAAAAGGAGGGGATATGACTGCGGGATGTATGGACCGGGTCATC
16331	sdpR	AAGCTTTGCTCGAAGAAACTATGCGCACCACTTGAATATTTTAAAGCAAGCGGAAGTCATAAGTGACCATCGCAAAGGACAATGTATGGACCGGGTCATC
16332	seaA	AAGCTTTGCTCGAAGAAACTATGTTTGACAACCTCTGCGTATGTGTTTTTATCCATCTGGGCTGCAGTCATAGCGGCTTGTATGGACCGGGTCATC
16333	seaA	AAGCTTTGCTCGAAGAAACTATGTTACATCTATCCGATTATTGCTGGGGTCATTGCCGGAATTGCGACAAGGCTTTATATGCTGTATGGACCGGGTCATC
16334	seaA	AAGCTTTGCTCGAAGAAACTATGTGAAGGATATTGTAGATATCGAGTACATAAAGCCGCGCTTTGACGGTCCGGGACTGTTTGTGTATGGACCGGGTCATC
16335	seaA	AAGCTTTGCTCGAAGAAACTATGTCAGCAGCGACGATAGCAAATTTAGGGCAGCGTCAGGCCATTTTATTTGATGTTTCTGTATGGACCGGGTCATC
16336	seaA	AAGCTTTGCTCGAAGAAACTATGGTGGCAGTATTTGTTCTCCCGCAAATTCACCATCCCGAAACGGCTGTTCAAATTATTATGTATGGACCGGGTCATC
16337	seaA	AAGCTTTGCTCGAAGAAACTATGGGGGAAGCACATATATTGAGGGGATTGCCATTGCGTTTGAAAGCAGAAATTATATTGTGATGTATGGACCGGGTCATC
16338	seaA	AAGCTTTGCTCGAAGAAACTATGGGAAAATGCGATTAGAATGCCGACTGAATTTATCAAGAATCAGGATAAGGTGATAGGATGTGTATGGACCGGGTCATC
16339	seaA	AAGCTTTGCTCGAAGAAACTATGCTTCCAGAGAAACAGGAACTGATTTTAAAGCATGGCATGGGCTTTATTTTGACGCCGAAATGTATGGACCGGGTCATC
16340	seaA	AAGCTTTGCTCGAAGAAACTATGCTATGTTCATGGGAAAGTGATTCACATCGCACTGGGGTTGATAGCGGCTGGTTTAGTGTATGGACCGGGTCATC
16341	seaA	AAGCTTTGCTCGAAGAAACTATGATCGGGATTCAGGAGAGCCATCTTTGACACCAATTGCAAAACGGGATTTAAATGATGTGTATGGACCGGGTCATC
16342	seaA	AAGCTTTGCTCGAAGAAACTATGATCACATTTTTAACATTGGCAGCGACGCAATTTAGAGATGTCCGAAACATGGAGCGTGTATGGACCGGGTCATC
16343	secA	AAGCTTTGCTCGAAGAAACTATGTTACATGACGGGACAGCCTGTTCTAGTCGGTACGGTTGCCGTTGAAACATCTGAATTGTATGGACCGGGTCATC
16344	secA	AAGCTTTGCTCGAAGAAACTATGTCAAGTGTTAAATGCCAAAAACCATGAACGTGAAGCGCAGATCATTGAAGAGGCCTGTATGGACCGGGTCATC
16345	secA	AAGCTTTGCTCGAAGAAACTATGGTCGTTCCGGACGTCAGGGAGACCCGGGGATTACTCAATTTTATCTTTCTATGGAAGATGTGTATGGACCGGGTCATC
16346	secA	AAGCTTTGCTCGAAGAAACTATGGCCGCTGATATTACTTACTCCACAAACAACGAGCTTGGCTTCGACTATTTGCGTGACAATGTATGGACCGGGTCATC
16347	secA	AAGCTTTGCTCGAAGAAACTATGGCCAGCAGCGTGAGGTCATTTATAAGCAGCGCTTTGAAGTCATTGACTCTGAAAACCTTGTATGGACCGGGTCATC
16348	secA	AAGCTTTGCTCGAAGAAACTATGGCATGGACGACTCTACTCCAATCCAAAGCAAAATGGTATCTCGCGCGGTTGAATCTGTATGGACCGGGTCATC
16349	secA	AAGCTTTGCTCGAAGAAACTATGGATGACCGCCCGGATTTAATTTACCGCACGATGGAAGGAAAGTTTAAGGCAGTTGTGTATGGACCGGGTCATC
16350	secA	AAGCTTTGCTCGAAGAAACTATGCTGCAAAATCCACTAAGCTGTACGTACAGGCAAATGCTTTTGTCCGCACGTTAAAAGCGTGTATGGACCGGGTCATC
16351	secA	AAGCTTTGCTCGAAGAAACTATGCTCTTTGATGTGAAGCATGTCGCGCTCAACCACCATATCAACCAGGCCTTAAAAGTGTATGGACCGGGTCATC
16352	secA	AAGCTTTGCTCGAAGAAACTATGCCTGCCTGTTTATTTAAATGCGTTAACCGGTAAAGGCGTACACGTCGTGACTGTCAACGTGTATGGACCGGGTCATC
16353	secA	AAGCTTTGCTCGAAGAAACTATGCAAAACGAAAGCATGACCTTGGCGACGATTACGTTCCAAAACTACTTCCGAATGTACGATGTATGGACCGGGTCATC
16354	secA	AAGCTTTGCTCGAAGAAACTATGATCGTTGAAAATATGATCAAGTCTTCTCTCGAACGCGCAATTGCAGCCTATACGCCAATGTATGGACCGGGTCATC
16355	secA	AAGCTTTGCTCGAAGAAACTATGAGAAGAATTCCGCAACATCTACAACATGCAGGTTGTCACGATCCCTACCAACAGGCTGTATGGACCGGGTCATC
16356	secA	AAGCTTTGCTCGAAGAAACTATGACCCGCTTCGTGAGTATCAAATGGAAGGTTTTGCGATGTTTGAGCATATGATTGAATCAATGTATGGACCGGGTCATC
16357	secA	AAGCTTTGCTCGAAGAAACTATGAACGCGTCGAAGGCAATAACTTCGATTCGCGTAAACAGCTTCTGCAATATGATGATGTTTGTATGGACCGGGTCATC
16358	secDF	AAGCTTTGCTCGAAGAAACTATGTTATTTTCTCCAGTGCGGTCACGGTTGCCGGGATTATTATCCTGCTTGTGTTCAGTGTATGGACCGGGTCATC
16359	secDF	AAGCTTTGCTCGAAGAAACTATGTGGGCTACTTTACGAAGCCTGCCGCTAACAATATTACGTTAGGATTGGATTTGCAAGGCGTGTATGGACCGGGTCATC
16360	secDF	AAGCTTTGCTCGAAGAAACTATGGGATTGAAGTGCAAAGCGACCATAAGCTGACGACAGAGCAAGTTGAGAAGGATTTTGAATGTATGGACCGGGTCATC
16361	secDF	AAGCTTTGCTCGAAGAAACTATGGCGGATTAAAGAAGAGCTCAAGCTAGGAAAGTCAGTCCGCTCTGCCTTCCGTTCATGTATGGACCGGGTCATC
16362	secDF	AAGCTTTGCTCGAAGAAACTATGCTGCCGTTTTCTTATCGAGATTTCTCCTCGCTCTCCTTGTGGAAAGCAGATGGCTTTGTATGGACCGGGTCATC
16363	secDF	AAGCTTTGCTCGAAGAAACTATGCGGTGCTGATCTAGTCGAAAACGGCGCTAAACAAACTTATGATAGCACAACAAATGAGCCTGTATGGACCGGGTCATC
16364	secDF	AAGCTTTGCTCGAAGAAACTATGCCGAAAACCTTTGCCGATCTGAACCATATTGTAAACCTGAGCCTGCAGCAAACCTTGTATGGACCGGGTCATC
16365	secDF	AAGCTTTGCTCGAAGAAACTATGCAATGTTCTCGGTGTCAGCGAACCGAACATCCAAATTGAAGGGAATAACCGGATTTGTATGGACCGGGTCATC
16366	secDF	AAGCTTTGCTCGAAGAAACTATGAGGCTTGAGGTAGATGTTACATTCATCGCGGCCATCTTGACGATAATCGGGTATTCCATTGTATGGACCGGGTCATC
16367	secDF	AAGCTTTGCTCGAAGAAACTATGAGACGCTGATAAATTTGGTGAAGTGACCAAGAAGGTCATGAAAATGGCGCCAAACATGTATGGACCGGGTCATC
16368	secDF	AAGCTTTGCTCGAAGAAACTATGACGCGAATATTACAACCATTATTGCAGCGGTTGTGCTCTTTATCTTTGGGACAAGCTCTGTGTATGGACCGGGTCATC
16369	secDF	AAGCTTTGCTCGAAGAAACTATGACCGTCTGCCGGGATTAATCGCGGTGATTACGCTGTCTGTTTATATCTACATTACACTCCTGTATGGACCGGGTCATC
16370	secDF	AAGCTTTGCTCGAAGAAACTATGACAGTCGGTAAGGAGCTGGCGAGAAATGCGCTGTACGCAGTTGCTATAGCTTCTATTGTGTATGGACCGGGTCATC
16371	secDF	AAGCTTTGCTCGAAGAAACTATGAATTGCCGCTCTCATTTTAGGTGTCGGGATGGCTGTTGACGCCAACATTATTACCTATGTATGGACCGGGTCATC
16372	secDF	AAGCTTTGCTCGAAGAAACTATGAAAAAAGGTGACAAAATCACAAAAGACGTTCTGGTCAGCACAGTAGAGGCACTGAACCGCTGTATGGACCGGGTCATC
16373	secE	AAGCTTTGCTCGAAGAAACTATGTTTTTTGCCCTCCTTGACACAGGAATTTCTCAATTAATTCGTTTAATAGTTGAATTGTATGGACCGGGTCATC
16374	secE	AAGCTTTGCTCGAAGAAACTATGGGTAAGCTGGCCTAAAGGAAAAGAGTTAACGCGTTATACCATTACGGTAATTTCAACAGTTGTATGGACCGGGTCATC
16375	secG	AAGCTTTGCTCGAAGAAACTATGTGCACGCAGTTTTGATTACCTTATTGGTTATCGTCAGCATTGCACTTATTATTGTCGTTTTGTATGGACCGGGTCATC
16376	secG	AAGCTTTGCTCGAAGAAACTATGTCGGGAAACAAAAAGCAAGAGGTCTTGATTTAATTTTGCACCGCATTACGGTAGTGCTGGTGTATGGACCGGGTCATC
16377	secG	AAGCTTTGCTCGAAGAAACTATGGCTTCAATCCAGTAAAAGTGCCGGATTATCTGGTGCGATTTCAGGCGGAGCGGAGTGTATGGACCGGGTCATC
16378	secY	AAGCTTTGCTCGAAGAAACTATGTTGATCTCCTTAATACATTTGGCGGCGGTGCGCTTTACCAATTTTCCATTTTCGCTGTATGGACCGGGTCATC
16379	secY	AAGCTTTGCTCGAAGAAACTATGTTATCGTCTTTCGCATAGGTGCGTTTATTCCTGTGCCTTACGTTAACGCTGAAGCGTTTGTATGGACCGGGTCATC
16380	secY	AAGCTTTGCTCGAAGAAACTATGTGTCGGCAGCAACGATCAGTTGTTTATTCATATTGTGAAAGTCGCACTTCTTGTGATTGCTGTATGGACCGGGTCATC
16381	secY	AAGCTTTGCTCGAAGAAACTATGTGGGGAACAAATTACTTCTCATGGAGTAGGCAACGGAATATCGATCATTATCTTCGCGGGTGTATGGACCGGGTCATC
16382	secY	AAGCTTTGCTCGAAGAAACTATGTGGCCGCCGTAAATTAGCTCAGTTCACAAGGTACTTTACGATTGTGCTTGGTTTCATCCTGTATGGACCGGGTCATC
16383	secY	AAGCTTTGCTCGAAGAAACTATGTCGACTTACGTTTGTGGGTTCTATATTCTTAGCCGTGATTTCCATTCTTCCTATCTTTTTTGTATGGACCGGGTCATC
16384	secY	AAGCTTTGCTCGAAGAAACTATGTCAGCTGCTTCAGATGGATGTGGTACCGAAGTTTACCGAGTGGTCTAAGCAAGGTGAAGTTGTATGGACCGGGTCATC
16385	secY	AAGCTTTGCTCGAAGAAACTATGGATAACCTTAAAAAACAGGGTGGCTATATCCCGGGGGTTCGTCCAGGGAAAATGACTCAATGTATGGACCGGGTCATC
16386	secY	AAGCTTTGCTCGAAGAAACTATGCGCATCCGGTGGGTATGGCGATATATGTTGCGTTGATTATTGCCTTTACGTACTTTTATGTGTATGGACCGGGTCATC
16387	secY	AAGCTTTGCTCGAAGAAACTATGATGTCATATGGATTCAACAATCTGGCAAACGGTATGCTGATCGAAAAATCCGGTGTATCGTGTATGGACCGGGTCATC
16388	secY	AAGCTTTGCTCGAAGAAACTATGAGTGCACAAATTGGCGGAACATCTTTGTTAATTGTTGTCGGGGTAGCCTTGGAGATGTATGGACCGGGTCATC
16389	secY	AAGCTTTGCTCGAAGAAACTATGAGTGAATCCTGCAGGGGTTATTCCGGTAATCTTTGCGGTTGCGTTTTTGATAACGCTGTATGGACCGGGTCATC
16390	secY	AAGCTTTGCTCGAAGAAACTATGAGCAAGCCGTACGGAAAATTGCGATTCAATATGCTAAAGGCACAGGTCGTTCACCTTGTATGGACCGGGTCATC
16391	secY	AAGCTTTGCTCGAAGAAACTATGACGATCGCGTCATTCTTTGGAACAAACGATGTGACAAAGTGGATTCAAAACAACTTTGATGTATGGACCGGGTCATC
16392	senS	AAGCTTTGCTCGAAGAAACTATGTGAAAAAGGGGGGATTATTGATGGGAGTCAAAAAAGAAAAGGGGAGAAAACGATTCAGGATGTATGGACCGGGTCATC
16393	senS	AAGCTTTGCTCGAAGAAACTATGCAGCGCGGAACTCATGGAAGAAATTTATATGAAGATTGATGAGAAGCATACGCAATGTGTTGTATGGACCGGGTCATC
16394	senS	AAGCTTTGCTCGAAGAAACTATGAGCGAAAAACCTACGGGAATCAGATTTTGCCGCTTGAGCTGCTGATTGAAAAAAACATGTATGGACCGGGTCATC
16395	sepF	AAGCTTTGCTCGAAGAAACTATGTGAAGAATACGAATATGAATATATTGAGACAGAGCGGGAATCTCATGAGGAGCATGAGCATGTATGGACCGGGTCATC
16396	sepF	AAGCTTTGCTCGAAGAAACTATGTCAAAGAATCGGCTCAGATATTTTCCTCTGCACGCCTGACAACGTAGATGTATCAGGCTGTATGGACCGGGTCATC
16397	sepF	AAGCTTTGCTCGAAGAAACTATGGACCAGGCGAAGCGGATTGTTGACTTTTTAAGCGGAACCGTTTATGCCATTGGCGTGTATGGACCGGGTCATC
16398	sepF	AAGCTTTGCTCGAAGAAACTATGATAGCCGACCATTTGAAGAACCGGCGGGCAGTTGTCGTCAATCTTCAGCGGATACTGTATGGACCGGGTCATC
16399	sepF	AAGCTTTGCTCGAAGAAACTATGACAACGGGAATAAACCTGCGGGCAAACAGAATGTAGTGAGCTTGCAAAGTGTTCAGAAATTGTATGGACCGGGTCATC
16400	serA	AAGCTTTGCTCGAAGAAACTATGTTATCGATGAAGCAGCACTTCTCGAAGCTTTGGAAAACGGGCATGTTGCGGGAGCTGTATGGACCGGGTCATC
16401	serA	AAGCTTTGCTCGAAGAAACTATGTTAGTCATTGCCACTCCTCACTTGGGAGCATCAACGAAAGAAGCACAGCTCAATGTTGTATGGACCGGGTCATC
16402	serA	AAGCTTTGCTCGAAGAAACTATGTGGTGTATATCCAGCATCAAGATACAACAGGTGTCATCGGCCGAGTAGGACGTATTCTCGTGTATGGACCGGGTCATC
16403	serA	AAGCTTTGCTCGAAGAAACTATGTGCGAGAGCGTTCGGTATGACTGTGCACGTTTTTGATCCTTTCTTAACGGAAGAAAGTGTATGGACCGGGTCATC
16404	serA	AAGCTTTGCTCGAAGAAACTATGTCGAGTATTGGTCTCAGACAAAATGAGCAACGACGGTTTACAGCCACTTATTGAATCAGATGTATGGACCGGGTCATC
16405	serA	AAGCTTTGCTCGAAGAAACTATGTCAAATTGCAGGAAAAATTGGCAGCCTTGTATCACAGTGCATGAAAGAACCAGTACAGGATGTATGGACCGGGTCATC
16406	serA	AAGCTTTGCTCGAAGAAACTATGGGTTCAGAGCTTTATGGAAAAACGCTTGGTATTGTAGGATTAGGCCGAATCGGAAGTGAATGTATGGACCGGGTCATC
16407	serA	AAGCTTTGCTCGAAGAAACTATGGGGGTGTCGCAAAAGAACGCGGCATTAGCTTCAGTGAAAAAATTTCCTCTTCTGATGTATGGACCGGGTCATC
16408	serA	AAGCTTTGCTCGAAGAAACTATGGCAGATGCAGAAGATGAATTACATACTTTTGATGCTCTTTTGGTGCGAAGCGCGACATGTATGGACCGGGTCATC
16409	serA	AAGCTTTGCTCGAAGAAACTATGCGGTGTCGGTGTCGATAATATCGATATTGATGAGGCTACGAAACACGGGGTAATCGTGTGTATGGACCGGGTCATC
16410	serA	AAGCTTTGCTCGAAGAAACTATGCGATAACTGCATCAGCGTAAAAGTGACAGGAGACCGCAGCACCTTTACTGTAACGGCTATGTATGGACCGGGTCATC
16411	serA	AAGCTTTGCTCGAAGAAACTATGCACATTCCGCAGGCTAATATCTCAGTGAAATCCAGAGAGTGGAACCGCACAGCTTATGTGTATGGACCGGGTCATC
16412	serA	AAGCTTTGCTCGAAGAAACTATGAGAAGAAGTTCTGCAGTTCGCAAAAGGCCTGCCTGTCATGTCAGCTATCAACCTGTGTATGGACCGGGTCATC
16413	serA	AAGCTTTGCTCGAAGAAACTATGAATGCTCCGAACGGCAACACCATTTCGACAGCTGAGCATACATTTGCAATGATCTTGTATGGACCGGGTCATC
16414	serC	AAGCTTTGCTCGAAGAAACTATGTGGAACGTACAACGAATTTTAACGCAGGTCCTGCAGCGCTGCCACTGGAAGTTCTTGTATGGACCGGGTCATC
16415	serC	AAGCTTTGCTCGAAGAAACTATGTCTACAACACTCCGCCGACATTTGCGATTTATATGCTGAGCCTCGTTCTGGAATGTGTATGGACCGGGTCATC
16416	serC	AAGCTTTGCTCGAAGAAACTATGTATTGATTTTAACGAATCCGGCATGTCTGTTATGGAGCTTTCCCACCGCAGCAAAGAGTATGTATGGACCGGGTCATC
16417	serC	AAGCTTTGCTCGAAGAAACTATGGCGCAGGTTCTCTACAGCTGTATTGATGAAAGCAACGGCTTCTATAAAGGACATGCCAGATGTATGGACCGGGTCATC
16418	serC	AAGCTTTGCTCGAAGAAACTATGCTTCCGATGAACTTTTTAACACCTGAAAAAACCGCACATTTTGTGATGACCGGCGTGTATGGACCGGGTCATC
16419	serC	AAGCTTTGCTCGAAGAAACTATGCTTAATCGAACTGATGGGCATTCCGGAAGATTACGATATCTTGTTTCTTCAAGGCGGGGTGTATGGACCGGGTCATC
16420	serC	AAGCTTTGCTCGAAGAAACTATGCTGGCAGAAACGAAACTGTTCGGGAACACGTCTATCACCGCTACAAGTGAAACAGACTGTATGGACCGGGTCATC
16421	serC	AAGCTTTGCTCGAAGAAACTATGCTGCCGCGCTTCTATTTATAACGCGGTCTCTCTCGAAGACTGTGAAAAATTAGCTGCGTTTGTATGGACCGGGTCATC
16422	serC	AAGCTTTGCTCGAAGAAACTATGCGGCGCATATTTACATATCACATCCAACAATACAATTTTCGGCACTCAGTGGCAGGATGTATGGACCGGGTCATC
16423	serC	AAGCTTTGCTCGAAGAAACTATGCACGCATGAATGTCACATTCACGCTTCGGGATGACGAATTAACGAAAACATTCGTTGTATGGACCGGGTCATC
16424	serC	AAGCTTTGCTCGAAGAAACTATGATTCTCCAATTCCGCTCGTAGCCGACATGTCCAGCGATATTTTAAGCAGAAAAATCGATGTGTATGGACCGGGTCATC
16425	serC	AAGCTTTGCTCGAAGAAACTATGATGAAAATGCGAACGTCCCAAAAATCTTGAAATATTCCACGCATGTCAAAGCGGATGTATGGACCGGGTCATC
16426	serC	AAGCTTTGCTCGAAGAAACTATGAAAAGAACCTCGGCCCTTCCGGCGTGACTGTAGTCATCATGAAAAAAAGCTGGCTTGTATGGACCGGGTCATC
16427	serS	AAGCTTTGCTCGAAGAAACTATGTGGGTATTCTGGATTTTGAACGTGCTGCCAAAGTAACAGGAAGCCGTTTCGTGTTTGTATGGACCGGGTCATC
16428	serS	AAGCTTTGCTCGAAGAAACTATGTGCATGTGGATGAGTATAACTACACTGAAGTGATCCCGCCATATATGGTAAACCGCGCAATGTATGGACCGGGTCATC
16429	serS	AAGCTTTGCTCGAAGAAACTATGTGATTTTGATAAGTTTGAGGCGCTGGATGATAGACGAAGAGAGCTTATCGGCAAGGTTGATGTATGGACCGGGTCATC
16430	serS	AAGCTTTGCTCGAAGAAACTATGTCTTAGAAAATTATCAGCAGGAAGACGGAAGCGTTGTGATTCCGAAAGTGCTTCGTCCTTTGTATGGACCGGGTCATC
16431	serS	AAGCTTTGCTCGAAGAAACTATGTACAAACATGCATCGCGATGAAATCCTTTCAGGTGACAGCCTGCCGATCAACTATTGTATGGACCGGGTCATC
16432	serS	AAGCTTTGCTCGAAGAAACTATGGTGAAGCCTGAAGATTCTTATGAAGAATTAGAGAAACTTACAAACCAAGCAGAACGGGTTTGTATGGACCGGGTCATC
16433	serS	AAGCTTTGCTCGAAGAAACTATGGGTTCAGCAGGACGTGACACACGCGGATTAATTCGTCAGCACCAATTTAATAAAGTTGAGTGTATGGACCGGGTCATC
16434	serS	AAGCTTTGCTCGAAGAAACTATGGGTGAAACAGAAGACGACAACGTAGAAGTGCGTAAATGGGGTGAAAAGCCTTCATTTGCTGTATGGACCGGGTCATC
16435	serS	AAGCTTTGCTCGAAGAAACTATGGATTCCAAGCCAAGACACATATCGAGAAATCTCTTCTTGCAGCAACTTCGAAGCGTTCCTGTATGGACCGGGTCATC
16436	serS	AAGCTTTGCTCGAAGAAACTATGCGTGAAGTCGGCGAGGAAATTAAAAAGCTCGATGAAGAATTACGGACAGTGGAAGCTGTGTATGGACCGGGTCATC
16437	serS	AAGCTTTGCTCGAAGAAACTATGCCTGAGCATGTACACACACTGAACGGCTCAGGACTGGCGGTTGGAAGAACAGTTGTGTATGGACCGGGTCATC
16438	serS	AAGCTTTGCTCGAAGAAACTATGCATGACGGGAACGGGGCAGCTTCCTAAATTTGAAGAGGATGCATTTAAAATCAGAGAAGATGTATGGACCGGGTCATC
16439	serS	AAGCTTTGCTCGAAGAAACTATGAGCTGCTTGAGCTTCCATACCGTGTCATGAGCATGTGTACGGGTGACTTAGGCTTTGTATGGACCGGGTCATC
16440	serS	AAGCTTTGCTCGAAGAAACTATGAAAACGAAATGAAGTTTCTCAGCAGGTTGCTGTGCTGAAGCGTGAGAAAAAAGACGCTGTATGGACCGGGTCATC
16441	sfp/1	AAGCTTTGCTCGAAGAAACTATGGACGGACAAGTATCCATTGAGCTTCCGGACAGCCATTCCCCATGCTATATCAAAATGTATGGACCGGGTCATC
16442	sfp/1	AAGCTTTGCTCGAAGAAACTATGCTACAAAATGGCTGTATGCGCCGTACACCCTGATTTCCCCGAGGATATCACAATGTGTATGGACCGGGTCATC
16443	sfp/2	AAGCTTTGCTCGAAGAAACTATGTGTGCTCGTTCGCTCAGTCATAAGCAGGCAGTATCAGTTGGACAAATCCGATATCCTGTATGGACCGGGTCATC
16444	sfp/2	AAGCTTTGCTCGAAGAAACTATGTGGTCAATGAAAGAAAGCTTTATCAAACAAGGAAGGCAAAGGCTTATCGCTTCCGCTTGATGTATGGACCGGGTCATC
16445	sfp/2	AAGCTTTGCTCGAAGAAACTATGTGAAGATTTACGGAATTTATATGGACCGCCCGCTTTCACAGGAAGAAAATGAACGGTTCATGTATGGACCGGGTCATC
16446	sfp/2	AAGCTTTGCTCGAAGAAACTATGGCTGGGTCATTTGCGCGTTTGATTCACAGCCGATCGGCATAGATATCGAAAAAACTGTATGGACCGGGTCATC
16447	sfp/2	AAGCTTTGCTCGAAGAAACTATGGAATACGGGAAGCCGTGCATCCCTGATCTTCCCGACGCTCATTTCAACATTTCTCTGTATGGACCGGGTCATC
16448	sfp/2	AAGCTTTGCTCGAAGAAACTATGAGCGCTTCTTTTCAAAAACAGAGTACAGCGACCTTTTAGCAAAAGACAAGGACGAGCAGATGTATGGACCGGGTCATC
16449	sfp/2	AAGCTTTGCTCGAAGAAACTATGACGGGAGAAATGCCGGAGATTTTATCATAAAGAAGATGCTCACCGCACCCTGCTGTGTATGGACCGGGTCATC
16450	sftA	AAGCTTTGCTCGAAGAAACTATGTGATCATGAGTATTCATCAGAGGCTCTGGCTCAAGCAGAAACTGTGGCAAAAGAATCAGATGTATGGACCGGGTCATC
16451	sftA	AAGCTTTGCTCGAAGAAACTATGGTCACCGCTCACAGCTGCGCTGGGATTAGATATTTCGGGAAATCCTGTTGTTATCTGTATGGACCGGGTCATC
16452	sftA	AAGCTTTGCTCGAAGAAACTATGGCTTCAGACACACAGGCGCATTCCAAAATAGAAAGTCCTTTCTTCCCGGATACCCAATTGTATGGACCGGGTCATC
16453	sftA	AAGCTTTGCTCGAAGAAACTATGGAGACAAAACCCGCTCAAATTCCGCAGCAACAAGAAGTACATCATCCTGAAGGACAATTGTATGGACCGGGTCATC
16454	sftA	AAGCTTTGCTCGAAGAAACTATGCGTTTCCCACGTCAGAAGCCAAATGCCGCCGACCTATTTATTTGAACAAGAAGAGTGTATGGACCGGGTCATC
16455	sftA	AAGCTTTGCTCGAAGAAACTATGCCGTCTGTCACGAGATTTGAAGTGCATCCTGAACCGGGTGTAAAGGTGAATAAAATCATGTATGGACCGGGTCATC
16456	sftA	AAGCTTTGCTCGAAGAAACTATGATGGAGCAGGGTTCCAAATCGTCTACTGCAACTCTTGAAAACCGGCAGGAAATTCTGTATGGACCGGGTCATC
16457	sftA	AAGCTTTGCTCGAAGAAACTATGATCGGTAAAAGAGAAGGTAACACTGCTGTCAGAAGAGATCGAACGTGAACGCGGCTATCCTGTATGGACCGGGTCATC
16458	sftA	AAGCTTTGCTCGAAGAAACTATGATATGCTCTTTTTGGAAAACGGCTCGGGAAAACCGGTTCGTCTGCAAGGTAACTTTGTTGTATGGACCGGGTCATC
16459	sftA	AAGCTTTGCTCGAAGAAACTATGAGCGTCCGTCAGTCGATGTCATTACAGGTCTGATTAAGGCGAATATCCCAACGAGATGTATGGACCGGGTCATC
16460	sftA	AAGCTTTGCTCGAAGAAACTATGAGCCAGGTTGATTCCCGAACAATTATTGATATAGCCGGTGCAGAAAAGCTTCTCGGAAATGTATGGACCGGGTCATC
16461	sftA	AAGCTTTGCTCGAAGAAACTATGAGAGCTGGCCCCTTACAATAAAATTCCTCACCTCGTCAGCCCGGTCATTACTGATGTGTATGGACCGGGTCATC
16462	sftA	AAGCTTTGCTCGAAGAAACTATGAAGCGTGTGAGTTTGTTGTAGAGCAAAACAGTGCGAGCACTTCAAGCCTGCAAAGTGTATGGACCGGGTCATC
16463	sftA	AAGCTTTGCTCGAAGAAACTATGAAACCTCGCGAAGCTTCAGAAGAGCCGAAAAAAAGGCCTGGTGTACAGGAGAAAATGTATGGACCGGGTCATC
16464	sftA	AAGCTTTGCTCGAAGAAACTATGAAAAGAGCCGTCAGACAGCCCAGTATACAATCATCATGAAAACGCGGCAGAAGGTTGTATGGACCGGGTCATC
16465	sigA	AAGCTTTGCTCGAAGAAACTATGTTTGATTATCGCAAAGGTTATAAATTCAGTACGTATGCTACGTGGTGGATCAGACAGGCGTGTATGGACCGGGTCATC
16466	sigA	AAGCTTTGCTCGAAGAAACTATGTGACGGCCGTACAAGAACATTAGAAGAGGTCGGCAAAGTATTTGGAGTAACGAGAGAGCGTGTATGGACCGGGTCATC
16467	sigA	AAGCTTTGCTCGAAGAAACTATGTAATCCGTGTGCAGCGTCAATTACTGCAAGACTTAGGCAGAGAACCAACACCTGAAGAAATGTATGGACCGGGTCATC
16468	sigA	AAGCTTTGCTCGAAGAAACTATGGCTCAAAAGATTGAAGAAGGTGACGAAGAATCTAAACGCAGATTGGCTGAAGCGAACCTGTGTATGGACCGGGTCATC
16469	sigA	AAGCTTTGCTCGAAGAAACTATGGCCATTGCCGATCAGGCGAGAACGATCCGGATTCCCGTTCATATGGTTGAAACCATTAATTGTATGGACCGGGTCATC
16470	sigA	AAGCTTTGCTCGAAGAAACTATGGATTTCATTGAAGACCAAGAAGCAACTTCACCTTCTGACCACGCCGCATACGAGCTATTGTATGGACCGGGTCATC
16471	sigA	AAGCTTTGCTCGAAGAAACTATGGATGTGCTTGATACGTTAACTGATCGTGAAGAAAATGTATTGCGTCTTCGATTCGGTCTTTGTATGGACCGGGTCATC
16472	sigA	AAGCTTTGCTCGAAGAAACTATGCTTGTTGTCAGTATCGCAAAACGGTATGTCGGACGCGGTATGCTGTTCCTTGATCTTGTATGGACCGGGTCATC
16473	sigA	AAGCTTTGCTCGAAGAAACTATGCTTAAAGATTGCTCAAGAGCCGGTATCTCTGGAAACACCGATCGGTGAAGAGGATGACTCTGTATGGACCGGGTCATC
16474	sigA	AAGCTTTGCTCGAAGAAACTATGCGTGGCGTTTTGACATATGAAGAAATTGCTGAGCGTATGTCCAGCTTTGAAATTGAATCATGTATGGACCGGGTCATC
16475	sigA	AAGCTTTGCTCGAAGAAACTATGATCAATGACCCAGTTCGTATGTATTTAAAGGAAATCGGTCGGGTTAACCTTCTTTCTGCATGTATGGACCGGGTCATC
16476	sigA	AAGCTTTGCTCGAAGAAACTATGAGCTTGCCAAAGCCGAAGAAGAATTTGACCTTAATGACCTAAGTGTACCGCCTGGCGTTATGTATGGACCGGGTCATC
16477	sigA	AAGCTTTGCTCGAAGAAACTATGACAAACCCACGAGACAGAATTAACATTCGACCAAGTAAAAGAGCAATTAACAGAGTCTGGTGTATGGACCGGGTCATC
16478	sigA	AAGCTTTGCTCGAAGAAACTATGAATCGAAGCCAAAGCGTTGCGGAAACTAAGACATCCTAGCAGAAGTAAACGTTTGAAAGATGTATGGACCGGGTCATC
16479	sigB	AAGCTTTGCTCGAAGAAACTATGTTGATGCTGCAAAGCGTGCTTCATGTCCTTTCAGACCGTGAGAAACAAATCATAGATGTATGGACCGGGTCATC
16480	sigB	AAGCTTTGCTCGAAGAAACTATGGGCAAATCGTTTGAAGCTTTTGCAATCCCGACAATCATCGGTGAAATTAAACGTTTCTGTATGGACCGGGTCATC
16481	sigB	AAGCTTTGCTCGAAGAAACTATGGGAAGCACTGTCACGATTCTTGATATCGTCGGATCACAGGAGGACGGATATGAGCTGTATGGACCGGGTCATC
16482	sigB	AAGCTTTGCTCGAAGAAACTATGGCTTGTGCGGGTGTATACAAATCTGGTTGACATGCTTGCGAAAAAATACTCAAAAGGCAATGTATGGACCGGGTCATC
16483	sigB	AAGCTTTGCTCGAAGAAACTATGGCTGTGAAGAAGCTCAGAGAGGCCTTGATTGAAGATCCCTCGATGGAGTTAATGTTGTATGGACCGGGTCATC
16484	sigB	AAGCTTTGCTCGAAGAAACTATGCGAGACGAATTAAAGAACTCGGTCCAAGAATCAAAATGGCGGTTGATCAGCTGACCTGTATGGACCGGGTCATC
16485	sigB	AAGCTTTGCTCGAAGAAACTATGATGAAGTCGATCGGCTCATAAGCGATTACCAAACAAAGCAAGATGAACAAGCGCATGTATGGACCGGGTCATC
16486	sigB	AAGCTTTGCTCGAAGAAACTATGATCTCCGCCAGGTCGGCATGATCGGGCTGCTAGGCGCGATTAAGCGATACGATCCTTGTATGGACCGGGTCATC
16487	sigB	AAGCTTTGCTCGAAGAAACTATGATCGCCGAAAGTCGAAGAGATTGCCGAATTCCTCGATGTTTCTGAAGAAGAGGTTCTTGTATGGACCGGGTCATC
16488	sigB	AAGCTTTGCTCGAAGAAACTATGAACGATGGAAATGGGCAAAAGCTATCAAGCCTTATCCGTTGACCACAGCATTGAATGTATGGACCGGGTCATC
16489	sigB	AAGCTTTGCTCGAAGAAACTATGAAAGAAACTGGGGACATTCTCGGTATATCTCAAATGCACGTCTCGCGCTTGCAACTGTATGGACCGGGTCATC
16490	sigD	AAGCTTTGCTCGAAGAAACTATGTTTGACCCCAGCCGGGACTTAAAATTTGATACCTACGCCTCGTTTAGAATTCGCGGTGTATGGACCGGGTCATC
16491	sigD	AAGCTTTGCTCGAAGAAACTATGTGTCGTGTCAACAATGAATGAAGGTTTTTTTGCAAATCTGCTGTCAATTGATGAAAAGCTGTATGGACCGGGTCATC
16492	sigD	AAGCTTTGCTCGAAGAAACTATGGTATCTTCGGAATGTATCGCCCGCGGAAATTGCAGAGGAACTCGGAATGACGGTACTGTATGGACCGGGTCATC
16493	sigD	AAGCTTTGCTCGAAGAAACTATGGGATGAACTGATTGCACAGCTTGCGGAAAAAATTCACGAACTCTCTGAAAAAGAACAGCTGTATGGACCGGGTCATC
16494	sigD	AAGCTTTGCTCGAAGAAACTATGGCAATCCTTGAATTATGAAGATCAGGTGCTTTGGACGCGCTGGAAAGAGTGGAAAGTGTATGGACCGGGTCATC
16495	sigD	AAGCTTTGCTCGAAGAAACTATGGAATTTCTGTCGGACTGCCGAAATCAGTGCATAAAGACGATCTTATGAGCCTTGGTATGCTGTATGGACCGGGTCATC
16496	sigD	AAGCTTTGCTCGAAGAAACTATGGAAATCGGACAAGTATTAAATCTTTCTACGTCCCGCATATCTCAGATCCATTCAAAGGCATGTATGGACCGGGTCATC
16497	sigD	AAGCTTTGCTCGAAGAAACTATGATAGACGGGCTTCGTAAAGAAGATTGGCTGCCCAGAACCTCGCGCGAAAAAACAAAAAAGTGTATGGACCGGGTCATC
16498	sigD	AAGCTTTGCTCGAAGAAACTATGAAGATGACGGGGAAAACATTCAAGTCATGATCAGAGATGACAAAAATGTTCCGCCTGAAGTGTATGGACCGGGTCATC
16499	sigE	AAGCTTTGCTCGAAGAAACTATGTGATGGGGATTTCTCAGTCTTATATTTCGCGGCTTGAGAAAAGAATTATAAAAAGGTTGATGTATGGACCGGGTCATC
16500	sigE	AAGCTTTGCTCGAAGAAACTATGGTTCAGAGGTTTCCTTTGATGAACCGCTTAATATTGATTGGGACGGCAATGAGCTTTTGCTGTATGGACCGGGTCATC
16501	sigE	AAGCTTTGCTCGAAGAAACTATGGAGGATTTAATCAGCATCGGTACCATCGGTCTAATCAAAGCTGTTAATACATTTAATCCATGTATGGACCGGGTCATC
16502	sigE	AAGCTTTGCTCGAAGAAACTATGGAGAGAAAAGCAAATCATGGAGCTGCGGTTTGGGCTTGTCGGTGAAGAAGAAAAATGTATGGACCGGGTCATC
16503	sigE	AAGCTTTGCTCGAAGAAACTATGCTGAAAAGTGATGAAGTCTATTACATAGGCGGGAGTGAAGCCCTGCCGCCTCCATTGTATGGACCGGGTCATC
16504	sigE	AAGCTTTGCTCGAAGAAACTATGCGCGCCATTCTAATTGAACGCAATTTGCGTCTGGTCGTATATATCGCCCGTAAATTTTGTATGGACCGGGTCATC
16505	sigE	AAGCTTTGCTCGAAGAAACTATGCATCATCACTAAAGACATAGAAGCTAACGTCGATAAAAAGCTTTTGAAAAAAGCGCTTGATGTATGGACCGGGTCATC
16506	sigE	AAGCTTTGCTCGAAGAAACTATGATGAAAAAACTGAAATTACGGTTGACGCACCTCTGGTATAAGCTGCTGATGAAACTTGGGTGTATGGACCGGGTCATC
16507	sigE	AAGCTTTGCTCGAAGAAACTATGAAAAGAAAATCAAGCTTGCTACCTATGCCTCCCGGTGTATAGAAAATGAAATCCTGATGTTGTATGGACCGGGTCATC
16508	sigF	AAGCTTTGCTCGAAGAAACTATGTGCGTCTTGTTTGGTCTGTCGTACAGCGGTTTTTAAACAGAGGATATGAGCCTGACGATTGTATGGACCGGGTCATC
16509	sigF	AAGCTTTGCTCGAAGAAACTATGTCCAGGCTTGAAAAGAAAATATTAAAACAGATCAAGGTTCAAATGGATCATACGGATGGCTGTATGGACCGGGTCATC
16510	sigF	AAGCTTTGCTCGAAGAAACTATGGCGGTAAGGGCTCCATCTTCGATTCACGAAACCGTTTATGAAAATGACGGAGATCTGTATGGACCGGGTCATC
16511	sigF	AAGCTTTGCTCGAAGAAACTATGGATCGGCTGCATCGGGCTGTTAAAATCTGTTGACAAATTTGATTTAACCTATGATGTGCGTGTATGGACCGGGTCATC
16512	sigF	AAGCTTTGCTCGAAGAAACTATGGATCAAATCGCTGACAACTCAGAAGAAAAATGGTTTGACAAAATTGCGCTGAAAGAAGCGTGTATGGACCGGGTCATC
16513	sigF	AAGCTTTGCTCGAAGAAACTATGCTTTCGAAAACACTGGGCAGAGTGCCGACGGTGCAGGAGATCGCTGACCATTTGGTGTATGGACCGGGTCATC
16514	sigF	AAGCTTTGCTCGAAGAAACTATGCGCTCAGCTGAAGGATCATGAAGTAAAGGAATTAATCAAACAAAGCCAAAATGGCGACCATGTATGGACCGGGTCATC
16515	sigF	AAGCTTTGCTCGAAGAAACTATGATATTATAAAGACCAGACACAGTCCGAGGTGGCTGAGCGGCTCGGGATCTCTCAGTGTATGGACCGGGTCATC
16516	sigF	AAGCTTTGCTCGAAGAAACTATGACGGAACCGTAAAGGTATCACGGTCATTAAAAGAGCTTGGAAACAAAATCCGGCGCTGTATGGACCGGGTCATC
16517	sigG	AAGCTTTGCTCGAAGAAACTATGTGGATTGAAGAGCTGGCTTTAAAAGAGGGCATGAGAAGGCTGAACGATAGGGAAAAAATGTGTATGGACCGGGTCATC
16518	sigG	AAGCTTTGCTCGAAGAAACTATGTCGAAATCTGCGGGGTGGATACCTCCAAATTACCAGTACTCAAGAATGAAGAGATGAGAATGTATGGACCGGGTCATC
16519	sigG	AAGCTTTGCTCGAAGAAACTATGTCAGCAAGAGAAAAGCTTGTAAACGGGAACTTGCGTCTTGTCTTAAGTGTCATTCAACGATGTATGGACCGGGTCATC
16520	sigG	AAGCTTTGCTCGAAGAAACTATGCAAGTCGGCTGCATCGGACTAATGAAATCCATTGATAATTTTGACCTAAGCCACAATGTTTGTATGGACCGGGTCATC
16521	sigG	AAGCTTTGCTCGAAGAAACTATGATCGCTTACAAGGCGCTTCAGGTAAGAGAGCGGTTAATCAGTGAGACAAGCAAGGAGCTGTATGGACCGGGTCATC
16522	sigG	AAGCTTTGCTCGAAGAAACTATGAGGAAATCGGAATTTCTCAAGCGCAGGTGTCCAGACTTGAAAAAGCGGCTATCAATGTATGGACCGGGTCATC
16523	sigG	AAGCTTTGCTCGAAGAAACTATGAGAGATCCGCAGGTATTTACGTGATAATAACCCGATCCGTGTCTCAAGATCACTCCGGGTGTATGGACCGGGTCATC
16524	sigG	AAGCTTTGCTCGAAGAAACTATGACCGATCTATAACGACGGCGGAGACCCGATCTATGTGATGGACCAAATCAGTGATTGTATGGACCGGGTCATC
16525	sigG	AAGCTTTGCTCGAAGAAACTATGAAGACATCGCAAAAGTTCTTGAAGTACCGCATGAGGAAATTGTATTTGCGCTTGATGCCTGTATGGACCGGGTCATC
16526	sigH	AAGCTTTGCTCGAAGAAACTATGTGTTCAGGAAGGCATGATAGGCCTCTATAAGTCTATTCGTGACTTCAAAGAGGACAAGCTTGTATGGACCGGGTCATC
16527	sigH	AAGCTTTGCTCGAAGAAACTATGGGACGAGCAGGTCATTGAAAAGGTTCATGTTGGGGACAGTGATGCGTTAGATTACTTGATTGTATGGACCGGGTCATC
16528	sigH	AAGCTTTGCTCGAAGAAACTATGCTCGACGGGAGAAGTTACCAAGAGATTTCTGATGAACTGAACCGACATGTGAAATCGATCTGTATGGACCGGGTCATC
16529	sigH	AAGCTTTGCTCGAAGAAACTATGCGAAACTTTGTTCGGGCAAAAGCAAGATCCTATTTCTTAATAGGGGCGGACAGAGAGGATGTATGGACCGGGTCATC
16530	sigH	AAGCTTTGCTCGAAGAAACTATGCCGCAATAAAGACAGCTACTCGCCAGAAACACATTCCTTTGAATTCCTACGCCTCATGTATGGACCGGGTCATC
16531	sigH	AAGCTTTGCTCGAAGAAACTATGATGAAGAATCAGACCGAACGCTGCTGGATGTCATTTCAGGAGCGAAAACCTTAAATCCTTGTATGGACCGGGTCATC
16532	sigH	AAGCTTTGCTCGAAGAAACTATGAGGAAATGATCATTAATCAGGAAGAATTTGATGATATTGAAATGAAAATGGGAGAACTTGTATGGACCGGGTCATC
16533	sigH	AAGCTTTGCTCGAAGAAACTATGAATGCCCTTCAGCGTGTGAAACGCAAGCTGGAGAAGTACTTGGAAATTCGCGAAATTGTATGGACCGGGTCATC
16534	sigI	AAGCTTTGCTCGAAGAAACTATGTTTACAGGAAGGAGACGATCAGGAGTCATCACAAAGCCTGATTGAAGCCGAGCTTTCTGTATGGACCGGGTCATC
16535	sigI	AAGCTTTGCTCGAAGAAACTATGGTGAAACCAGTGCTTAGCCTTTTGTTTAAATTGGGAAAAAAGAAGCAAACACTTGAAAAATGTATGGACCGGGTCATC
16536	sigI	AAGCTTTGCTCGAAGAAACTATGGCAATATAAGCCATTTATCGCAAAGACGGTTTCATCCGTTTGTAAACGATATATAGATGATGTATGGACCGGGTCATC
16537	sigI	AAGCTTTGCTCGAAGAAACTATGATGAATACCGCCGTCAGATTGAACAGGAGCAGAGGCGGGAGGAAATCCTCTATTTTGTATGGACCGGGTCATC
16538	sigI	AAGCTTTGCTCGAAGAAACTATGACTGCTTGAAAATTCTCCAAAACACACGGATGCAAGGCAAAACGCCATAAAGGTGTGTATGGACCGGGTCATC
16539	sigI	AAGCTTTGCTCGAAGAAACTATGACGCTTGTTGAACATGAAGAATTGGCCGCTATCCTGTATACAAAGAAGCAGCTTCCGGTTGTATGGACCGGGTCATC
16540	sigI	AAGCTTTGCTCGAAGAAACTATGAAGAAAAGTCATTGATTACATTAGAAAAGAAGCCAGAAGCGCACAAAATATAAATATCGATGTATGGACCGGGTCATC
16541	sigI	AAGCTTTGCTCGAAGAAACTATGAAAGACGATGAGTTCAGTATTGGACTGATCGCGTTTAATGAAGCTATAGAAAAATATTCATGTATGGACCGGGTCATC
16542	sigI	AAGCTTTGCTCGAAGAAACTATGAAAAACGATTGAGAGAAACAGAAAATATATTATTGCGATGTGTATTATCATTACGGGTGATGTATGGACCGGGTCATC
16543	sigL	AAGCTTTGCTCGAAGAAACTATGTTTCAGACCAAAAGCTTGTCGATTTGCTGTATGAACAACACGGCATCCAAATCTCGTGTATGGACCGGGTCATC
16544	sigL	AAGCTTTGCTCGAAGAAACTATGTTTATCACCGTAAAAAATGGGCACATCGCAGCGGAACTGAATACCCGCTCGTTTCTGTATGGACCGGGTCATC
16545	sigL	AAGCTTTGCTCGAAGAAACTATGTTCGCTTGATTCAAACGGGTACTTGGAAGAAGATATAGAGGAGGCAGCACGGCGATTATCTGTATGGACCGGGTCATC
16546	sigL	AAGCTTTGCTCGAAGAAACTATGGGCAGCGAAAACAGACAATCACGAGAATTATCAATGAACTGATCACACGCCAAAAGGTGTATGGACCGGGTCATC
16547	sigL	AAGCTTTGCTCGAAGAAACTATGGCAGGATGCGTTAAAACAGCAGTCACTCGATATGAATCTGACAAACACTGAAAAAAAGATGTATGGACCGGGTCATC
16548	sigL	AAGCTTTGCTCGAAGAAACTATGGATACTGTCTCCTATTTATCTGCGAAATATCAGGAGTGGCGCTGGCTGAGCCGCGTGTATGGACCGGGTCATC
16549	sigL	AAGCTTTGCTCGAAGAAACTATGCGCTGACTCTCAGAGAGGTGGCAGACTGTCTAAGCCTTCATGAATCAACTGTGAGCTGTATGGACCGGGTCATC
16550	sigL	AAGCTTTGCTCGAAGAAACTATGCAGCAAGTACAAGTATTAAAGCCTCAACTGACACAGGAGCTCAGGCAGGCCATCACGTGTATGGACCGGGTCATC
16551	sigL	AAGCTTTGCTCGAAGAAACTATGCAAGATATCTCAGATGATATCGCGGCTCTTCATCCTAGACCTGGCCTTCTGTTTGCCCTGTATGGACCGGGTCATC
16552	sigL	AAGCTTTGCTCGAAGAAACTATGCAAAAACAGGATGAATGCACAGGAAGCGGGCCTTCAATTAAGTAATCCGCAAAAAACATGTATGGACCGGGTCATC
16553	sigL	AAGCTTTGCTCGAAGAAACTATGATTCGGCAGAACTCGCCGAGTACATTGATGAGCTCTCACTGGAAAACCCTCTTATTGAACTGTATGGACCGGGTCATC
16554	sigL	AAGCTTTGCTCGAAGAAACTATGAGAACCGGCTGGAATCGGCGCGAGATCTTTGCAGGAATGCATCCTTCTTCAATTACTGTATGGACCGGGTCATC
16555	sigL	AAGCTTTGCTCGAAGAAACTATGAATGAACAAGCGGAAATGCTGGTTTCAGCTCATTTTGATGCTTTTGCGCAAAAAATGTATGGACCGGGTCATC
16556	sigL	AAGCTTTGCTCGAAGAAACTATGAACTCTTTTTCTCAGCAAAAGCCGAGGCTTCAGGTGATGGAGATGCGTCGAATTATGTGTATGGACCGGGTCATC
16557	sigM	AAGCTTTGCTCGAAGAAACTATGTTATCGGGAGGCCTTAACGCTATATTATTTAAAAGAGTTAAACTACAAAGAAGCATCCCATGTATGGACCGGGTCATC
16558	sigM	AAGCTTTGCTCGAAGAAACTATGTGCCCATCAGGTAGAGATAAAGGAAGTGCTGACTGGTTATATGTCCGAGCTCCCCGTGTATGGACCGGGTCATC
16559	sigM	AAGCTTTGCTCGAAGAAACTATGTGACGATCGATGAAATTTACCAAATGTACATGAATGATGTTTACAGGTTCCTGCTCTCCATGTATGGACCGGGTCATC
16560	sigM	AAGCTTTGCTCGAAGAAACTATGTGACAAAAGACAAGCATCTTGCTGAAGACTTACTGCAGGAAACCTTTATGCGGGCATACATGTATGGACCGGGTCATC
16561	sigM	AAGCTTTGCTCGAAGAAACTATGGAATATTTCAGAGGCGAATTTTAAAAGTGTTTTATTTCGTGCCAGACAGCGGCTGAAAGCTGTATGGACCGGGTCATC
16562	sigM	AAGCTTTGCTCGAAGAAACTATGAGAAGTAACCATTTCTGATGACTTAATCGGAAGCCTCTTTCAAAATGCTGTTCAAAGTCCTGTATGGACCGGGTCATC
16563	sigM	AAGCTTTGCTCGAAGAAACTATGACATTCACTCCTATGATCACAGCAAAGTAAAGCCCTGGCTTTTTCAAGTGGCGCGTGTATGGACCGGGTCATC
16564	sigV	AAGCTTTGCTCGAAGAAACTATGTTGCGGAAATTACAGGAGAAAACACGAATACCGTCAAAACGCGCCTATACAGAGCATTGTGTATGGACCGGGTCATC
16565	sigV	AAGCTTTGCTCGAAGAAACTATGTACGGACAGCCATTGACTTTTTGCGCAAACAAAAAAAGATAAGAGTGATGGACGACGAAATGTATGGACCGGGTCATC
16566	sigV	AAGCTTTGCTCGAAGAAACTATGAGGAAAGGAAGACCATTACAAGGATACTGATCTCCATGAAGCGCTTGACGAATTGCCGTTGTATGGACCGGGTCATC
16567	sigV	AAGCTTTGCTCGAAGAAACTATGAAGCGTTGCTTGTCACATGCATAACTGACCATAAGCAAGATTTCTACAGGTTGGCTTTCATGTATGGACCGGGTCATC
16568	sigV	AAGCTTTGCTCGAAGAAACTATGAAAAGCGCTGAGCTCAGTTGAAACGGTCAGGAACCCTGAGACGATAAAAAGCTGGTTTTATGTATGGACCGGGTCATC
16569	sigW	AAGCTTTGCTCGAAGAAACTATGTTGCCTGAAGATGCAGTTGTATCGCTGGAGCTCTCAAACACGATACAGCAGAAAATGTATGGACCGGGTCATC
16570	sigW	AAGCTTTGCTCGAAGAAACTATGTAAAATTTATCAGCTTTGCTACCGTATGCTTGGCAATGTGCATGAGGCGGAGGATATTGCTGTATGGACCGGGTCATC
16571	sigW	AAGCTTTGCTCGAAGAAACTATGGCGTACGTTAATATCGACAGTTTTGATATTAACCGGAAATTTTCAACTTGGCTTTATCGATGTATGGACCGGGTCATC
16572	sigW	AAGCTTTGCTCGAAGAAACTATGGACCAATTTGACCATTGACCGCATTCGCAAAAAGAAGCCGGATTATTACCTCGACTGTATGGACCGGGTCATC
16573	sigW	AAGCTTTGCTCGAAGAAACTATGCTCTCATTAATTGAAATCGGGGAGATTCTAAACATTCCTGTGGGGACTGTGAAAACGCGGTGTATGGACCGGGTCATC
16574	sigW	AAGCTTTGCTCGAAGAAACTATGAAAAAAAGAATTAAACAAGTCAAAAAAGGCGACCAGGATGCATTTGCGGACATCGTAGATGTATGGACCGGGTCATC
16575	sigX	AAGCTTTGCTCGAAGAAACTATGTTTATTCAGGGATATTCAATACAGGAAACAGCCAAGGCTCTGCGCTTCTCGGAAAGCAAATGTATGGACCGGGTCATC
16576	sigX	AAGCTTTGCTCGAAGAAACTATGTGTCCGGGAAATTTATGCTGCGCTTGATCAATGTACAATCGATCAAAGAGCTGTGATTTGTATGGACCGGGTCATC
16577	sigX	AAGCTTTGCTCGAAGAAACTATGTCTATCGCACGCCATGTTGCGATAGACTGGTTCCGTAAACAGCAAACAATCAGACTGTATGGACCGGGTCATC
16578	sigX	AAGCTTTGCTCGAAGAAACTATGTCCGGGTATTAAATTCTTATCATACGTTTGAAGGAAGAAGCAGTGAAAAAACATGGCTTTTGTATGGACCGGGTCATC
16579	sigX	AAGCTTTGCTCGAAGAAACTATGTACTCGGTACATTTGACTGGGATACACAGGATGTCAGGGATCAGCAATTGCTGCCTGTATGGACCGGGTCATC
16580	sigX	AAGCTTTGCTCGAAGAAACTATGAACCTTTCAATTATTATATGATACATATCATCAAGATTTGTACCAATTTTTATTTTTGTATGGACCGGGTCATC
16581	sigX	AAGCTTTGCTCGAAGAAACTATGAAAAACGACCCAACACAGAGGGCTCAAAGTACTTCGGAAACATATGGAGCTTTTGAGGGATGTATGGACCGGGTCATC
16582	sigY	AAGCTTTGCTCGAAGAAACTATGTCTGAAAGGGTACATCCATTTAAGAAGCTTTCAGGGCCGTTCAAAATTCTCCACATGGCTGTATGGACCGGGTCATC
16583	sigY	AAGCTTTGCTCGAAGAAACTATGGAAACGCTCGATCTGTTTTCAAAGCTGGACCCTAAACTGCGCACACCGGTTTTATTGTATGGACCGGGTCATC
16584	sigY	AAGCTTTGCTCGAAGAAACTATGCGGGGTGATGCTTCAAATCAAAGAAGGCACTGTAAAGTCCAGAGTTCATAAAGGGCTCCTGTATGGACCGGGTCATC
16585	sigY	AAGCTTTGCTCGAAGAAACTATGATACTTGTTAAAGCTTTCCCTTCACCCCGATCTCAGCGAGGAACTTGTTCAGGAAACCTTTGTATGGACCGGGTCATC
16586	sigY	AAGCTTTGCTCGAAGAAACTATGAGCAGGCGAAAGAGGGAAACGACGAGGCGTTTACAGCCCTTTTCCACTATCACTATTGTATGGACCGGGTCATC
16587	sigY	AAGCTTTGCTCGAAGAAACTATGAATGGAAACGGAATCAGACAGTTACGGAGGAAACAATCCGCAAGATCAAGTGGGATGTATGGACCGGGTCATC
16588	sigZ	AAGCTTTGCTCGAAGAAACTATGTTTATGAAAATACAAGTGCATCTCCCAAATCTGATCGATGAACAAAAGATCGACAGCTGGTGTATGGACCGGGTCATC
16589	sigZ	AAGCTTTGCTCGAAGAAACTATGTTTATCGGATCACTAGAAATACGATTATTGATTTTTACCGTACAAAAAAAACAAGCGAAATGTATGGACCGGGTCATC
16590	sigZ	AAGCTTTGCTCGAAGAAACTATGTGGGATCAATTTCATCAGCCGTTAAAAACATATATTTCACATAGGGTTAACGATCAATCTTGTATGGACCGGGTCATC
16591	sigZ	AAGCTTTGCTCGAAGAAACTATGGCAGAGGAAGAAAATTTCACCAAGGAAGCAACTGTGTGTATTCGATCGACCATCAAACGTGTATGGACCGGGTCATC
16592	sigZ	AAGCTTTGCTCGAAGAAACTATGAGCTGCTTGAGGGGTGCTGTCACATTGAAGCGGATCGATATGGAAATATCGTAGACTTTCTGTATGGACCGGGTCATC
16593	sigZ	AAGCTTTGCTCGAAGAAACTATGAAAGAGTTGAGTGAAAAGCTCGGCATTTCTTACTCCGGAGCAAAATCAAGGGTACAACGCTGTATGGACCGGGTCATC
16594	sinI	AAGCTTTGCTCGAAGAAACTATGCAAGAGCACTTTGAATTGGATCAAGAATGGGTTGAATTAATGGTGGAAGCCAAAGAGGCATGTATGGACCGGGTCATC
16595	sinI	AAGCTTTGCTCGAAGAAACTATGAAACAAAAAGTCTGCTCATCCTGGTCCGGCAGCCAGAAGTCATACCGTAAATCCTTTCTGTGTATGGACCGGGTCATC
16596	sinR	AAGCTTTGCTCGAAGAAACTATGTTGGCCAGCGTATTAAACAATACCGTAAAGAAAAAGGCTACTCACTATCAGAACTAGCTGTGTATGGACCGGGTCATC
16597	sinR	AAGCTTTGCTCGAAGAAACTATGTGAAACCGAATACGATGGTCAATTAGATAGTGAATGGGAGAAATTGGTTCGCGATGCGTGTATGGACCGGGTCATC
16598	sinR	AAGCTTTGCTCGAAGAAACTATGGCTGGGGTAGCGAAGTCTTATTTAAGCTCAATAGAACGAAATCTACAAACGAACCCCTCCTGTATGGACCGGGTCATC
16599	sinR	AAGCTTTGCTCGAAGAAACTATGACATCCGGGGTATCGAAAAAACAATTTCGTGAATTTTTAGATTATCAAAAATGGAGAAAATGTATGGACCGGGTCATC
16600	sinR	AAGCTTTGCTCGAAGAAACTATGAATTTCTCGAAAAAGTCTCCGCTGTTCTGGACGTCTCGGTTCATACTTTGCTCGATGATGTATGGACCGGGTCATC
16601	sipS	AAGCTTTGCTCGAAGAAACTATGTGCGCCGTATGTCGTTGATGGTGACTCTATGTATCCTACACTTCACAACCGTGAAAGGTGTATGGACCGGGTCATC
16602	sipS	AAGCTTTGCTCGAAGAAACTATGTGACCATTTGACCGATGATTTCGGCCCGGTTAAAGTGCCTGATAACAAGTATTTTGTGATTGTATGGACCGGGTCATC
16603	sipS	AAGCTTTGCTCGAAGAAACTATGTCAATATTAGAATGGGCAAAAGCAATTGTGATTGCTGTCGTTCTTGCTTTGCTCATCCGTGTATGGACCGGGTCATC
16604	sipS	AAGCTTTGCTCGAAGAAACTATGGTCGCAATTCCATGGACAGCCGTAACGGCCTTGGCCTCTTCACGAAAAAACAAATTTGTATGGACCGGGTCATC
16605	sipS	AAGCTTTGCTCGAAGAAACTATGGATGAAAAATGACCAGCTCTATATCAACGGGAAAAAGGTGGACGAACCTTATTTGGCGGCTGTATGGACCGGGTCATC
16606	sipS	AAGCTTTGCTCGAAGAAACTATGACATCGTCGTGTTAAACGGAGATGATGTTCACTATGTCAAACGTATTATCGGCCTTCCCGTGTATGGACCGGGTCATC
16607	sipT	AAGCTTTGCTCGAAGAAACTATGTTGGTGTCAGTCTGACAGGAGACTTTGGACCGGTTAAGGTTCCGAAAGGCAAATACTTTGTGTATGGACCGGGTCATC
16608	sipT	AAGCTTTGCTCGAAGAAACTATGTGTAAAAAGATTGATCGGAAAGCCTGGAGAAACCGTTCAAATGAAGGATGACACGCTTTTGTATGGACCGGGTCATC
16609	sipT	AAGCTTTGCTCGAAGAAACTATGTCGGCGAGCTGAAGCGCGGAGATATCGTTATTATCAACGGTGAAACTTCTAAAATCCATGTATGGACCGGGTCATC
16610	sipT	AAGCTTTGCTCGAAGAAACTATGTAAACGGTAAAAAAGTAGCCGAGCCTTACTTGTCTAAAAACAAGAAGGAAGCAGAAAAACTGTATGGACCGGGTCATC
16611	sipT	AAGCTTTGCTCGAAGAAACTATGGGCTGGGACTGATCGCGGAAGATCGAATTGTCGGCACATCGAAGTTTGTCTTTTTTGTATGGACCGGGTCATC
16612	sipT	AAGCTTTGCTCGAAGAAACTATGAGTTGAAGGTTCATCTATGTATCCCACATTACATGACGGAGAAAGGCTGTTTGTGAATGTATGGACCGGGTCATC
16613	sipT	AAGCTTTGCTCGAAGAAACTATGAACGGCGAAGAAAAAAACCAATACGTACCTGGAATGGGGTAAAGCGATTGTCATCGCTTGTATGGACCGGGTCATC
16614	sipU	AAGCTTTGCTCGAAGAAACTATGTGGCCCCAACGCTTAAAGACTCAGAAAGAATTCTGGTTGATAAAGCAGTCAAATGGACTGTGTATGGACCGGGTCATC
16615	sipU	AAGCTTTGCTCGAAGAAACTATGTGAAAAATGATCAGCTATACATAAATGATAAAAAGGTGGAAGAACCATACTTAAAGGAATGTATGGACCGGGTCATC
16616	sipU	AAGCTTTGCTCGAAGAAACTATGGGTTTCACAGAGGAGACATCATAGTCATTCATGACAAAAAGAGCGGCCGCTCATTTGTGTATGGACCGGGTCATC
16617	sipU	AAGCTTTGCTCGAAGAAACTATGGGAGGTCAAAGAGTCGGGTGTAACCTTAACAGGTGACTTCGAAGTTGAGGTTCCTTCCGTGTATGGACCGGGTCATC
16618	sipU	AAGCTTTGCTCGAAGAAACTATGAGAAACGGAATGGGCATGCCTTCTGAGGACGATATCATCGGTACTGAATCTCTCGTTGTATGGACCGGGTCATC
16619	sipU	AAGCTTTGCTCGAAGAAACTATGACGATCGTTGTACTCAGTATCATTATGATCGCAGCTCTCATTTTTACGATCAGATTGGTGTGTATGGACCGGGTCATC
16620	sipV	AAGCTTTGCTCGAAGAAACTATGTGAAGCATTTGAAATCTGTTTCTGCCGGCAGCCATGTAACGGGTGATTTTTCTTTTGTATGGACCGGGTCATC
16621	sipV	AAGCTTTGCTCGAAGAAACTATGTACAAGGTAGAAGGCGTCAGTATGAACCCGACCTTCCAGGAAGGAAACGAATTGTTGGTGTATGGACCGGGTCATC
16622	sipV	AAGCTTTGCTCGAAGAAACTATGGGTTTTGGTTTCTTGCCGGTGTAGTGTCCGTTGTTCTCGCCATTCAGGTTAAAAATGTGTATGGACCGGGTCATC
16623	sipV	AAGCTTTGCTCGAAGAAACTATGCTTTTTAAAGGCCCTGATCATAAAGTGCTGATTAAACGGGTAATCGGCTTGCCCGGTGTGTATGGACCGGGTCATC
16624	sipV	AAGCTTTGCTCGAAGAAACTATGATGTGACGGGAACAAGCAAGGTGCCGAAAGGAAAATATTTTGTCGTTGGAGATAATCGTGTATGGACCGGGTCATC
16625	sipV	AAGCTTTGCTCGAAGAAACTATGACGATCAAATATAAAGATGATCAGCTGTATGTGAACGGAAAGCAGGTTGCTGAGCCATGTATGGACCGGGTCATC
16626	sipV	AAGCTTTGCTCGAAGAAACTATGACAGCTTCGACAGCCGGCATTTTGGTCCGATAAGAGAAAAAAATATTGTCGGTGTGATTTTGTATGGACCGGGTCATC
16627	sipW	AAGCTTTGCTCGAAGAAACTATGTCAGTAATATTTTATACGTGATCATCTTTACTCTTATTATTGTGCTGACACTTGTCGTGATGTATGGACCGGGTCATC
16628	sipW	AAGCTTTGCTCGAAGAAACTATGCGATGGAGCCGGAGTTCAATACAGGTTCCTTAATATTGGTCAAAGAAATCACTGATGTGATGTATGGACCGGGTCATC
16629	sipW	AAGCTTTGCTCGAAGAAACTATGCGATCAGCAGCGCCATTAGAGAAATTGAAAGAAAGACAAAAGCCTTGGAAACAGATACAATGTATGGACCGGGTCATC
16630	sipW	AAGCTTTGCTCGAAGAAACTATGATTGGAACGGCTGTATTATTGATTGTTCCCGGCGTGATGCTGTTAGTTTACGCTTTTGTGTGTATGGACCGGGTCATC
16631	sipW	AAGCTTTGCTCGAAGAAACTATGAGGATGCAAATACGGCGGTCACCCACAGAATTGTTGACATAACAAAGCAAGGAGATGTATGGACCGGGTCATC
16632	sipW	AAGCTTTGCTCGAAGAAACTATGACGAAAATGTTCGCGCGCAATACACAGGTTTTCAGCTTCCATATGCCGGCTATATTGTATGGACCGGGTCATC
16633	sipW	AAGCTTTGCTCGAAGAAACTATGAACACGTTCATCCGGGGGAGAGCCGGCAGTGTTTGGGTATACGCTGAAATCAGTTTGTATGGACCGGGTCATC
16634	sirA	AAGCTTTGCTCGAAGAAACTATGTTTGCCAATCACTATTTCGGCCGGGAATCGGTTATGTTTGAGCTGTTTCAAGACTATCATGTATGGACCGGGTCATC
16635	sirA	AAGCTTTGCTCGAAGAAACTATGTTATAGAATAGCTTTGCCGAAAGCAAAAGGCCACGCGACGTTTATGATGAAGGAGCACATTGTATGGACCGGGTCATC
16636	sirA	AAGCTTTGCTCGAAGAAACTATGGCCCTTGCTTTTTAGCAATGGATTTCAATTCGAAGCGTTACGGATGGCTAAATCCGTGTATGGACCGGGTCATC
16637	sirA	AAGCTTTGCTCGAAGAAACTATGGAAATTGTGGCTTCGGGAGATTACGAGGCAGAAACGATATTCTTTGAAGTGTTAAGAAAATGTATGGACCGGGTCATC
16638	sirA	AAGCTTTGCTCGAAGAAACTATGCATATGCATCAGCGGTTAAAAATGAATTTAAACAAGACGGATTACAGGCAGCTGGATGTATGGACCGGGTCATC
16639	sirA	AAGCTTTGCTCGAAGAAACTATGAAAAGCAGCAGTATGAAATGACAGAGAAACAGATTCAATATATTACACAACCAATCCCGATGTATGGACCGGGTCATC
16640	skfA	AAGCTTTGCTCGAAGAAACTATGGCCTCGAAGAGTATTGCTATGACACGTGTTTGTGCACTTCCGCATCCTGCTATGAGTGTATGGACCGGGTCATC
16641	skfA	AAGCTTTGCTCGAAGAAACTATGAAAAAAGGACTTATGAAGCCGGGAGGTACTTCGATTGTGAAAGCTGCTGGCTGCATGTATGGACCGGGTCATC
16642	skfB	AAGCTTTGCTCGAAGAAACTATGTTATTTCAGACTCAGTGGACGTGGAGCACAGTTGGCGTTTCTGTTATCAAAAAACAAAAATGTATGGACCGGGTCATC
16643	skfB	AAGCTTTGCTCGAAGAAACTATGTGTGAAGCAAAAAATTGCAAATGTATAGGGAAAATTGAGCTATCTGAACCGGACTTACCTTGTATGGACCGGGTCATC
16644	skfB	AAGCTTTGCTCGAAGAAACTATGTCTTCATAAAACGGCACGTATTTGGGAGATTATGAAAAAAGAAGAGATGAGTGCTGACCATGTATGGACCGGGTCATC
16645	skfB	AAGCTTTGCTCGAAGAAACTATGGATATTGGTTATGCAAAAGCTAGCAGCCCATGGAGTTGCTGATATTACGCTGACCGGGTGTATGGACCGGGTCATC
16646	skfB	AAGCTTTGCTCGAAGAAACTATGGAAGATTTGCCGCTAGGGCATATTTTAGAAGATAGCATGGCTGACATTGGTTCACCTGCTGTATGGACCGGGTCATC
16647	skfB	AAGCTTTGCTCGAAGAAACTATGGAAAAACGTTATCTGTTGGACGTGCGACAGAAGGCTTTAAGGCTTTGGATATTGATTTTGTGTATGGACCGGGTCATC
16648	skfB	AAGCTTTGCTCGAAGAAACTATGCGTTGTTGCAAGTTCGTTGTTTACCAATGTGAATGTATTTAGTAATGGATTGAACTGGCGTGTATGGACCGGGTCATC
16649	skfB	AAGCTTTGCTCGAAGAAACTATGCGCCTGAACATAATTGATTGGGAGCACGAAGAGAGTTCGTTCACAACAGATTTTTGTACATGTATGGACCGGGTCATC
16650	skfB	AAGCTTTGCTCGAAGAAACTATGCAGTTGACAAATGCTTGTAATTTAAGCTGTTCGTTTTGCTATGCCAGCTCAGGTAAACCATGTATGGACCGGGTCATC
16651	skfB	AAGCTTTGCTCGAAGAAACTATGCAGATTAGTATTGATGGTATGGATAATACACATGACCAATTAAGAGGCAGAAAAGGCGGCTGTATGGACCGGGTCATC
16652	skfB	AAGCTTTGCTCGAAGAAACTATGATGAAGTATCAGATGTGGTGGAGCAATGTGCCAATGCGGGTGCTTTTATCTTTCGTTGTATGGACCGGGTCATC
16653	skfB	AAGCTTTGCTCGAAGAAACTATGAGATTTTGATTTGCCAGAGTTAGCGGTTCATTTACAGCCTCATGGTGCTGTAATGATTGATGTATGGACCGGGTCATC
16654	skfB	AAGCTTTGCTCGAAGAAACTATGAATTATCAGAAGCAAACATTCCAGTGATTGTCGCTATGACCATTAATGAGTCCAATGCTGTGTATGGACCGGGTCATC
16655	skfB	AAGCTTTGCTCGAAGAAACTATGAAGAAGAGCTTAGTGCCCATCCATTTACGGAGGCTTGGACGGAAGGGCTGTTAGATGTATGGACCGGGTCATC
16656	skfC	AAGCTTTGCTCGAAGAAACTATGTTTTTATGGGCGGTGATGCACCAAGTAACTGGATATGACCCAAGGTGGATACGTTGTGTATGGACCGGGTCATC
16657	skfC	AAGCTTTGCTCGAAGAAACTATGTGGAATAGGAGCAGGGCTCATTAGTTTAGGAGTGACTTCTCTGCTGTTTAACTTATTGGATGTATGGACCGGGTCATC
16658	skfC	AAGCTTTGCTCGAAGAAACTATGTCTATTTATATTCGGTTGCTTTCTGGGAGTTCTCTTCATCAAATTTGGTTTTATTTGTGTTGTATGGACCGGGTCATC
16659	skfC	AAGCTTTGCTCGAAGAAACTATGTCGGGGAAGTTTGAACAAGTTTCTCCAGAGACACTCAAGCAGAGGTTAATGGCTTCACCTTGTATGGACCGGGTCATC
16660	skfC	AAGCTTTGCTCGAAGAAACTATGTCATTTGTAGTTGGTGTCAATGCCAATCGAGAAATCACTTTTTTTTATGCGGATGTTCCGTGTATGGACCGGGTCATC
16661	skfC	AAGCTTTGCTCGAAGAAACTATGTCAATTAACAATTGTAAATGCTTATGATGCAAGAATGAGTGTCAAAACGGTCAGTTTTGTATGGACCGGGTCATC
16662	skfC	AAGCTTTGCTCGAAGAAACTATGTATTAAATTCAAACCCCCAACAATTGCTTCACTACTCTTAAGCAAAGATGAGGCAAAAGATGTATGGACCGGGTCATC
16663	skfC	AAGCTTTGCTCGAAGAAACTATGGGATTTGTAGTATTTATATGTTCATTGGCAGGAAATGCGCTTGCTGGTGATTTTGGATGGTGTATGGACCGGGTCATC
16664	skfC	AAGCTTTGCTCGAAGAAACTATGGGAATCGACATTCGGAGTATCTGGTATGCTGGGTTCAGCTTTAGCGATGATCCTTGCTGTATGGACCGGGTCATC
16665	skfC	AAGCTTTGCTCGAAGAAACTATGGCATAATCTTCAGTCTTGTTCTGGGTTTGTTGATTATAATATGCCAGTCATTGACGCTGATGTATGGACCGGGTCATC
16666	skfC	AAGCTTTGCTCGAAGAAACTATGGAGGATTTTCGCGAGGTCAGTACTTATTGGTACATAGCGGAAGCGGGAGATATTCGGCTCTGTATGGACCGGGTCATC
16667	skfC	AAGCTTTGCTCGAAGAAACTATGATTGGAGAAGAGGTCATCTATCGGCTATTAATGATTCCAGTCATTTGGTGGATGAGTGGATGTATGGACCGGGTCATC
16668	skfC	AAGCTTTGCTCGAAGAAACTATGAGAAAGGTTTTATATGATGTTGGGTTGGTCGAATCATGGAGAGTCCGTTTCGTTCACCATGTATGGACCGGGTCATC
16669	skfC	AAGCTTTGCTCGAAGAAACTATGAACCGAACTGTCTTTCTATCAGGTTTTACCTTTAGGCAAGGATTGAATATGAGCATACAATGTATGGACCGGGTCATC
16670	skfE	AAGCTTTGCTCGAAGAAACTATGTCGAAGAACAAGCGGAATGGAGAAAAGAAGTGATTCGTCTTCTAGGGGAATGGTCAGATGTGTATGGACCGGGTCATC
16671	skfE	AAGCTTTGCTCGAAGAAACTATGTAAAACCGATCAAGGGTGTTCAGCATTTGTATCAACTCATAGTCTAGAGTTTGTTATAGATGTATGGACCGGGTCATC
16672	skfE	AAGCTTTGCTCGAAGAAACTATGGCAATTGATGCAAGTACAAAATTTAAGCAAATGCTATCGAAATGGTGATGGGGTTGAACATGTATGGACCGGGTCATC
16673	skfE	AAGCTTTGCTCGAAGAAACTATGGACGAACCGACTGTGGGCCTTGATATCCCATCAAAACAGTGGCTCTCTAACTGGTTAAAATGTATGGACCGGGTCATC
16674	skfE	AAGCTTTGCTCGAAGAAACTATGGACAGCAGACAGGGTGATATTAATTAGAGACGGCAAACTCATGCAGGATTTGTATGTTCCTGTATGGACCGGGTCATC
16675	skfE	AAGCTTTGCTCGAAGAAACTATGCCAAAAGCAGCGGGTTGTCCTGGCGGGGGCGATTGTTCAAGACGCTTTGCTGTATATATTTGTATGGACCGGGTCATC
16676	skfE	AAGCTTTGCTCGAAGAAACTATGCAATTCAACGAGGAGAAATCGTGGCGCTATTGGGGCCAAATGGAGCTGGAAAAACTGTATGGACCGGGTCATC
16677	skfE	AAGCTTTGCTCGAAGAAACTATGAAGCCGGATAAAGGAGATATCCTCATTGAGGGTTCTCCTCCAGGAGATATAAATGTTCAATGTATGGACCGGGTCATC
16678	skfE	AAGCTTTGCTCGAAGAAACTATGAAAGATGTAAAAGAAAGGGTTTATCATGCATTGAAGGAAGTGCACTTGGAGGAGAAAGCATGTATGGACCGGGTCATC
16679	skfE	AAGCTTTGCTCGAAGAAACTATGAAAAGTCGCGCTTATTCCTGATCAGCCATATTTGTATCCCGCTTTAACTGCTGCTGAACATGTATGGACCGGGTCATC
16680	skfF	AAGCTTTGCTCGAAGAAACTATGTTTTTGTAGGGCTCTTTTTTATCGCTGAAGTGTGGTTGATGTCGGTCTCTTGTGCCAGAATGTATGGACCGGGTCATC
16681	skfF	AAGCTTTGCTCGAAGAAACTATGTTTATCCTTTATACGGCATTTGGACTTTTTTCAAATCGATTACCAAGTCAAATGGCAGATGTATGGACCGGGTCATC
16682	skfF	AAGCTTTGCTCGAAGAAACTATGTTCATCTGGGATATGGGAGAGCATTGCCCGTTTTATTAGTGGCGTTGGATTAGTGTTTGATGTATGGACCGGGTCATC
16683	skfF	AAGCTTTGCTCGAAGAAACTATGTTCATACGGTCATGCTCAGTGGCGTCTTTTATGTCGTCATTTTCATGTATCCAGAATGGTGTATGGACCGGGTCATC
16684	skfF	AAGCTTTGCTCGAAGAAACTATGTGGCTTAGGGATATATATATGGTTCATGACAATAAGGCTTTTTGCTTTTACCCATACAAATGTATGGACCGGGTCATC
16685	skfF	AAGCTTTGCTCGAAGAAACTATGTGCCTTTTTTGATCATGCTCCTTTTTGTTGGGGCCATCGGATTTCAAGTAAGTTTTGTTTTGTATGGACCGGGTCATC
16686	skfF	AAGCTTTGCTCGAAGAAACTATGTCACCGTTGTATGTGGTTGTATTTATTGGGATTATCACAGTCTCTTTTATGACAATTGCTTGTATGGACCGGGTCATC
16687	skfF	AAGCTTTGCTCGAAGAAACTATGGCATTAGGCCTGAGCGGCATTTGTTTGTATGTCATTCATTTATTGACTGCTGACTGGTGTATGGACCGGGTCATC
16688	skfF	AAGCTTTGCTCGAAGAAACTATGCTTTCTTCTAATGTTAGGCATTTACTCCATATGTCTTTATCGCTTCTTCTTTCTCCAACATGTATGGACCGGGTCATC
16689	skfF	AAGCTTTGCTCGAAGAAACTATGCCGTCAGGTAGAAATGAAGGAATCGTTGGTGAAAGAAGCTGAATTCTGGGAGGAATTTCATGTATGGACCGGGTCATC
16690	skfF	AAGCTTTGCTCGAAGAAACTATGCACTTGGAAGGCGTTGCTTTGGATCATCTCAGCCATATTCGGTGATGTATTAATTGTGCTGTATGGACCGGGTCATC
16691	skfF	AAGCTTTGCTCGAAGAAACTATGATTCAGGAATTGTCAGACATTCTCAATCAGGCACCCTTCATTTATTCCCCGGTGCTGTATGGACCGGGTCATC
16692	skfF	AAGCTTTGCTCGAAGAAACTATGACATTAGTGGTGGTCGTCTGCATAGGGAGCCTAAGTTGGTGCCTGTTTTATCGTTTCAGATGTATGGACCGGGTCATC
16693	skfF	AAGCTTTGCTCGAAGAAACTATGAAAAACGACTTGGTGGGGCTTGCAAGGTCTAAATGGCATTTGGTCTTTTCTGTGGTTTGTATGGACCGGGTCATC
16694	sknR	AAGCTTTGCTCGAAGAAACTATGTGGATTATCTTCTTAAAGGAGAAAGCAATGAAAAAGTATTTCAGGATGAAGCAAAAAAAGTGTATGGACCGGGTCATC
16695	sknR	AAGCTTTGCTCGAAGAAACTATGTGCTTTGGAGATTATAACGGAGCAATTAAAAGAAAGACGGAAATCAGATAAATAATGTATGGACCGGGTCATC
16696	sknR	AAGCTTTGCTCGAAGAAACTATGTCTCCGAGAACTTGAAAAAGTGCAGAAAACAAAAGAAACTAACCCAACAAAATATGGCTGTGTATGGACCGGGTCATC
16697	sknR	AAGCTTTGCTCGAAGAAACTATGCGATCCTGAAACATTCCTTGCAGCAAAAGACGGTGAGGTAACAGATGAGATCTTACAGGCTGTATGGACCGGGTCATC
16698	sknR	AAGCTTTGCTCGAAGAAACTATGACTTGGAATTACTCGGCCTGCCTACACCGCCTATGAACTAGGTAGTCGTGAGCCTGATGTATGGACCGGGTCATC
16699	sleB	AAGCTTTGCTCGAAGAAACTATGTACAAGTCCGTGGATTTGGGGGCGTCCGCAGATTAAAAGAATCGGTAAACACATTTTTGTATGGACCGGGTCATC
16700	sleB	AAGCTTTGCTCGAAGAAACTATGGTTTATGGATGGGGGACGTACTGGGCAGTTCGAAATTTTCAGGATCAATTCGGGTTAAATGTATGGACCGGGTCATC
16701	sleB	AAGCTTTGCTCGAAGAAACTATGGTGGATTTTCCAACAACGATATCAGGCTGCTTGCTCAAGCGGTTTATGGCGAAGCTGTATGGACCGGGTCATC
16702	sleB	AAGCTTTGCTCGAAGAAACTATGCTGGATGCCATCAATGGCTGGGACCCATCAGAGGAAGCACTTTACTACTTTAATCCGTGTATGGACCGGGTCATC
16703	sleB	AAGCTTTGCTCGAAGAAACTATGCGGCCTTGTAGGAGCTAAAACAAAGCAAACCTTAATATGTAAATCAAAATACTATCGTGATGTATGGACCGGGTCATC
16704	sleB	AAGCTTTGCTCGAAGAAACTATGCGACGTTTATTAATACTGAAACGATCTCTGCCTTTTCGAATCAGGTCATTCAAAGAGGGGTGTATGGACCGGGTCATC
16705	sleB	AAGCTTTGCTCGAAGAAACTATGCCGTTATTTCCAAATTCAGTAGCGGGGGTTATTTTTGAGCCGCTTGCCTTCACAGTGTATGGACCGGGTCATC
16706	sleB	AAGCTTTGCTCGAAGAAACTATGCAGCTCAATAAAGGGAATACATTCACGCATTACGGAAAAATTCCGCTAAAGTATCAGACGTGTATGGACCGGGTCATC
16707	sleB	AAGCTTTGCTCGAAGAAACTATGCAACAGGGGATGATGTGGTCGAGCTTCAGGCGCGTCTTCAATACAACGGATATTATATGTATGGACCGGGTCATC
16708	sleB	AAGCTTTGCTCGAAGAAACTATGACAGCAAAACAATACACCAGCAAAAGCAAGAAAACAGGATGCGGTAGCAGCGAACATTGTATGGACCGGGTCATC
16709	sleB	AAGCTTTGCTCGAAGAAACTATGAAAAGCAGCAACACAAAAGGCAAGACAACAAGCAGAAGCACGGCAGAAACAGCCTTGTATGGACCGGGTCATC
16710	slp	AAGCTTTGCTCGAAGAAACTATGTTTTTCTGATGAGAACCAAATAGACCAGGAAGCGCCTTATTACGATGCACTGCTTGATGTATGGACCGGGTCATC
16711	slp	AAGCTTTGCTCGAAGAAACTATGTTCCCCATGCTGATAATAGTATTTGCTTTATCGGGCTGTACGCTTTCCACCATCAATCCGTGTATGGACCGGGTCATC
16712	slp	AAGCTTTGCTCGAAGAAACTATGCGTGGTGAAAATCGAGGGATGTGTGAAAAAGAAAGAAGACATCATTAAACCATTACAGCATGTATGGACCGGGTCATC
16713	slp	AAGCTTTGCTCGAAGAAACTATGAAAGAAGGCTGGGAAGATGAGATTGAAACTGTCCCTACCCTTATGGTTGTTGATCAGCGCTGTATGGACCGGGTCATC
16714	slrA	AAGCTTTGCTCGAAGAAACTATGATGAAAACTCATGTTAAAAAAGATTTGGACAAAGGTTGGCATATGTTAATTCAAGAAGCTTGTATGGACCGGGTCATC
16715	slrA	AAGCTTTGCTCGAAGAAACTATGAGATCCATTGGATTAGGCATTCATGATGTGAGGCAGTTTTTAGAATCTGAGACAGCATCATGTATGGACCGGGTCATC
16716	slrR	AAGCTTTGCTCGAAGAAACTATGTTTGACGCAGAAACAATGATGTATGAAAAAATCAGCGGCGGTGAAGAAGAATGGCTGTATGGACCGGGTCATC
16717	slrR	AAGCTTTGCTCGAAGAAACTATGGATTGGAAGAATTATCCGTTTGTACCGTAAAAGAAAAGGCTATTCTATTAATCAGCTGGCTGTATGGACCGGGTCATC
16718	slrR	AAGCTTTGCTCGAAGAAACTATGGATGGCGGAGGCAAGAGAAATCGGCTTGTCTGTCCATGAAGTCAAATCCTTTTTAAAAATGTATGGACCGGGTCATC
16719	slrR	AAGCTTTGCTCGAAGAAACTATGCGTATCCAAATCCTATTTAAGCAAGATTGAAAGAGGCGTTCACACGAATCCGTCCGTTCATGTATGGACCGGGTCATC
16720	slrR	AAGCTTTGCTCGAAGAAACTATGAGTGCAAGCCGTACAAGCCGGGATGGAAAAGGAAGAATTGTTCACTTTTACGAACAGACTGTATGGACCGGGTCATC
16721	slrR	AAGCTTTGCTCGAAGAAACTATGACAGCCTGAAACTGCCTCTTACCGCAACCGCAAACTGACGGAATCCAATATAGAAGATGTATGGACCGGGTCATC
16722	smc	AAGCTTTGCTCGAAGAAACTATGTTCTTGAGCTGATTTCTACAGAACAGAAGTATGAAACGGCCATTGAAATAGCGCTCGGCGTGTATGGACCGGGTCATC
16723	smc	AAGCTTTGCTCGAAGAAACTATGTTAAACAGCCAGGCTTCGATACGCAACGAACTCCAGCTTCTTGATGACCAGATGTTGTATGGACCGGGTCATC
16724	smc	AAGCTTTGCTCGAAGAAACTATGTGAGCAGGAGATTCACAGTCAAGTCGGTGCATATCGTGATATGCAGACAAAATATGAGCATGTATGGACCGGGTCATC
16725	smc	AAGCTTTGCTCGAAGAAACTATGTCATCCAGAATCTTCTTGGAACCGTTCTGATCACAGAGGACTTAAAGGGTGCAAACGATGTATGGACCGGGTCATC
16726	smc	AAGCTTTGCTCGAAGAAACTATGGAACCTCGGAAGCATAGATGAGTTTGAGAGGGTCAACGAACGGTACAAGTTTCTGTCGGTGTATGGACCGGGTCATC
16727	smc	AAGCTTTGCTCGAAGAAACTATGGAAAACGGCACTGCTTGAACAAGAGGTCAAAACCCTTAAGCACTCCATTCAGGATATGGATGTATGGACCGGGTCATC
16728	smc	AAGCTTTGCTCGAAGAAACTATGCGAAGCGCTTTAACGACACATTCGTCCAAATCCGCTCACACTTTGATCAAGTTTTCTGTATGGACCGGGTCATC
16729	smc	AAGCTTTGCTCGAAGAAACTATGCCGCTCTGTATCAGGCATACCAATACGTTCAGCAAGCGAGATCAAAAAAGGACATGCTTGTATGGACCGGGTCATC
16730	smc	AAGCTTTGCTCGAAGAAACTATGCATTCATCATTTCTCGGGGTTGCCAGTGAACTTGTCACATTTGATCCTGCGTATCTGTATGGACCGGGTCATC
16731	smc	AAGCTTTGCTCGAAGAAACTATGAGCAGCAGGATGTGAAAGGCCAGCTGTACGAACTTCAAGTTGCCGAGAAAAATATCATGTATGGACCGGGTCATC
16732	smc	AAGCTTTGCTCGAAGAAACTATGAGAAAAATAACTCCCTCCTTGGAAGAAGCCGGGAGCTAGAAGATGTGACGAAACGGCTCTGTATGGACCGGGTCATC
16733	smc	AAGCTTTGCTCGAAGAAACTATGACTTAAACCTCCTGTCAGGCGGAGAGCGTGCGCTTACTGCTATAGCGCTCTTATTCTCATGTATGGACCGGGTCATC
16734	smc	AAGCTTTGCTCGAAGAAACTATGACAGCAGCGATACTCAGTTTATTGTGATTACCCACAGAAAAGGAACGATGGAGGAAGCGGTGTATGGACCGGGTCATC
16735	smc	AAGCTTTGCTCGAAGAAACTATGAATCCTCAACGAAAGAGTCTCTCTCCAACGAGCTGACTGAGCTGAAGATCGCAGCTGTATGGACCGGGTCATC
16736	smc	AAGCTTTGCTCGAAGAAACTATGAAAAGAGCAGGCTTGCAAGGGGGAAGAGGACAACCTTGCCAGATTAAAGAAAGAGCTCTGTATGGACCGGGTCATC
16737	smiA	AAGCTTTGCTCGAAGAAACTATGTTTCTGATTCATTATAGAAAATGGATGCTGTCTATTCATCAATGTATGGAACCCTTTTTTGTATGGACCGGGTCATC
16738	smiA	AAGCTTTGCTCGAAGAAACTATGGAGGCTGAAGAGAATTTATCAAAAACAGAAGGGGATCGGATCTACCAAGATCTGATCCAATGTATGGACCGGGTCATC
16739	smiA	AAGCTTTGCTCGAAGAAACTATGCGCTTTTATCAGCTTATTATCATCTTCTTTTTACCATCGAAGAGGGGTTGTGTTATTTGATGTATGGACCGGGTCATC
16740	smiA	AAGCTTTGCTCGAAGAAACTATGCCAAATTTTTGCGGAGTTTGATCAATTGGTCTCTTTCTCTTTTCCCTCTCATGAGTTCTGTGTATGGACCGGGTCATC
16741	smiA	AAGCTTTGCTCGAAGAAACTATGCACATTCAACACTTCTCTTCATTATGGATTCGCGGTGTGCTGAAATTTGTGTGAAAGCATGTATGGACCGGGTCATC
16742	smpB	AAGCTTTGCTCGAAGAAACTATGTGCCAAAAGGGTCAGGAAAAGTATTATCTCAAAATAAGAAAGCCAACCACGATTATTTTTGTATGGACCGGGTCATC
16743	smpB	AAGCTTTGCTCGAAGAAACTATGGAAGAAACCTATGAAACAGGCATCGTTCTGCAAGGAACCGAAATCAAATCGATTCGCTGTATGGACCGGGTCATC
16744	smpB	AAGCTTTGCTCGAAGAAACTATGGAAAAGGGAAGAAGAACTATGACAAACGGGAAGATCTGAAGCGCAAGGACGCGAAGTGTATGGACCGGGTCATC
16745	smpB	AAGCTTTGCTCGAAGAAACTATGCCGCGTAAACCTTAAGGATTCCTTCGCCAAAATCGAACGGGGAGAAGTGTTTCTCTGTATGGACCGGGTCATC
16746	smpB	AAGCTTTGCTCGAAGAAACTATGATGAGCAGGGAAACCGCTATAACCACGATCCGCTCCGGACAAGAAAGCTGTTAATTGTATGGACCGGGTCATC
16747	smpB	AAGCTTTGCTCGAAGAAACTATGAGGCTATTCTCTCGTTCCGCTGAAGCTGTATTTAAAAAACGGCTTTGCCAAAGTGCTTCTGTATGGACCGGGTCATC
16748	sodA	AAGCTTTGCTCGAAGAAACTATGTTGTGAACAACGGTAAACTTGAAATCACAAGCACGCCAAACCAAGATTCTCCGCTTTTGTATGGACCGGGTCATC
16749	sodA	AAGCTTTGCTCGAAGAAACTATGTTCAGCTTTCTGGAATGTTGTAAACTGGGACGAAGTGGCTCGTCTATACAGCGAAGCAAATGTATGGACCGGGTCATC
16750	sodA	AAGCTTTGCTCGAAGAAACTATGTGAAGAGATTAACAGTGTATTTGGAAGCTTTGACAAATTCAAAGAGCAATTCGCAGCAGCTGTATGGACCGGGTCATC
16751	sodA	AAGCTTTGCTCGAAGAAACTATGCGAACTTCCAGAATTACCTTATGCGTACGATGCTTTAGAACCGCATATCGACAAGGAAACTGTATGGACCGGGTCATC
16752	sodA	AAGCTTTGCTCGAAGAAACTATGAGGTCTTGACGTTTGGGAGCATGCTTACTACCTTAACTATCAAAACCGCCGTCCTGATGTATGGACCGGGTCATC
16753	sodA	AAGCTTTGCTCGAAGAAACTATGACCACAACACATACGTGACAAATTTAAACAAAGCGGTTGAAGGAAACACTGCTCTTGCCATGTATGGACCGGGTCATC
16754	sodA	AAGCTTTGCTCGAAGAAACTATGAACCACAAATTATTCTGGACACTTTTATCTCCAAACGGCGGAGGCGAACCGACTGTGTATGGACCGGGTCATC
16755	sodA	AAGCTTTGCTCGAAGAAACTATGAAATCAGTTGAAGAGCTTGTTGCAGATCTTGATTCTGTTCCTGAAAACATCCGCACTGCATGTATGGACCGGGTCATC
16756	sodF	AAGCTTTGCTCGAAGAAACTATGTTAAAGAACATTTTACCCAGGCCTCTAAAAAAGTGGAAGGCGTCGGCTGGGCCATTTGTATGGACCGGGTCATC
16757	sodF	AAGCTTTGCTCGAAGAAACTATGGGATGTGATCCCCCTTTTACCGCTTGACGTATGGGAGCATGCCTACTATTTGCAATTGTATGGACCGGGTCATC
16758	sodF	AAGCTTTGCTCGAAGAAACTATGGATTGAGGCTCTGGAAGATGACCAAACAACAGAAGAAGATTGGTATAAACAGGCCGCTGCTGTATGGACCGGGTCATC
16759	sodF	AAGCTTTGCTCGAAGAAACTATGGAATTATGACTTAATCACTCATTGGGAAAGAGAGCTTGCGTTCCATGGAGCAGGCCATGTATGGACCGGGTCATC
16760	sodF	AAGCTTTGCTCGAAGAAACTATGCTATGTCGATCACTGGTGGAATGTCGTGGATTGGCGCGAGGCTGAAAAACGTTTTTGTATGGACCGGGTCATC
16761	sodF	AAGCTTTGCTCGAAGAAACTATGACGCGCTTATGTCCCTATAGGGAAACACGTGCTGCCAAAGCTTCCTTACAAATACTCCGTGTATGGACCGGGTCATC
16762	sodF	AAGCTTTGCTCGAAGAAACTATGACCTCGATCAGGACGGCTGGAGATTTTAACGGCAGAAAAACACCAGCTCTTTAGCCTGTATGGACCGGGTCATC
16763	sodF	AAGCTTTGCTCGAAGAAACTATGAAGCGGAGATGTTCAATTGGTGTGAAGCCCTGAAAGATCAGATTCAAAAGCGAGGTGTATGGACCGGGTCATC
16764	sodF	AAGCTTTGCTCGAAGAAACTATGAAAGCTATGTCGATGGCCTGAACAAAGCAGAATCAGAGCTTAAAAAAGCGAGAGCGACAATGTATGGACCGGGTCATC
16765	sodF	AAGCTTTGCTCGAAGAAACTATGAAAACGGCGTCCTACAGGGGCATTGTTCCAAATGATAGACCTTTCATTTGGAAGCTGTATGGACCGGGTCATC
16766	soj	AAGCTTTGCTCGAAGAAACTATGTGGTAGATATTGATCCGCAGGGAAATGCGACAAGCGGATTAGGGATTGAAAAAGCTGTATGGACCGGGTCATC
16767	soj	AAGCTTTGCTCGAAGAAACTATGTAATGATTGAAGGTGTATTGCTGACAATGCTTGATGCCCGGACAAACCTTGGCATTGTATGGACCGGGTCATC
16768	soj	AAGCTTTGCTCGAAGAAACTATGTAAGACAGTTATTCCGCGTAATGTCCGTCTGAGTGAGGCACCGAGTCACGGAAAACTGTATGGACCGGGTCATC
16769	soj	AAGCTTTGCTCGAAGAAACTATGTAAAGCAACGACAGTAGAGAACTTGGATGTGATTCCTGCGACGATTCAGCTTGCAGGTGTATGGACCGGGTCATC
16770	soj	AAGCTTTGCTCGAAGAAACTATGGCTTGCTGACGATTAATGCCCTTACTGCCTCGGATTCCGTTGTGATTCCTGTACAGTTGTATGGACCGGGTCATC
16771	soj	AAGCTTTGCTCGAAGAAACTATGGCGGTCAAGAGGTGCGGAAGTATATTTAGATTTAGCAAAGGAAGTGGCTGCGAATGGCTGTATGGACCGGGTCATC
16772	soj	AAGCTTTGCTCGAAGAAACTATGCGCTTGAAGCAGTAAAGCAAAATTATGATTATATTATCATTGATTGTCCGCCGTCATTGGTGTATGGACCGGGTCATC
16773	soj	AAGCTTTGCTCGAAGAAACTATGATGCCTTGGAGGGTCTCAGCCAGTTATTAAATACAGTACGTCTTGTGCAAAAGCATTTGATGTATGGACCGGGTCATC
16774	soj	AAGCTTTGCTCGAAGAAACTATGAAACAACGACGTCTGTCAACCTTGGGGCATGTTTGGCTTACATAGGGAAAAGGGTTTGTATGGACCGGGTCATC
16775	speA	AAGCTTTGCTCGAAGAAACTATGTTGCTGAGGAAACACTCAAGCTTGCCAATCAGACGAGAGATCGCCTCAATCAGATTGTATGGACCGGGTCATC
16776	speA	AAGCTTTGCTCGAAGAAACTATGTTAAAAACCTTGACGCAGGCCTCCCTGTTCAAGGACCTGAGGACTCGACTTTACATATGATGTATGGACCGGGTCATC
16777	speA	AAGCTTTGCTCGAAGAAACTATGGTTCACATTCATTTTCACGACGAATTGCCGCTATCGGCTATGCAGGCAGGAGCGGTGTATGGACCGGGTCATC
16778	speA	AAGCTTTGCTCGAAGAAACTATGGGGCAGGAATGGACCCAGAATTCAGACAATTTATCGGTGAAAACGCGTTAAGCATAGATGTATGGACCGGGTCATC
16779	speA	AAGCTTTGCTCGAAGAAACTATGGGACGGATTATTGCTGAATTTGTCATGGTATATCCGCCTGGTATTCCAATCTTCATCCCATGTATGGACCGGGTCATC
16780	speA	AAGCTTTGCTCGAAGAAACTATGGCAGCGACAAGTGTACACAAGCTGGGCGGATCACTGACACAAAGCTCTATTTTAAACATGTATGGACCGGGTCATC
16781	speA	AAGCTTTGCTCGAAGAAACTATGGATCCGACAAAATTGATTATCTCTGTGAAAAGTCTTGGCCTGACAGGACATGACGTGGAATGTATGGACCGGGTCATC
16782	speA	AAGCTTTGCTCGAAGAAACTATGGAGCATCCGGATGCAAAAGGGCTTCTCGTCATCAACCCGACATATTTCGGTGTTGTGTATGGACCGGGTCATC
16783	speA	AAGCTTTGCTCGAAGAAACTATGCCTTTATTGGCAATGACTCCGCGTGATGCTTTCTATGCAAATACGGAAGTCATCCCTGTATGGACCGGGTCATC
16784	speA	AAGCTTTGCTCGAAGAAACTATGCCAAAATGATGCAGACCGGCTTGTAGAGGCTTTAACTGAGATCGCACAGCAAATGTTGTATGGACCGGGTCATC
16785	speA	AAGCTTTGCTCGAAGAAACTATGCAACTTCTTACTTGCTTCTCGCTTCTTTGGATGTTGCCAGAAAACGCCTTGCAACATGTATGGACCGGGTCATC
16786	speA	AAGCTTTGCTCGAAGAAACTATGAGCGGCGCCATTATGACAATGGTAATGGCTGTTTGCGGACCTGGTGATAAAATTATTGTATGGACCGGGTCATC
16787	speA	AAGCTTTGCTCGAAGAAACTATGAAATTGACAATGAATTGGGCATCTCCCACGGAATTACACTTGAATCTGCTAAACGGGCTGTATGGACCGGGTCATC
16788	speA	AAGCTTTGCTCGAAGAAACTATGAAAAAGCATCGTAGAACTCGCTCATTCGTTTGATGTGCCAGTGCTTGTGGATGAATGTATGGACCGGGTCATC
16789	speB	AAGCTTTGCTCGAAGAAACTATGTTATGTCACAATTGACATTGACGTATTAGACCCTGCACACGCACCGGGTACAGGAATGTATGGACCGGGTCATC
16790	speB	AAGCTTTGCTCGAAGAAACTATGGTCCAAGCAGAATCCGTGAGGTGTCAATCGGCCTTGAGGAATACAGCCCATATTTAGTGTATGGACCGGGTCATC
16791	speB	AAGCTTTGCTCGAAGAAACTATGGTAAGGCGGCAGAATTGATCGGACCGCACAATGTGTATTCATTCGGAATCCGTTCTGTATGGACCGGGTCATC
16792	speB	AAGCTTTGCTCGAAGAAACTATGGGTATGGGCGGGGAGCACCTCGTGTCATGGCCTGTCATTAAAGCGATGTACAAGAAATACTGTATGGACCGGGTCATC
16793	speB	AAGCTTTGCTCGAAGAAACTATGGATTTGATGAAGCTTATTCAGGAAAAGTATTTATCGCGAGCCGTCCCGAGTGGGAAGAGGTGTATGGACCGGGTCATC
16794	speB	AAGCTTTGCTCGAAGAAACTATGCTAAAGAACTGCTTGCATCGGTCCATGAAATTGCGCGTTCAGAGGTAAACGTAAAGGGTGTATGGACCGGGTCATC
16795	speB	AAGCTTTGCTCGAAGAAACTATGCGGAAATCCGCAGCGAAGCCTGGATATGATTGAAGAGTACGTGGACAGCATTTTAGTGTATGGACCGGGTCATC
16796	speB	AAGCTTTGCTCGAAGAAACTATGCCAGACCTTGCGATTATCCATTTTGACGCACATACAGATCTTCGTGTTGATTATGAGGGATGTATGGACCGGGTCATC
16797	speB	AAGCTTTGCTCGAAGAAACTATGATTTAGTGGAAGTCGCGCCGGTATACGACCACTCAGAGCAAACGGCAAACACAGCTGTATGGACCGGGTCATC
16798	speB	AAGCTTTGCTCGAAGAAACTATGACGCCATTCTTTACGGCATGCCGATGGACTGGACAGTCAGCTATCGCCCGGGCTCTGTATGGACCGGGTCATC
16799	speB	AAGCTTTGCTCGAAGAAACTATGAAAGAAGAGTTTGAATGGGCGAAGGAAAACGGCATGCACATCTCAAAATTTGAAGTGCTTGTATGGACCGGGTCATC
16800	speD	AAGCTTTGCTCGAAGAAACTATGTTTCTGAATCACACTTAACGATTCACAGTTTTCCTGAGCACGGATATGCGAGCATTGATGTGTATGGACCGGGTCATC
16801	speD	AAGCTTTGCTCGAAGAAACTATGTGCAGAGGCATTACATGCTGATACAAGAGAAAACATTGAAATACCAAGAGGAATGGGGCCTGTATGGACCGGGTCATC
16802	speD	AAGCTTTGCTCGAAGAAACTATGAATGGGGCGTCACGTTATCTCCGAGCTATGGGGATGCGATTTTGATAAGCTGAATTGTATGGACCGGGTCATC
16803	speD	AAGCTTTGCTCGAAGAAACTATGAACGTTTGTAAATGCTGCTCTAAAATCAGGTGCTGAGGTGCGCGAGGTTGCATTTTGTATGGACCGGGTCATC
16804	speE	AAGCTTTGCTCGAAGAAACTATGTTGAGCGAACTTTGGTACACAGAGAAGCAGACGAAAAACTTTGGCATTACGATGAAGGTTTGTATGGACCGGGTCATC
16805	speE	AAGCTTTGCTCGAAGAAACTATGTTACGAAGCTGTATACGGCGAACATTCCGACATATCCAAGCGGTTTGTGGACATTTACAATGTATGGACCGGGTCATC
16806	speE	AAGCTTTGCTCGAAGAAACTATGTTACACAAAAGATATTCATAAAGCGGCGTTTGTTCTGCCGAAATTTGTGAGTGACCTGATGTATGGACCGGGTCATC
16807	speE	AAGCTTTGCTCGAAGAAACTATGTGGTGATGACATCTGAAAAAGACGAATTCGTTTATCACGAAATGGTGGCGCATGTTGTATGGACCGGGTCATC
16808	speE	AAGCTTTGCTCGAAGAAACTATGGTTGCGCAGACGGACAACCCATGGTTTACACCGGAATTAATCACAAATGTACAGCTGTATGGACCGGGTCATC
16809	speE	AAGCTTTGCTCGAAGAAACTATGGGCTCGAAAAAATATGATCCGCTTGCAGTGGAAGACAGCCGTTTCTTCGATATTGATGTATGGACCGGGTCATC
16810	speE	AAGCTTTGCTCGAAGAAACTATGCGGCGTTATCAGAGAAATCCTGAAGCACCCAAGCGTGAAAAAAGCGACACTTGTAGATATGTATGGACCGGGTCATC
16811	speE	AAGCTTTGCTCGAAGAAACTATGCGGAGTTTCAGCATTTAGAAATGGTGGAAACAGAAGAGTTCGGCAACATGCTTTTTTTGGTGTATGGACCGGGTCATC
16812	speE	AAGCTTTGCTCGAAGAAACTATGCCAGTCGGACCGGCTGTAAACCTGTTTACAAAAGGATTCTACGCAGGAATCGCAATGTATGGACCGGGTCATC
16813	speE	AAGCTTTGCTCGAAGAAACTATGCAAACTGGATGATCCGCGCGTTGACGTGCAGGTAGATGACGGATTTATGCACATTTGTATGGACCGGGTCATC
16814	splA	AAGCTTTGCTCGAAGAAACTATGTGTCAAACCAATTTAACGCAGGAGATACTGTTTATGTGATCTACAGAAATCCGCACGCCGTGTATGGACCGGGTCATC
16815	splA	AAGCTTTGCTCGAAGAAACTATGTGAAACCTATCATCCATTCGCAGAGGACGATGCTGTGTTTGCAAGCTATGAAGAAGCTTGTATGGACCGGGTCATC
16816	splA	AAGCTTTGCTCGAAGAAACTATGCCAATGTAGCCCACATAAAGGAAGCCGAAATTGTGCACCATCCATACCATGAAGGTGTATGGACCGGGTCATC
16817	splB	AAGCTTTGCTCGAAGAAACTATGTTCATCATGTCGATCACCTATTAGACGCAAAGCATAACGGGAAAACGAGATTCAGATTCATGTATGGACCGGGTCATC
16818	splB	AAGCTTTGCTCGAAGAAACTATGTGTGATTAAAAACTTTGAGCCGGGAACTTCACCTCTTGATAAGCGGATAGAAGCGGCATGTATGGACCGGGTCATC
16819	splB	AAGCTTTGCTCGAAGAAACTATGTGCTACCTGCAAACAACCATGGGATCAAAGCCGTATATCAGAACTTATGTAAACGTCGAATGTATGGACCGGGTCATC
16820	splB	AAGCTTTGCTCGAAGAAACTATGTGAAGAGCATGCACTTCGAGAGGCACTTGAATCCTATATTGATACCTTTTTCCCTAACGCTGTATGGACCGGGTCATC
16821	splB	AAGCTTTGCTCGAAGAAACTATGTCTGTTTGAAAAGCTAGATGCTGCTTTGCCGCAGGACGTTAGACATGACATTACGTTTGATGTATGGACCGGGTCATC
16822	splB	AAGCTTTGCTCGAAGAAACTATGTCAGGCAGATAAGTATATGAAGGAGCGCGCACCAGAGTTCACAAGGTTCGAAGCATTGTATGGACCGGGTCATC
16823	splB	AAGCTTTGCTCGAAGAAACTATGTACGTCAGACATTGTAGGAATTGATCATCTGACACACACGCTGAAGCGCGCCATTTGTATGGACCGGGTCATC
16824	splB	AAGCTTTGCTCGAAGAAACTATGGCAGGCTACCCGCTAGGCTTTATTGTTGCTCCGATTTATATTCATGAAGGCTGGGAAGAATGTATGGACCGGGTCATC
16825	splB	AAGCTTTGCTCGAAGAAACTATGAGATGAAGAAAAGCGCCGTTATAAATGGGGCCGTTACGGGATCGGAAAATATATTTATCATGTATGGACCGGGTCATC
16826	splB	AAGCTTTGCTCGAAGAAACTATGAGAACCCATTTGTTCCGCAGCTTGTGTATATAGAACCGAGGGCGCTGGAATATCCTGTATGGACCGGGTCATC
16827	splB	AAGCTTTGCTCGAAGAAACTATGACCGTTTTACAAAACCGGCCAAACGAGTGATAGAGAAAAATTATCCGAAGACGAAGCTCGTGTATGGACCGGGTCATC
16828	splB	AAGCTTTGCTCGAAGAAACTATGACATTAAAGTTTGATTCATCCAAACCCTCGGCCGAATATGCCATTCCGTTTGCAACTGTATGGACCGGGTCATC
16829	splB	AAGCTTTGCTCGAAGAAACTATGAACGACATCCCACAATCAGGTGCGTAATATCCCTGGGAAAAATCATCTTCAGCAATATCGTGTATGGACCGGGTCATC
16830	spmA	AAGCTTTGCTCGAAGAAACTATGTTTTAGCTGTTAATACGTCCTGCATCACACTCATCCCGACAACGGTGATCGCTGTTGTATGGACCGGGTCATC
16831	spmA	AAGCTTTGCTCGAAGAAACTATGTTGTTTTCTGGCTTGGCTTAATGAAAATCGCCGAGCAGTCAGGGCTTTTGGATATTTTCTGTATGGACCGGGTCATC
16832	spmA	AAGCTTTGCTCGAAGAAACTATGTTATCTAATCTTATGGCGAATTTCTTCGGCCTCGGAAATGCAGCAACTCCGCTTGTGTATGGACCGGGTCATC
16833	spmA	AAGCTTTGCTCGAAGAAACTATGTGTGCAGACCTTTTATATCTAAACTGTTCCCTGATATACCGCCGGATCACCCGGCGTGTATGGACCGGGTCATC
16834	spmA	AAGCTTTGCTCGAAGAAACTATGTATAATTTGGGTCAGTTTAACCGTGATCGGACTCGTTTTTGCGATGTGCAACGGAACTCTTGTATGGACCGGGTCATC
16835	spmA	AAGCTTTGCTCGAAGAAACTATGGGAATCGGTGCCATTATCATTGATCGGTATTTTTATTACCGCCGCAAAAAGAAGGGAAGGTGTATGGACCGGGTCATC
16836	spmA	AAGCTTTGCTCGAAGAAACTATGGAAGCCGTGTTTAAGGGTGCGAAAGAAGCGATTACGATCTCATTTGGATTGATGAGCTGTATGGACCGGGTCATC
16837	spmA	AAGCTTTGCTCGAAGAAACTATGCTTATTCCTCCAAAACGCCGACAGATATCGTCGGGCCAAGCATTTTGGCAACGCTTATTTTGTATGGACCGGGTCATC
16838	spmA	AAGCTTTGCTCGAAGAAACTATGATGGAACAAATGAAAAAGCTGAACGGAAACCGATCGGAAGCAAGCCGGTCGATGATTACTTGTATGGACCGGGTCATC
16839	spmB	AAGCTTTGCTCGAAGAAACTATGTGGAAATCATCAACTGGCTGTCTTTAGCCATGATTCCAATCATTATTGCCGGAATTCTTCTGTATGGACCGGGTCATC
16840	spmB	AAGCTTTGCTCGAAGAAACTATGTCCCCTATTTAGTCGGAATGCTTGTCGCTATAACTGTTTTCAGATCATCAGGCGCGCTTTGTATGGACCGGGTCATC
16841	spmB	AAGCTTTGCTCGAAGAAACTATGGGCAGGCTGGCTTCCGTCATGCAGGGATCTACAGATACAACGCTTTACGTACTGACTTGTATGGACCGGGTCATC
16842	spmB	AAGCTTTGCTCGAAGAAACTATGCCCGATCTCCGGTACGGCCGCACTTGGAATGACGACCGATTTAATTGCAGTATACTGTATGGACCGGGTCATC
16843	spmB	AAGCTTTGCTCGAAGAAACTATGCAAAAAGGTTCCGACATATGAATCGTTTGTCGAAGGCGGGAAAGAGGGGATAGAAATTGTGTATGGACCGGGTCATC
16844	spmB	AAGCTTTGCTCGAAGAAACTATGATAATGGATCTTTTAAAACCGGCTTTCTCCGCTATCGGCATCCCTGCTGAAGTAGTGCCTGTATGGACCGGGTCATC
16845	spmB	AAGCTTTGCTCGAAGAAACTATGAAAAATGGGTGATGCATTAAAGGTGGGACTTCTTGCAGATTTAATCGGCGTAGTTGCATCTGTATGGACCGGGTCATC
16846	spo0A	AAGCTTTGCTCGAAGAAACTATGTTATTATGCCGCATCTAGACGGACTTGCGGTTTTAGAGAGGCTGAGGGAATCAGATCTGATGTATGGACCGGGTCATC
16847	spo0A	AAGCTTTGCTCGAAGAAACTATGTGGAGAAAATTAAAGTTTGTGTTGCTGATGATAATCGAGAGCTGGTAAGCCTGTTAAGTGTGTATGGACCGGGTCATC
16848	spo0A	AAGCTTTGCTCGAAGAAACTATGTGACAAAAGCTAAACCTACCAACAGTGAATTCATTGCAATGGTTGCGGATAAGCTGAGGTGTATGGACCGGGTCATC
16849	spo0A	AAGCTTTGCTCGAAGAAACTATGTATCCATGAAATCGGCGTCCCAGCCCATATTAAAGGCTATCTCTATCTGCGCGAATGTATGGACCGGGTCATC
16850	spo0A	AAGCTTTGCTCGAAGAAACTATGGTGTAGAAAGAGCGATCCGCCATGCAATTGAAGTGGCATGGAGCAGAGGAAACATTGTATGGACCGGGTCATC
16851	spo0A	AAGCTTTGCTCGAAGAAACTATGGCAGCATTACAAAAGTCCTCTATCCGGACATCGCCAAAAAATTTAACACAACCGCAAGCTGTATGGACCGGGTCATC
16852	spo0A	AAGCTTTGCTCGAAGAAACTATGCACGAAAAAGGCCGTCGATTTAGGCGCGTCCTACTTTATTCTCAAACCGTTTGATATGGTGTATGGACCGGGTCATC
16853	spo0A	AAGCTTTGCTCGAAGAAACTATGAGAAGGACAGGAAGACATGGAAGTGATCGGCGTTGCTTATAACGGACAGGAATGCTGTATGGACCGGGTCATC
16854	spo0A	AAGCTTTGCTCGAAGAAACTATGAAAGCAGTATTATACGCAGCAGCCAGCCTGAACCAAAGAAGAAAAATCTCGACGCGATGTATGGACCGGGTCATC
16855	spo0A	AAGCTTTGCTCGAAGAAACTATGAAACCTTGTCGGCCATATCCGCCAGGTCAGCGGAAATGCCAGCAGTGTGACGCATTGTATGGACCGGGTCATC
16856	spo0B	AAGCTTTGCTCGAAGAAACTATGTGCAGCTGATTAAAGGAAACTTAAGCTTACAGAAGTATGACCGTGTCTTTGAAATGATTGTGTATGGACCGGGTCATC
16857	spo0B	AAGCTTTGCTCGAAGAAACTATGTCGGAGAAATTAAGGATTTGTCGGCTTATGATCAAAAGCTGGCGAAACTGATGAGAAAGCTGTATGGACCGGGTCATC
16858	spo0B	AAGCTTTGCTCGAAGAAACTATGTCATCTGTTTGATCAAGCAGTCAGCAGAGAGAGTGAAAATCATTTAACGGTTTCGCTTCATGTATGGACCGGGTCATC
16859	spo0B	AAGCTTTGCTCGAAGAAACTATGCGGCAGAATGGATATGAGGACGTTGATATCATGCGTTTTGAAATCACGAGTCACGTGTATGGACCGGGTCATC
16860	spo0B	AAGCTTTGCTCGAAGAAACTATGAATGGTTATAGACGCAAAGCACGAATCAAAGCTCTCAAACCTGAAAACACCGCATTTGGTGTATGGACCGGGTCATC
16861	spo0B	AAGCTTTGCTCGAAGAAACTATGAACGGATCATCCTGACAGACAGCTGATTCTGTACCTTGATTTTCACGGCGCCTTTTGTATGGACCGGGTCATC
16862	spo0B	AAGCTTTGCTCGAAGAAACTATGAAATATAAGCGACACGGCATTAACAAACGAACTGATTCATCTGCTTGGCCATTCCCGTGTATGGACCGGGTCATC
16863	spo0E	AAGCTTTGCTCGAAGAAACTATGGGAGCTGGATTGTTTAATAAATGAATATCATCAGCTTATGCAAGAAAACGAACATTCCCATGTATGGACCGGGTCATC
16864	spo0E	AAGCTTTGCTCGAAGAAACTATGGATTCAAGGCCTTGTAAAGAAATTAGGCTTGTGGCCCCGCAGAGATGTTATGCCATGTATGGACCGGGTCATC
16865	spo0E	AAGCTTTGCTCGAAGAAACTATGAAAGTTAATGATAGATGCCGCTAGAAAGCAGGGATTTACAGGGCATGACACGATCAGGCATGTATGGACCGGGTCATC
16866	spo0F	AAGCTTTGCTCGAAGAAACTATGTGACATCGACGAAATCAGAGACGCCGTCAAAAAATATCTGCCCCTGAAGTCTAACTGATGTATGGACCGGGTCATC
16867	spo0F	AAGCTTTGCTCGAAGAAACTATGCGGCATGGACGGAATCGAAATCTTAAAACGGATGAAGGTCATTGACGAAAACATCTGTATGGACCGGGTCATC
16868	spo0F	AAGCTTTGCTCGAAGAAACTATGCATTATCATGACGGCATACGGAGAGCTCGACATGATCCAGGAATCGAAGGAATTGTGTATGGACCGGGTCATC
16869	spo0F	AAGCTTTGCTCGAAGAAACTATGATAAAGAAGGCTACCAGACGTTTCAGGCTGCGAACGGCCTGCAGGCGCTTGACATTTGTATGGACCGGGTCATC
16870	spo0F	AAGCTTTGCTCGAAGAAACTATGAAAAAATTTTAATCGTTGATGATCAATACGGCATTCGTATTTTGCTAAATGAAGTGTTCATGTATGGACCGGGTCATC
16871	spo0J	AAGCTTTGCTCGAAGAAACTATGTGGAAAAGGGATTAATGCGTTATTTAATCAGGTAGATTTGTCTGAAGAGACAGTTGAAGATGTATGGACCGGGTCATC
16872	spo0J	AAGCTTTGCTCGAAGAAACTATGTGAGCAGCTGATTCAGCAGTTGAATCAGAATGTTCCACGTGAAACAAAGAAAAAAGAACCTGTATGGACCGGGTCATC
16873	spo0J	AAGCTTTGCTCGAAGAAACTATGTGAATTTTTCTCTAATGAAGACCTTGACCGGATTTTAGAGCTTTTGTCTGAACGAGAATCTGTATGGACCGGGTCATC
16874	spo0J	AAGCTTTGCTCGAAGAAACTATGTGAAAGATGCGGTTCTAAAAGAACGGGAATCCTATCTCCAAAATTATTTTGGAACAACAGTGTATGGACCGGGTCATC
16875	spo0J	AAGCTTTGCTCGAAGAAACTATGTCTCCGCTTGAAGAGGCTCAGGCATATGACTCCCTTTTGAAACACTTAGATCTCACACAATGTATGGACCGGGTCATC
16876	spo0J	AAGCTTTGCTCGAAGAAACTATGGAAAATATTCAACAGCTTATTGCCGAAGGCACGCTTTCTATGGGACATGGACGCATGTATGGACCGGGTCATC
16877	spo0J	AAGCTTTGCTCGAAGAAACTATGCTTGCCAAACGTCTTGGGAAAAGCAGACCGCATATTGCGAATCATTTAAGACTGCTGTATGGACCGGGTCATC
16878	spo0J	AAGCTTTGCTCGAAGAAACTATGCTGGCAGGTTTAGATACAGTTCCGGCCATTGTCCGTGAATTATCAGAGGCGTTAATGATGTATGGACCGGGTCATC
16879	spo0J	AAGCTTTGCTCGAAGAAACTATGAGAAAATCTTTAAAAGGCTATGATATTGTTGCGGGTGAACGGCGTTTTCGAGCGGCTGTATGGACCGGGTCATC
16880	spo0J	AAGCTTTGCTCGAAGAAACTATGAACACTTTGATGACGAGGCATTAGCTGAACTAAAAGAATCTGTGCTGCAGCATGGCATTCTGTATGGACCGGGTCATC
16881	spo0J	AAGCTTTGCTCGAAGAAACTATGAAATAAGCTTGAACCGCTGGTACAAAAAGTGATTGCGGAGCAGCTCAATGTTCGCTGTATGGACCGGGTCATC
16882	spo0M	AAGCTTTGCTCGAAGAAACTATGTCCGTTCACATTCACTCTGCCTCTAGATACGCCGATCACTGTAGGGAAAGTAGAGGTTGCTGTATGGACCGGGTCATC
16883	spo0M	AAGCTTTGCTCGAAGAAACTATGTACGCGTCCGTTTCAGCCAATCAGAGCTTGAAGATACAGAAGAGCTAGAAGAGGTGCTGTATGGACCGGGTCATC
16884	spo0M	AAGCTTTGCTCGAAGAAACTATGGTTCGTTCAAGAATTCGAATTCGTTCCGACTTCCGGATATTATCGTCAGATGCTTGATGATGTATGGACCGGGTCATC
16885	spo0M	AAGCTTTGCTCGAAGAAACTATGGTATCGATAAATCCGATCATGACCGCATTTTCGTTGAAGCGCACCCTTGGATTGAAAATTGTATGGACCGGGTCATC
16886	spo0M	AAGCTTTGCTCGAAGAAACTATGGCTTGCGGCAAGTGCCGGAATTGGAGCTGCAAAAGTAGATACAATTTTAGAAAAAGACGTGTATGGACCGGGTCATC
16887	spo0M	AAGCTTTGCTCGAAGAAACTATGGAAAACCTGGGCTTCCGTCTTAACGAAGCAGACTGCGAACAAGCGCCCTACTTCCTGTATGGACCGGGTCATC
16888	spo0M	AAGCTTTGCTCGAAGAAACTATGCGGAAATACGCTACAATTCATTCTTTCCGGGTCACTGGTTCATTTACCATACAGCCTGGTGTATGGACCGGGTCATC
16889	spo0M	AAGCTTTGCTCGAAGAAACTATGCAAAGGCGGAAAAATCGCTCAGGACATCCGTTATATCGATTTACAGCTTAGCACACGGTGTATGGACCGGGTCATC
16890	spo0M	AAGCTTTGCTCGAAGAAACTATGAGTCGACCGCAGAGCAAGAGGACTCCGAGGGTGGTTGGAAGAGATGTATAATGACTGTATGGACCGGGTCATC
16891	spoIIAA	AAGCTTTGCTCGAAGAAACTATGTCGGGTCTGTTTAAAATTATCCGATTTGAACAATCTGAACAGCAGGCACTCCTGACACTGTGTATGGACCGGGTCATC
16892	spoIIAA	AAGCTTTGCTCGAAGAAACTATGGGACAGCTCGGGGCTTGGCGTTATTTTAGGAAGATACAAGCAAATTAAGCAAATTGGCGTGTATGGACCGGGTCATC
16893	spoIIAA	AAGCTTTGCTCGAAGAAACTATGGAACTCGATCACCATACGGCTGAAACCCTGAAGCAAAAAGTGACTCAATCATTGGAGAATGTATGGACCGGGTCATC
16894	spoIIAA	AAGCTTTGCTCGAAGAAACTATGATGAGCCTTGGAATTGACATGAATGTCAAAGAATCTGTGCTTTGTATTCGATTAACAGGCTGTATGGACCGGGTCATC
16895	spoIIAB	AAGCTTTGCTCGAAGAAACTATGTTCAGTGACGCTGGAAGATCATGTCGTATATATGACTATTCGTGATGAAGGCTTAGGCATGTATGGACCGGGTCATC
16896	spoIIAB	AAGCTTTGCTCGAAGAAACTATGTGGATGATGTCAGTATCGATTCATCGCCTGAAATGGGAACAACGATTCGCTTAACATGTATGGACCGGGTCATC
16897	spoIIAB	AAGCTTTGCTCGAAGAAACTATGGGCTGTCACGAATGCGATTATCCATGGATATGAAGAGAACTGTGAAGGGAAAGTTTACATGTATGGACCGGGTCATC
16898	spoIIAB	AAGCTTTGCTCGAAGAAACTATGATCTTGAAGAAGCCCGTCAGCCTCTATTTACGACTAAGCCTGAGCTTGAGCGCTCTGGTGTATGGACCGGGTCATC
16899	spoIIAB	AAGCTTTGCTCGAAGAAACTATGAGTTTTCTGCCCTCAGTCAGAATGAATCGTTCGCCCGTGTGACAGTTGCTTCATTTATATGTATGGACCGGGTCATC
16900	spoIIB	AAGCTTTGCTCGAAGAAACTATGTTTAAGGAAACAGCGGAGCTTGCAGCAAAGGCGATTCTCGACGAAGACATTACAATGTATGGACCGGGTCATC
16901	spoIIB	AAGCTTTGCTCGAAGAAACTATGTTCAATTGGGATTCCGAGGAGGACAAGGTGTTTAAAGAGGACCCTAAAGTTGTTCCTCCTGTATGGACCGGGTCATC
16902	spoIIB	AAGCTTTGCTCGAAGAAACTATGTGTCACTGTCAAAGGATGACGGGTATACGTATGTTATTGCAGGCTTAGCAAGTGAAAAGGTGTATGGACCGGGTCATC
16903	spoIIB	AAGCTTTGCTCGAAGAAACTATGGGCCTCTTTAGAGGATTCTTTAGGCAGCCAAACGGCAAAAGCAGGGGATACTTCTGCTTGTATGGACCGGGTCATC
16904	spoIIB	AAGCTTTGCTCGAAGAAACTATGGCGGCTGTCATTGGCACTGGATTAGGGTTATTCGCGTTAAACATATCGGGGAATAAAGATGTATGGACCGGGTCATC
16905	spoIIB	AAGCTTTGCTCGAAGAAACTATGCATGACATTTTCAAATTGGGAGGAAAAAAGACAGGCAGAACAAGAGGTTGCGGCATTGTATGGACCGGGTCATC
16906	spoIIB	AAGCTTTGCTCGAAGAAACTATGCAAATGAAAAGGGCGCCGAAACGTTAACAGAACAATTGACCGAAAAAGGATATTCCGTGTATGGACCGGGTCATC
16907	spoIIB	AAGCTTTGCTCGAAGAAACTATGAGGTCTCACAGCAGTTAGGACAGGTTTTAATCGACAGTGATTTTGAAGCCTGGGGAGGCTGTATGGACCGGGTCATC
16908	spoIIB	AAGCTTTGCTCGAAGAAACTATGAAGCCCTCAAGGTGACGATTAATGGAAAAGAAGAGACGGTTTACGAACAAGAGACGCCTGTGTATGGACCGGGTCATC
16909	spoIIB	AAGCTTTGCTCGAAGAAACTATGAACAAAGCTTTACGCAAAAGGAAAGACCGGGGCTGCCAAACCGGTAAAAAGAGTGTGTATGGACCGGGTCATC
16910	spoIIB	AAGCTTTGCTCGAAGAAACTATGAAACAAGCGGCACAAACTGAAGGTACATACAAAACATACGCTGTGCAAGCCGGAATGTATGGACCGGGTCATC
16911	spoIIB	AAGCTTTGCTCGAAGAAACTATGAAAAAGCGATTTTGCAGGCTTTAAAGGAATTAGAGGATCCAAGTGCTGAAGCCGGGTGTGTATGGACCGGGTCATC
16912	spoIID	AAGCTTTGCTCGAAGAAACTATGTTCTCTTGGTTCCCACACTCTTGGTTATACCATTCCAGCATAATAAGGAAGCGGGGGCTGTATGGACCGGGTCATC
16913	spoIID	AAGCTTTGCTCGAAGAAACTATGTTACCAAGGCACACAAATTTCTGAGGCAGATGCGTTTTTGAATAAATATATGGCGAAAAATGTATGGACCGGGTCATC
16914	spoIID	AAGCTTTGCTCGAAGAAACTATGTGAATGGAAGCGAAATGGAGACACAATTACAGTCACGACGAGAGGATTTGGCCACTGTATGGACCGGGTCATC
16915	spoIID	AAGCTTTGCTCGAAGAAACTATGGTTCCAGGTGTATAAAAGCAAAGCGGAGCTGAAAAAACAGTGGGGCACAAGCTATGAGATGTATGGACCGGGTCATC
16916	spoIID	AAGCTTTGCTCGAAGAAACTATGGTCAGACTGATGGTGTCAAATTCAGCGGTAGAAGCTCCTAAAGGCTCACTGGTGGATGTGTATGGACCGGGTCATC
16917	spoIID	AAGCTTTGCTCGAAGAAACTATGGGATGGATCTAGCGCAGTAGGGAAGATTACCGGCGAGACACCGGGCCACCAGGTCTGTATGGACCGGGTCATC
16918	spoIID	AAGCTTTGCTCGAAGAAACTATGGATGAGCCAATACGGAGCGAATTTTATGGCCAAAGAAGGCAAAACGGTTGATGACTGTATGGACCGGGTCATC
16919	spoIID	AAGCTTTGCTCGAAGAAACTATGCTCCACAAGCAACGGCTACACAGAGAATGCAGAAGCTTATTGGACAAGTGCTATCCCATTGTATGGACCGGGTCATC
16920	spoIID	AAGCTTTGCTCGAAGAAACTATGCGTCATTAACGGCAAGACGCTGAAAGGAAGAGACATACGTGAAAAGTTGGGTCTCAACTCTGTATGGACCGGGTCATC
16921	spoIID	AAGCTTTGCTCGAAGAAACTATGCAGATGCGGTAGCCAGTACGCAAGGCAAAATCTTAACGTACAACAACCAGCCGATTGTATGGACCGGGTCATC
16922	spoIID	AAGCTTTGCTCGAAGAAACTATGATATAAGGCAACGAAAACCTTTACAGCGGCAGAATTTCAGCAAAAGCTTGGCGTCAAGCTGTATGGACCGGGTCATC
16923	spoIID	AAGCTTTGCTCGAAGAAACTATGAGAGTATGTGATTGGAGTCGTCGCCTCCGAAATGCCGGCAACCTTTAAACCTGAAGTGTATGGACCGGGTCATC
16924	spoIID	AAGCTTTGCTCGAAGAAACTATGAAAAGACAGCAGTCAGCACGAAACCAGCATCGAAAGGAGCAGAAACATTGAAAGCTGTATGGACCGGGTCATC
16925	spoIIE	AAGCTTTGCTCGAAGAAACTATGTGAAGGAAGGGAAAAAAGCGGGTGCAGCAATTGGTTTGATCGTTGGATCACTTCTTATATTGTATGGACCGGGTCATC
16926	spoIIE	AAGCTTTGCTCGAAGAAACTATGTCACACCTCAATCTATTACGAGGAAAGTGGCGAGATATATTCCGGGAACTGTCGAGCATCTGTATGGACCGGGTCATC
16927	spoIIE	AAGCTTTGCTCGAAGAAACTATGGATGTCACTGCTCAGAAGGTAGACCAATTCTCCAATGTATTTCACGCGCTGTCTGAAAGCTGTATGGACCGGGTCATC
16928	spoIIE	AAGCTTTGCTCGAAGAAACTATGGATGAGCTCGCACATCATCATGCCCATTTGACACTCAAGAAAAAAGTCCAAGACATGTATGGACCGGGTCATC
16929	spoIIE	AAGCTTTGCTCGAAGAAACTATGGACTTATGGATGAAGCGTAAAATGAAAGGGTTGAAAACAAATGACCCGCAGGAGATTGCCTGTATGGACCGGGTCATC
16930	spoIIE	AAGCTTTGCTCGAAGAAACTATGCTTGGACGGGCTTTCATATTATCCGAGGTGCTTCCTTTCGCACTTCCTTTCTTTGGTGTATGGACCGGGTCATC
16931	spoIIE	AAGCTTTGCTCGAAGAAACTATGCTTAAGCAAAATCACGGAGCATTCCTGCCAGACGTGCTACAAGAAAAACAGGTGCTGTGTATGGACCGGGTCATC
16932	spoIIE	AAGCTTTGCTCGAAGAAACTATGCTGGCTGGCTTGTCCTACCAAGGGATGCAGGCAGAACATATATTGGCTCGTTATGTTGTATGGACCGGGTCATC
16933	spoIIE	AAGCTTTGCTCGAAGAAACTATGCGGGGTGACCAGGTCATGAAAGTTCAAGCGAGCAATCTGCCAATCGGTATTATTAATTGTATGGACCGGGTCATC
16934	spoIIE	AAGCTTTGCTCGAAGAAACTATGCGGCCTGATTCTTGGCTTGGCGAATATCGGAAACCTATATCAAATGAGTCTGCTTGCTTGTATGGACCGGGTCATC
16935	spoIIE	AAGCTTTGCTCGAAGAAACTATGCATACTGGCGGCATTGCTGGCATTCTTCGTATTTTCTAAAGTGGCTGCCTTCATTACCTGTATGGACCGGGTCATC
16936	spoIIE	AAGCTTTGCTCGAAGAAACTATGATATGGTGAAGGCTCTGCCGGTCTGATGACAACGCTCTATGAGTCATTAATCGCAGTCTTGTATGGACCGGGTCATC
16937	spoIIE	AAGCTTTGCTCGAAGAAACTATGAGTGAACAGCTGAAAGCGGGTGACCTCTTAATTATGATGAGTGATGGCATTTTTGAGGGGTGTATGGACCGGGTCATC
16938	spoIIE	AAGCTTTGCTCGAAGAAACTATGAGGAACAAATTCTTGTGAAAGCCGAACAGCACTCTCCGCATCCGAATGGATACAGTGTATGGACCGGGTCATC
16939	spoIIE	AAGCTTTGCTCGAAGAAACTATGAAGAAGTCATCCGCACAAGATCCGGCCAAATTGAGGACGATATGACTGTTGTTGTTGTATGGACCGGGTCATC
16940	spoIIGA	AAGCTTTGCTCGAAGAAACTATGTTTAAAAGATTTCGGTTTTTCTTTCAAAATTTGTTTTCCTTTTATTTTGCCACTTTTTTTGTATGGACCGGGTCATC
16941	spoIIGA	AAGCTTTGCTCGAAGAAACTATGTTATTATGCGTTAAACCGGATCACGTAACGATTATGACAAAAGAAGAAATGATTTCTGCATGTATGGACCGGGTCATC
16942	spoIIGA	AAGCTTTGCTCGAAGAAACTATGTGATTCCTTTCGCTTTTTAGATAAAATGAGGTTGATTCCATACAGGGGAGTTGGTCAGCATGTATGGACCGGGTCATC
16943	spoIIGA	AAGCTTTGCTCGAAGAAACTATGGTTGAACATCCGGCTGGGAAGCTAGCTTTTTCAGTTGTGATTGTGGTGGTGACATTGTATGGACCGGGTCATC
16944	spoIIGA	AAGCTTTGCTCGAAGAAACTATGGGGGAGGAATTATCGGAGCCCATTCTTTGCTGCAGTCAAATTCTATTGTTCAAAACGGTGTATGGACCGGGTCATC
16945	spoIIGA	AAGCTTTGCTCGAAGAAACTATGGATGTCATTTGGCTGTTAAACTTTTGTTTTGATGCACTTTTGCTTTTGCTCACGGCATGTATGGACCGGGTCATC
16946	spoIIGA	AAGCTTTGCTCGAAGAAACTATGCTGGTAGGCGGAGCGTTCATCGGTTCCAGTATTGTCCTTTTGATGTTTACTCCTTTTTCGTGTATGGACCGGGTCATC
16947	spoIIGA	AAGCTTTGCTCGAAGAAACTATGCCAAACACTTCATGTCAGAGGCCTGATTGATTCCGGTAACCAGCTGTACGATCCTCTTATGTATGGACCGGGTCATC
16948	spoIIGA	AAGCTTTGCTCGAAGAAACTATGATATTGAAACAAAAAACATTCAATATGAGGAACGAGTCAGCGTGCAGGCAGATTTGGGCATGTATGGACCGGGTCATC
16949	spoIIGA	AAGCTTTGCTCGAAGAAACTATGATAAATGTTTAATCGGTATCAGCACAACAAAGCTGTCGGCAGATGGAGAGTTTGACGCGATGTATGGACCGGGTCATC
16950	spoIIGA	AAGCTTTGCTCGAAGAAACTATGAATCAAACAGGGTTTGGAGACCCGATCAGCTGGTTGTTTATTGTTGGTGGCTTTCCTGTATGGACCGGGTCATC
16951	spoIIGA	AAGCTTTGCTCGAAGAAACTATGAACAGCCGAAACGATGATCATTCGAAACACAGACCCATTGGAAGCCATCGAACAGTGTATGGACCGGGTCATC
16952	spoIIIAA	AAGCTTTGCTCGAAGAAACTATGTTTCTGAAATACCGGAACAACAATGGCTGGAAATCGAAGAAGTCAGAATTCGGATCAACCTGTATGGACCGGGTCATC
16953	spoIIIAA	AAGCTTTGCTCGAAGAAACTATGTGTCTTCGCGGTATTCCGCAGCATCAATTTGGTCAGAGAATTGACGTGTTAGACGTGTATGGACCGGGTCATC
16954	spoIIIAA	AAGCTTTGCTCGAAGAAACTATGGTGTGAAAGGCCTCCGTGACATCGCATCTTTTAATATACGAATTGCCCGGCAAAAGTGTATGGACCGGGTCATC
16955	spoIIIAA	AAGCTTTGCTCGAAGAAACTATGGGCCGAGGATGCCCATCTGATCCTGAGCCGGCTCAGCAACTATAGTATGTATACACTTGTATGGACCGGGTCATC
16956	spoIIIAA	AAGCTTTGCTCGAAGAAACTATGGGAGTATATCCGACCTGATGAAGCGGCCTTCATTGAAGCGTTTGTGGGAAGAAAGTGTATGGACCGGGTCATC
16957	spoIIIAA	AAGCTTTGCTCGAAGAAACTATGGATTATCGGACCGCCCCAAACCGGCAAAACAACACTTCTCCGGGACCTTGCGAGGTGTATGGACCGGGTCATC
16958	spoIIIAA	AAGCTTTGCTCGAAGAAACTATGGACCGCTATTTGGAATTATCAAGAGCAAAAGGGCCGGGCACAGTGAGCCAAATTTATTGTATGGACCGGGTCATC
16959	spoIIIAA	AAGCTTTGCTCGAAGAAACTATGCTGATGATGATGATTCGATCCATGAGCCCTGAGGTGATGATTGTCGATGAAATCGTGTATGGACCGGGTCATC
16960	spoIIIAA	AAGCTTTGCTCGAAGAAACTATGAAGATACAGATGCACTTCTGGAGGCGCTGCATGCCGGTGTTTCAGTAATCGTATCTGTATGGACCGGGTCATC
16961	spoIIIAA	AAGCTTTGCTCGAAGAAACTATGAAGAGCTGAAGAAAGGGTATGTCACGATCAGAGGCGGCCACAGAGTCGGACTGGCTGTATGGACCGGGTCATC
16962	spoIIIAA	AAGCTTTGCTCGAAGAAACTATGAAAAAAAACATGCTGCCCGTAAAGACAGGGATCGTCGATGAACGGTCAGAGATTGTGTATGGACCGGGTCATC
16963	spoIIIAB	AAGCTTTGCTCGAAGAAACTATGTGTTTCAACTCTTTTTTCCGCATTCAGTGATCAGCTGGACAAGGGAAGTGATTCCGTGTATGGACCGGGTCATC
16964	spoIIIAB	AAGCTTTGCTCGAAGAAACTATGGCTTCAATCCCTCGAGGCTGAAATCATGTACGGCCATACACCGCTTCATACTGCTTGTATGGACCGGGTCATC
16965	spoIIIAB	AAGCTTTGCTCGAAGAAACTATGGCGCTGTATTCATTGTGGTAGCGACAACATGGACAGGTTTTGAGATGGCGAAGATTTATGTATGGACCGGGTCATC
16966	spoIIIAB	AAGCTTTGCTCGAAGAAACTATGCTCAGAAGCGGATGCTGAGCAGGCGCAAGCGAAAAACGAAAAGATGATAAAAAGTTGTATGGACCGGGTCATC
16967	spoIIIAB	AAGCTTTGCTCGAAGAAACTATGCGGCGTGGGAGCAAAGCTTAAAGAAGGTATGGGACACCCTGTCTTTGAAAAAAAGCTGTATGGACCGGGTCATC
16968	spoIIIAB	AAGCTTTGCTCGAAGAAACTATGAGTTTGGCGAGACGCTTGGGATTCATGATCGAATCTCTCAGCAAAAGCACATCAAGTGTATGGACCGGGTCATC
16969	spoIIIAC	AAGCTTTGCTCGAAGAAACTATGTGCTCAGTGGGTGACGCTGTTAGGTTTTATCTATATTTTATTTATGGTCGCCACGATTGTTGTATGGACCGGGTCATC
16970	spoIIIAC	AAGCTTTGCTCGAAGAAACTATGACGTGAATGTCATATTTCAAATCGCCGGAGTGGGAATCGTGGTCGCTTTTTTACACTGTATGGACCGGGTCATC
16971	spoIIIAD	AAGCTTTGCTCGAAGAAACTATGTTGCAGATTGACATTGTTCAAATTGTAGGTTTAGGGCTGATCGCCACCTTCCTTTCTTTTGTATGGACCGGGTCATC
16972	spoIIIAD	AAGCTTTGCTCGAAGAAACTATGTTCGAATGATAGAAAAAATTGCGATTAATGCAAATGTCAACATGGTCTATGTTGAAACCATGTATGGACCGGGTCATC
16973	spoIIIAD	AAGCTTTGCTCGAAGAAACTATGGCCATCGCCTCGAAAATAGAATTGGCGGGGAAAATTTTAATACTCGTAATGGCTGTGCTGTATGGACCGGGTCATC
16974	spoIIIAD	AAGCTTTGCTCGAAGAAACTATGAGATTATCGGAATCGCCTATATTGCTGAATTCGGGGCACAGCTCACAAAAGATGCCTGTATGGACCGGGTCATC
16975	spoIIIAD	AAGCTTTGCTCGAAGAAACTATGAACAAAAGCCGACTTTTGCGTTTTTAATCGTCGTTTTTGCCGGATGTGCCATTTTTGTATGGACCGGGTCATC
16976	spoIIIAE	AAGCTTTGCTCGAAGAAACTATGTTCCCTCGCTTTTATTTATAAGCTGGCAGCCGCGATTCTTCAGCCGCTAGGAGGCTGTATGGACCGGGTCATC
16977	spoIIIAE	AAGCTTTGCTCGAAGAAACTATGGCTCTCGCCATTGTGTCTCTCATGTTTTTTTTAAGCCTTACTGTCATAATCACAGCCGGATGTATGGACCGGGTCATC
16978	spoIIIAE	AAGCTTTGCTCGAAGAAACTATGGCACCGTCAGTAAGGTCGCTTACTCAATTGTGTACATGGTGCTGATTATCCTTGCGCTTTGTATGGACCGGGTCATC
16979	spoIIIAE	AAGCTTTGCTCGAAGAAACTATGCTATGCAACTGAGGCGATTCAGACGATGACCAGCTTTATCCTGGCGCTCATTCCGTGTATGGACCGGGTCATC
16980	spoIIIAE	AAGCTTTGCTCGAAGAAACTATGCGGAAAGCCAAAAAGGCAGCTTAATGGAGTTTATCAATGGCGATAAATCATTCTCACCGCTGTATGGACCGGGTCATC
16981	spoIIIAE	AAGCTTTGCTCGAAGAAACTATGCCTGTTATCCTCTTCCTGATGAACACGAGCGGTCTCTTGATTCAGAATATCGTCATGCCTGTATGGACCGGGTCATC
16982	spoIIIAE	AAGCTTTGCTCGAAGAAACTATGCCTGTGCTTGGCCGAATGTTTACAGACGCAACAGATACAGTAATCAGCGCCTCTTTTGTATGGACCGGGTCATC
16983	spoIIIAE	AAGCTTTGCTCGAAGAAACTATGCAGCTGCAGTGACAGACGGCATTACGCTCAGGACGGCTAAATTTATAACCGGAAATTTTTGTATGGACCGGGTCATC
16984	spoIIIAE	AAGCTTTGCTCGAAGAAACTATGATCATAGCAGGCCGTGCAGAAATTGTACAAGCAGCTGGTAATGCAGAACAAACGGTGTATGGACCGGGTCATC
16985	spoIIIAE	AAGCTTTGCTCGAAGAAACTATGATACGGTAGGGATTCTCGGTGTCGCTATTTTGATCTGTATTGCGGCATTTCCGGCTGTATGGACCGGGTCATC
16986	spoIIIAE	AAGCTTTGCTCGAAGAAACTATGAGCTGCTGGGCACATTGATTTTGCTCACGATTTTTTGCGTCATTCTGCAGCTTTTTGTATGGACCGGGTCATC
16987	spoIIIAE	AAGCTTTGCTCGAAGAAACTATGAAGTAACGCAGCTGGCTAACCTGCTCAGAAATATCGCCATCGGAGCACTGGCTGTTGTATGGACCGGGTCATC
16988	spoIIIAE	AAGCTTTGCTCGAAGAAACTATGAAACAGATAAGATCGGGGAATTTTGGAATGACATTATGACAGAATACGGCGGACTGCTGCTGTATGGACCGGGTCATC
16989	spoIIIAF	AAGCTTTGCTCGAAGAAACTATGTGAGTTTTTTAACGGAATGGCTTACCACCATCGTGTTGTTTATCCTATTTGCAATTGTGATGTATGGACCGGGTCATC
16990	spoIIIAF	AAGCTTTGCTCGAAGAAACTATGTCCAGCATGCAAAAGTACGCAAAAATGGTAGTCAGCCTGCTCTTGATTGTCGTCATTGTATGGACCGGGTCATC
16991	spoIIIAF	AAGCTTTGCTCGAAGAAACTATGTATTAAAACAATCAGCGTGTATATGGCCCCGTCTTCTGAAAAAACGGTCCAAACGGTCGTGTATGGACCGGGTCATC
16992	spoIIIAF	AAGCTTTGCTCGAAGAAACTATGGGACATTTGGGAAATCGGAAGTGAGAAAATTACGGTTCATATGGAAGGCGGGGAGTGTATGGACCGGGTCATC
16993	spoIIIAF	AAGCTTTGCTCGAAGAAACTATGGCCGGTCCACATTGATACAGATCATGCATACGTAACAAAAGAAGCAGCCGAACAAAAATGTATGGACCGGGTCATC
16994	spoIIIAF	AAGCTTTGCTCGAAGAAACTATGCAAGACAGACCCCGAAGTCATCTTTGAATACCTCACAAAAAACGGGCAGTCAGAGTCTGTGTATGGACCGGGTCATC
16995	spoIIIAF	AAGCTTTGCTCGAAGAAACTATGAAGAAATGGCTGTCCAACTAAAAAAGAAAGCGGAGGAGAGATTCAGTCATGATGAATGTATGGACCGGGTCATC
16996	spoIIIAF	AAGCTTTGCTCGAAGAAACTATGAAAAATCAAATCAATTCAAAAAAAATAGAAATACAAGCTTCCCAGCGCGCATATATTCTTGTATGGACCGGGTCATC
16997	spoIIIAG	AAGCTTTGCTCGAAGAAACTATGTTCTTGAAACAATCATTGGTGTGGACGATGTCTCGGTTGTCGTGAATGTAGATGCATGTATGGACCGGGTCATC
16998	spoIIIAG	AAGCTTTGCTCGAAGAAACTATGTGTTCTCGGAGTTTCCTTTATGCTTGTCAGCCAGCTGTTTTCTTCACCTGAGAAAACTGATGTATGGACCGGGTCATC
16999	spoIIIAG	AAGCTTTGCTCGAAGAAACTATGTGATAAACCTAAAGACTCGATCGATGACTATGAAAAAGAATACGAAAATCAACTGAAAGATGTATGGACCGGGTCATC
17000	spoIIIAG	AAGCTTTGCTCGAAGAAACTATGTGACAAAGAAGGCGGAAAAAGAAGCGTTACAGACCAATCATCGGAGGAAGAAATCGTCTGTATGGACCGGGTCATC
17001	spoIIIAG	AAGCTTTGCTCGAAGAAACTATGCTCGTTGTTGCTCAAGGAGTGGACAACGTTCAAATAAAACAAACCATTATCGAAGCGGTGTGTATGGACCGGGTCATC
17002	spoIIIAG	AAGCTTTGCTCGAAGAAACTATGCGGGACAAACGAAGGACGGCGAAAAGCCGAAGCTGACCAAATATCATTACTTTCTATTCTGTATGGACCGGGTCATC
17003	spoIIIAG	AAGCTTTGCTCGAAGAAACTATGCACGGGTCCTGGATGTTCCAAGCCACCGGGTTGCGGTTGCCCCTAAAAAAATAAAGTGTATGGACCGGGTCATC
17004	spoIIIAG	AAGCTTTGCTCGAAGAAACTATGAAACGGCGATAAAGAAACACCTGTCGTCGTCCAAACGAAAAAACCTGATATACGCGGTTGTATGGACCGGGTCATC
17005	spoIIIAG	AAGCTTTGCTCGAAGAAACTATGAAAACGATAACGGCCGTATCATCACAACATTCCGCAGACAGCAAAGAGAAAACAGCTGTATGGACCGGGTCATC
17006	spoIIIAH	AAGCTTTGCTCGAAGAAACTATGGCTGGAAACGCTGATTAAAACACAAGGTTACGAGGATGCGCTTGTTAATGCTGAAGGAGATGTATGGACCGGGTCATC
17007	spoIIIAH	AAGCTTTGCTCGAAGAAACTATGGATGCAACAGCCAAGGAGAAAAGCGAAGCATACGATAAAATGACGGCTCTCAGTGAAGTTGTATGGACCGGGTCATC
17008	spoIIIAH	AAGCTTTGCTCGAAGAAACTATGGAAAGATTCATCAGCAGACAAGGAAACATCCGCTGAAGCCAGTGAAAAAGGAACTGTTGTGTATGGACCGGGTCATC
17009	spoIIIAH	AAGCTTTGCTCGAAGAAACTATGCAGTCTTGTCGTGGTGTTAAGCGTCTACTATATCATGTCGCCGGAAAGCAAAAACGCCTGTATGGACCGGGTCATC
17010	spoIIIAH	AAGCTTTGCTCGAAGAAACTATGCAGTCAAATCAGACAAACACTCTAAATCGAAGGCGACAGCCATTATAGACCTTGTGGCAATGTATGGACCGGGTCATC
17011	spoIIIAH	AAGCTTTGCTCGAAGAAACTATGAGATGCAAAGTGAAAAAAGCGCGTCTGACAGCGGAGAGGTCGCAACTGAAAAAGCTGTATGGACCGGGTCATC
17012	spoIIIAH	AAGCTTTGCTCGAAGAAACTATGACACGAAGGAAAAAAGCGGTACAGAAACTGAAAAAGGAAAAGAAGATGGAACAAAGGGAATGTATGGACCGGGTCATC
17013	spoIIIAH	AAGCTTTGCTCGAAGAAACTATGAACAGCCGATGATGATTTGTTTACAACGTACCGTCTTGATTTAGAAGATGCCAGAAGCAATGTATGGACCGGGTCATC
17014	spoIIIC	AAGCTTTGCTCGAAGAAACTATGTTGACGTTTTGAAATCAGAAAACGAAGACGTGATAGATACGATCCAGCTCAATATGGAGCTGTATGGACCGGGTCATC
17015	spoIIIC	AAGCTTTGCTCGAAGAAACTATGCCCCCCTTTTTGTAATGAATAATGAAATCCTCATGCATTTGCGCGCATTGAAAAAAACAATGTATGGACCGGGTCATC
17016	spoIIIC	AAGCTTTGCTCGAAGAAACTATGCATTTTAGATGACCGTGAGAAGGAAGTGATTGTCGGGCGGTTTGGACTTGATTTGATGTATGGACCGGGTCATC
17017	spoIIIC	AAGCTTTGCTCGAAGAAACTATGCAGCTATGTATCGCGGATTGAAAAGCGGGCGCTGATGAAGATGTTTCATGAGTTTTATGTATGGACCGGGTCATC
17018	spoIIIC	AAGCTTTGCTCGAAGAAACTATGAAAAAGACGTCTCCCTTCACGATCCGATCGGGCAGGATAAGGAAGGGAATGAAATAATGTATGGACCGGGTCATC
17019	spoIIID	AAGCTTTGCTCGAAGAAACTATGTACACAAGGATTTAACAGAGCGTCTGCCTGAAATTAACCCCGACTTGGCAAACGAAGTGTGTATGGACCGGGTCATC
17020	spoIIID	AAGCTTTGCTCGAAGAAACTATGACATCAAAGAGCGAACAATCAAGATAGGGAAGTACATCGTGGAGACAAAGAAAACCGTTCTGTATGGACCGGGTCATC
17021	spoIIID	AAGCTTTGCTCGAAGAAACTATGAAGAAATACTCGATTATCATAAATCCATCAGGCATTTAAGAGGAGGAGAAGCGACAAAGCTGTATGGACCGGGTCATC
17022	spoIIIE	AAGCTTTGCTCGAAGAAACTATGTTGATGACATGAAATCCTTCAAATCAAATATGCAGTCATCGAAAAAAACGAAAGCGCCGATGTATGGACCGGGTCATC
17023	spoIIIE	AAGCTTTGCTCGAAGAAACTATGTGTCGGAGTGAAGGTTAGCAAAATTGTCAATTTAAGCGATGATTTAGCGCTTGCGCTTGTGTATGGACCGGGTCATC
17024	spoIIIE	AAGCTTTGCTCGAAGAAACTATGTGATCGTAATGAAGAGGAAGAGTCTCCAGTTATAGAAAAGCGCGCCGAACCTGTGTCGTGTATGGACCGGGTCATC
17025	spoIIIE	AAGCTTTGCTCGAAGAAACTATGTCCGAGGTTACTGATGAACTTTATGATGAAGCTGTTGAATTAATCGTCGGCATGCAGACGTGTATGGACCGGGTCATC
17026	spoIIIE	AAGCTTTGCTCGAAGAAACTATGGTGTATAGCCATTTCAATTATCGCAATCTTGCAGCTGGGGGTAGTCGGGCAAACGTTTATGTATGGACCGGGTCATC
17027	spoIIIE	AAGCTTTGCTCGAAGAAACTATGGGGAAAAGTGTCTGTGTCAACGGCATTATTACAAGTATTTTAATGCGGGCGAAACCGCATTGTATGGACCGGGTCATC
17028	spoIIIE	AAGCTTTGCTCGAAGAAACTATGGCCGCAATATTTCAGGTGAAGCTGTATTGGCTGAGTTAAACAAGATGCCCCACCTTTTGTGTATGGACCGGGTCATC
17029	spoIIIE	AAGCTTTGCTCGAAGAAACTATGGATTTTAGTAACAGGACGCTCGCTGCAAGAAACGCTAAAAAAGTGGATGAGCCCGATTGTGTATGGACCGGGTCATC
17030	spoIIIE	AAGCTTTGCTCGAAGAAACTATGGAAAATAAGGATTACGAGATGCCGTCACTGGATTTGCTGGCAGATCCGAAGCATACCTGTATGGACCGGGTCATC
17031	spoIIIE	AAGCTTTGCTCGAAGAAACTATGCGTAAAGGCGAAAGTCACACAGGTTCATCTCGGACCGGCCGTAACAAAATATGAAGTTGTATGGACCGGGTCATC
17032	spoIIIE	AAGCTTTGCTCGAAGAAACTATGATTTTTGTCGGATGACGAAGTGGAGAAGGTCGTCGACCATGTGATTACTCAGCAGATGTATGGACCGGGTCATC
17033	spoIIIE	AAGCTTTGCTCGAAGAAACTATGATGGTAGAGCTAAATGTCTACAACGGGATTCCGCATTTGCTTGCTCCTGTTGTAACCGATGTATGGACCGGGTCATC
17034	spoIIIE	AAGCTTTGCTCGAAGAAACTATGACAAAGGGTCTATTGAGTCTGCAAGCGTGGTGCGCAATACGTGGGAATTGTTTTTTGTATGGACCGGGTCATC
17035	spoIIIE	AAGCTTTGCTCGAAGAAACTATGAAGGCCGGGTTGTACTGTATTATCGCAAGCATATTGCTGCTTTCTCACGTGCAGCTTGTATGGACCGGGTCATC
17036	spoIIIE	AAGCTTTGCTCGAAGAAACTATGAACAGCCAGAGCTGCCTTATATTGTTGTCATTGTGGACGAGCTAGCCGATCTCATGATGTATGGACCGGGTCATC
17037	spoIIIJ	AAGCTTTGCTCGAAGAAACTATGTTCAATTATTCTAGTTACCATTTTAATTCGTTTATTAATTTTACCGCTGATGATTAAGCATGTATGGACCGGGTCATC
17038	spoIIIJ	AAGCTTTGCTCGAAGAAACTATGGTATTCATGCTTTTGGCTGGATGCTCGAGTGTGAAAGAGCCGATCACTGCAGATAGTGTATGGACCGGGTCATC
17039	spoIIIJ	AAGCTTTGCTCGAAGAAACTATGGGACAAGTACGTAGTATATCCATTGTCTGAGCTCATTACGTATGTAGCGAAATTGACGGGTGTATGGACCGGGTCATC
17040	spoIIIJ	AAGCTTTGCTCGAAGAAACTATGGCAGCAAAATCCGCAAATGGCGATGATGCTTTGGATTATGCCAATTATGATTATCGTTGTATGGACCGGGTCATC
17041	spoIIIJ	AAGCTTTGCTCGAAGAAACTATGCTTTATTCCAAAAGCATGGTGTCAATCCATTGGCGGGATGTTTCCCGATTTTGATTGTATGGACCGGGTCATC
17042	spoIIIJ	AAGCTTTGCTCGAAGAAACTATGCCTTACTATATTCTTCCTATCGTTGCCGGTGTCGCTACATTTGTTCAGCAAAAACTGATGTGTATGGACCGGGTCATC
17043	spoIIIJ	AAGCTTTGCTCGAAGAAACTATGCATGCGATCATGAGAACCCAGGCGATTTCAGAGCATAGCTTCTTATGGTTTGACTTAGGATGTATGGACCGGGTCATC
17044	spoIIIJ	AAGCTTTGCTCGAAGAAACTATGCAGCCGGAAATGCAAAAGCTTAAAGAAAAATACAGCTCAAAGGATCAAAAAACGCAGCAATGTATGGACCGGGTCATC
17045	spoIIIJ	AAGCTTTGCTCGAAGAAACTATGCAACTTCCCGGCGGCTCTTTCTCTTTATTGGGTAGTTGGTAACTTGTTTATGATTGCGCATGTATGGACCGGGTCATC
17046	spoIIIJ	AAGCTTTGCTCGAAGAAACTATGACTTTCCTCATTAAAGGACCTGATATTAAAAAAAATCCTGAGCCGCAAAAAGCCGGAGGATGTATGGACCGGGTCATC
17047	spoIIM	AAGCTTTGCTCGAAGAAACTATGTGTCAGTGCTGTTTTTCATGGGTGTCATCTTTGGCGCGATTATTGTCAACAGTATGATGTATGGACCGGGTCATC
17048	spoIIM	AAGCTTTGCTCGAAGAAACTATGTGGACAGCTTTCGGATGGAAAACAGGCAAGTTCAGCTGATATGTTTGGGCAAAGTATGTATGGACCGGGTCATC
17049	spoIIM	AAGCTTTGCTCGAAGAAACTATGTGCGAAAAATCTCTTATAAGGACATGTTTCTCAGGCATGTCAAAGATCATCTCTCTCTTTTGTATGGACCGGGTCATC
17050	spoIIM	AAGCTTTGCTCGAAGAAACTATGTCATTATGGGCACATGTGCAATTGCGTTTTCTTTAAAGTTAATCAGACAGCTGTTCGTGATGTATGGACCGGGTCATC
17051	spoIIM	AAGCTTTGCTCGAAGAAACTATGTAATGCAAAGTATTTAGGCCTGATGTGGATACTGGGAATTTCCGTCATTGGGATGCCGTGTATGGACCGGGTCATC
17052	spoIIM	AAGCTTTGCTCGAAGAAACTATGGGCGGTATGCCTTTGTGCTGCTGGTCATTCTGTTTTTAGCGCTGATTTCATCTCTTGTATGGACCGGGTCATC
17053	spoIIM	AAGCTTTGCTCGAAGAAACTATGAAAGGGATCGTCGTCGGCTTTACTGTCGGGTTCCTAGTCAATCAGATGGGAGTAAGCTGTATGGACCGGGTCATC
17054	spoIIP	AAGCTTTGCTCGAAGAAACTATGTCTTTCTTTAAAGCTGGCGACGAGCATTAACCTCGAAGATCCGCGGAGCTTTCTCTGTATGGACCGGGTCATC
17055	spoIIP	AAGCTTTGCTCGAAGAAACTATGTAAACTGATGGAGAAAAAATACCCCGGACTTAGCACAGGTGTCTTTTCCAAAGGCTCGCCTGTATGGACCGGGTCATC
17056	spoIIP	AAGCTTTGCTCGAAGAAACTATGGAGCTGCCAGGATTTGCACAATTTGATACCGAGATTTTGTTAGCTGGACAAGGAACGTGTATGGACCGGGTCATC
17057	spoIIP	AAGCTTTGCTCGAAGAAACTATGGACTCTTTTTATGGGATTGCTGAAGAATTGCCGGGTGACGTATTTGCACATTTGCTGTGTATGGACCGGGTCATC
17058	spoIIP	AAGCTTTGCTCGAAGAAACTATGCTTAAACTATGCCAGGTCCTATGATGAATCAAGGCCGGTCGTGAAAGACGCCCTCTGTATGGACCGGGTCATC
17059	spoIIP	AAGCTTTGCTCGAAGAAACTATGCGCTTGAATCCCAGGGAATCGGAGCCACAGTGAATAAAACCGATATACAGTCAAAATTGATGTATGGACCGGGTCATC
17060	spoIIP	AAGCTTTGCTCGAAGAAACTATGCGCAATCAGATAATGCGCAAAAAGATCCGCCGAAACAAACAACAGGTGATAAAAAGGTTGTATGGACCGGGTCATC
17061	spoIIP	AAGCTTTGCTCGAAGAAACTATGCGATAATGGTGTTTACAATCAGGATTTAACCGATAGAGCGCTTTTGCTCGAGTTTGGCGGTGTATGGACCGGGTCATC
17062	spoIIP	AAGCTTTGCTCGAAGAAACTATGCCGCCGCCGTCTAAGGTGATGGAGGAAGAAAGAGAAGCGAATTTGGCAGAGATTGTGTATGGACCGGGTCATC
17063	spoIIP	AAGCTTTGCTCGAAGAAACTATGCACAGAGACTCTCGGCGCAAAAAAGACACAACCGCAACGATTAAAGGGAAAAGCTATGTATGGACCGGGTCATC
17064	spoIIP	AAGCTTTGCTCGAAGAAACTATGATTTATCGTAAGCCTTATCGTGATTTTTGTTCTATCCGGTGTGCTGACGTCTCTCCGGCCTGTATGGACCGGGTCATC
17065	spoIIP	AAGCTTTGCTCGAAGAAACTATGATCATATCTCCCTCTATTAAAAGGCGAGACCGATCCTGACATGGCGCGCCATTCTATGTATGGACCGGGTCATC
17066	spoIIP	AAGCTTTGCTCGAAGAAACTATGATAATAATCTCGAAGAGCTGCAGCGTGCGGCTAACGCGGCCGCGGACGTATTCAGTGTATGGACCGGGTCATC
17067	spoIIP	AAGCTTTGCTCGAAGAAACTATGAAACGCAGAAACAGACAGATTGTTGTTGCGGTAAATGGAGGGAAAGCGGTAAAAGCCTGTATGGACCGGGTCATC
17068	spoIIQ	AAGCTTTGCTCGAAGAAACTATGTTGAAAAAGCTGCCACCCAAGAAACAGAAGAATCCATTCAGCAATCTTCCGAGAAAAAGGTGTATGGACCGGGTCATC
17069	spoIIQ	AAGCTTTGCTCGAAGAAACTATGTGCCGGTTGTTGATTCTGAAAACGTTTCTGTTGTGAAAAAGTTCTATGAAACCGATGCCTGTATGGACCGGGTCATC
17070	spoIIQ	AAGCTTTGCTCGAAGAAACTATGTGAAATCCGTAAAGATGGGGTTGCAATGAATCCGTTAAACTTTATGGACAAACCAGTTTCTGTATGGACCGGGTCATC
17071	spoIIQ	AAGCTTTGCTCGAAGAAACTATGTCTCTTTCCGAAGTAAGCGTAGAGCAAGGTGACAAAGTAAAACAAAATCAAGTGATCGGATGTATGGACCGGGTCATC
17072	spoIIQ	AAGCTTTGCTCGAAGAAACTATGTCTCTGAGCGGTACGGTTGTTAAAGCTGAAAAAGATCCAGTGCTGGGATATGTTGTGGAATGTATGGACCGGGTCATC
17073	spoIIQ	AAGCTTTGCTCGAAGAAACTATGGGTGTTCCCTGCAATTTACTTAGTCAGTGCGGCCGTCATTTTAACAGCTGTCCTTTGGTATGTATGGACCGGGTCATC
17074	spoIIQ	AAGCTTTGCTCGAAGAAACTATGGGATGATTCAACTGACAAATCTGGTTCTAAAGAAAGCAGCACAACAGAAGACACTGAACATGTATGGACCGGGTCATC
17075	spoIIQ	AAGCTTTGCTCGAAGAAACTATGGAGAAAGAAGCAGCACTCGTTACCTATAATAACACGTACAGCCTAAGCAAAGGAATTGACTGTATGGACCGGGTCATC
17076	spoIIQ	AAGCTTTGCTCGAAGAAACTATGCTCCGCATATGACAACAACGACGATGCAGTTGAAGTAGGAAAGTCAATGGAAAATGTCGTGTATGGACCGGGTCATC
17077	spoIIQ	AAGCTTTGCTCGAAGAAACTATGAGAGGAAGAAAAGAAAACTTCTCAAGTCAAAAAACTTCAGCAGTTTTTTCGTAAACGCTGTGTATGGACCGGGTCATC
17078	spoIIR	AAGCTTTGCTCGAAGAAACTATGTTTTATTATCCGGAGCGCTCGTAGGGCTGGCAAAAGAAGAGACGGCACAAAAATCTGTATGGACCGGGTCATC
17079	spoIIR	AAGCTTTGCTCGAAGAAACTATGTTGGGTAAAGGATATTACTTCTATTGAAGAAGCGCGTCGCGTGATTCGTTCAAAGCTGCCTGTATGGACCGGGTCATC
17080	spoIIR	AAGCTTTGCTCGAAGAAACTATGCTGGCAAACAGCGATAGTGATCAAGACCAGCAATTAAAACGTCATATAAGAGACGCGGTGTGTATGGACCGGGTCATC
17081	spoIIR	AAGCTTTGCTCGAAGAAACTATGCTCGTTTCCGACAAAGCTTTACGGCAACATGGTATATCCCGCTGGTGAGTATGAAGCTGTATGGACCGGGTCATC
17082	spoIIR	AAGCTTTGCTCGAAGAAACTATGCGCCCCTCTGCTTTCTTGATTTTTCTAACGGGGAAGCCGTCAAAGAACAAGAAGATGTATGGACCGGGTCATC
17083	spoIIR	AAGCTTTGCTCGAAGAAACTATGCAAAGCAATTGCAAAGGAAACAATGGAGAAAGAAGGAGCGAATCAGTCGATATCCGTTGTGTATGGACCGGGTCATC
17084	spoIIR	AAGCTTTGCTCGAAGAAACTATGAGCCTCAAAAAAGCAGACTGAAAAAGTGCTTGAGGACGTAACCGCTAAAGCGGAAAAAGCTGTATGGACCGGGTCATC
17085	spoIIR	AAGCTTTGCTCGAAGAAACTATGAAAGAAGACGGCACAGAAGTGAAATTCTTTTTAGTCGAATGGATTTCCGACCTTTTTTCCTGTATGGACCGGGTCATC
17086	spoIISA	AAGCTTTGCTCGAAGAAACTATGTTTACGTCATTAACGAGCATATATGATTTGGTGCTGCCAATTGAGGAGGAAGGTGAAGGATGTATGGACCGGGTCATC
17087	spoIISA	AAGCTTTGCTCGAAGAAACTATGTGGAAGTATAGATGCTTATGCTGAAGGTATTGATAAGCTGCTGAAAACCTATGCTGATGTATGGACCGGGTCATC
17088	spoIISA	AAGCTTTGCTCGAAGAAACTATGTGATGCTTTTATCTTCTTAAGTGCATATGTCAAAAAACTGGCCGGCAGCGAGCTTGAAATGTATGGACCGGGTCATC
17089	spoIISA	AAGCTTTGCTCGAAGAAACTATGTAACGGCTTCTCTTTGCCACTATTCGACACAGGCTGATAAAGACCGGTTAACCGAGCATTGTATGGACCGGGTCATC
17090	spoIISA	AAGCTTTGCTCGAAGAAACTATGGATGATCCGGCAGATGTACAAACACGGCTCGATCGAAAGGATGTTTATTACGACCAATTGTATGGACCGGGTCATC
17091	spoIISA	AAGCTTTGCTCGAAGAAACTATGCGCCATTCGGAAAACTTGGTATTTGCTGTTTGTTCTGGGCGCTATGGTATACTGGACATATGTATGGACCGGGTCATC
17092	spoIISA	AAGCTTTGCTCGAAGAAACTATGCCTTTTACCATCGAGACACAGAACTATGTCATCAAGCTGACGTCTGACAGCATTGTCACGTGTATGGACCGGGTCATC
17093	spoIISA	AAGCTTTGCTCGAAGAAACTATGCCCACTTCCCTATTTACCCACTGGGAACGGTATCTCATTGTCGCAGTCAGTTTTGCTTTTGTATGGACCGGGTCATC
17094	spoIISA	AAGCTTTGCTCGAAGAAACTATGCACAAGAGAAATTCTTGAAGAAAACAACGAAATGCTCCACATGTATCTCAATCGGCTGAATGTATGGACCGGGTCATC
17095	spoIISA	AAGCTTTGCTCGAAGAAACTATGACTGGGGTTATACGTGTATGCCACGTGGCGTTTCGAAGCGAAGGTCAAAGAAAAAATTGTATGGACCGGGTCATC
17096	spoIISB	AAGCTTTGCTCGAAGAAACTATGATGGAACGTGCGTTTCAAAACAGATGCGAGCCCAGAGCGGCGAAGCCGTTTAAAATTGTATGGACCGGGTCATC
17097	spoIISB	AAGCTTTGCTCGAAGAAACTATGAAAAAACGTTCAACCACCAGTGTCGCAAGCTATCAAGTCAGTCCGCATACAGCAAGAATTGTATGGACCGGGTCATC
17098	spoIVA	AAGCTTTGCTCGAAGAAACTATGTTAGCTGATATGAGTCTCGATGAGCCGGAAATTATAAGGCAGGGCTCGCGATTCGTGTATGGACCGGGTCATC
17099	spoIVA	AAGCTTTGCTCGAAGAAACTATGTGTACGCTATTTAATGCAGGACTTTGAGGATGATCCGCTCTCCATCTGGAATTCCGATGTATGGACCGGGTCATC
17100	spoIVA	AAGCTTTGCTCGAAGAAACTATGTCAAATCCTAAAAGAAGTTGTGGGCGTCGAAATCAGAGGAAGAGACCATCTGCTTGAGCTGTATGGACCGGGTCATC
17101	spoIVA	AAGCTTTGCTCGAAGAAACTATGGGTGCTGTCCGTACAGGAAAATCCACGTTCATTAAAAAATTTATGGAGCTTGTGGTGCTCTGTATGGACCGGGTCATC
17102	spoIVA	AAGCTTTGCTCGAAGAAACTATGGCCAATTCAGCGAGTTTGAATTCATTGAAAGTGCCGGATTAGCCGGAATTGAGCTTGTATGGACCGGGTCATC
17103	spoIVA	AAGCTTTGCTCGAAGAAACTATGGATCAAGTGTCTGATGCCTTAAAAATGGTCAAACAGACGGGATACGGCATTGCAGCTGTATGGACCGGGTCATC
17104	spoIVA	AAGCTTTGCTCGAAGAAACTATGGAAAGAGGTTGGCAAACCTTTTATTATGGTCATCAACTCAGTCAGGCCGTATCACCCGGTGTATGGACCGGGTCATC
17105	spoIVA	AAGCTTTGCTCGAAGAAACTATGCGGCAAAACCATTATGACTACAGAGCCTAAATTTGTTCCGAATCAGGCGATGTCTGTTCATGTATGGACCGGGTCATC
17106	spoIVA	AAGCTTTGCTCGAAGAAACTATGCCATATGATCAAAGTAGATGTCGAAAGCGAATTCGCCCCGATTATCGGAACGGAATGTATGGACCGGGTCATC
17107	spoIVA	AAGCTTTGCTCGAAGAAACTATGCATCGGAGTTGTCATTACGACAGACGGCACCATTGGAGATATCGCCAGAAGTGACTATATGTATGGACCGGGTCATC
17108	spoIVA	AAGCTTTGCTCGAAGAAACTATGCAGACGGACTCGATGTGAATATAAGATTAGTAGATTGTGTAGGTTACACAGTGCCCGGCGTGTATGGACCGGGTCATC
17109	spoIVA	AAGCTTTGCTCGAAGAAACTATGATGATCAATACGCCTTGGTACGAAGAACCGATCCCATTTCATGAGGCTGCTGAAATTGTATGGACCGGGTCATC
17110	spoIVA	AAGCTTTGCTCGAAGAAACTATGATATCCCGGTATTGGCAATGAGTGTAGAGAGCATGCGGGAATCAGATGTGCTGAGTTGTATGGACCGGGTCATC
17111	spoIVA	AAGCTTTGCTCGAAGAAACTATGAAGCTGGGTAATGGTGCTGAAAGAAAACCATTGGTTGCGTGAAAGCTATCAGGAGTCCTGTATGGACCGGGTCATC
17112	spoIVB	AAGCTTTGCTCGAAGAAACTATGTGTCACCCATGTATTTGTAAATGACCCGACAAGCGGCTACGGTGTTCATATTGAATGGTGTATGGACCGGGTCATC
17113	spoIVB	AAGCTTTGCTCGAAGAAACTATGTGGCCACGTGATTTCCGATATGGACACAAAGAAACCAATTGTAGTGGAGAATGGAGATGTATGGACCGGGTCATC
17114	spoIVB	AAGCTTTGCTCGAAGAAACTATGTGCAAACCGCTAAAAGAATATTTACTGATTCCAACGCAAATGAGAGTATTTGAAACCCAATGTATGGACCGGGTCATC
17115	spoIVB	AAGCTTTGCTCGAAGAAACTATGTATACCTGGCGGACAATCAATCGGTGTAAAACTTCATTCCGTCGGTGTTCTTGTCGTTGTATGGACCGGGTCATC
17116	spoIVB	AAGCTTTGCTCGAAGAAACTATGGGTTATTGATGATGACAAAGTAGAAAAATTCGATATTGAAATCGTCAGCACAACGCCGCATGTATGGACCGGGTCATC
17117	spoIVB	AAGCTTTGCTCGAAGAAACTATGGGGAGAAAAACTGGCGCGATTTTCCTCAGAACGCAAAACGATCGGGGATATTAACTGTATGGACCGGGTCATC
17118	spoIVB	AAGCTTTGCTCGAAGAAACTATGGCGATTGAAACGAGTTTATCGGTAAACGCTCAGACATCAGAATCCTCAGAAGCGTTTACATGTATGGACCGGGTCATC
17119	spoIVB	AAGCTTTGCTCGAAGAAACTATGGCCCCATTTATTCAAAAGGCTGGGAAAACTGGTGAATCTTTAGACTTACTGATCAAACGTTGTATGGACCGGGTCATC
17120	spoIVB	AAGCTTTGCTCGAAGAAACTATGCCCTGCGACAAAAGGAATGGTGTTGAAAATTACCGATCCAAGACTGTTGAAAGAAACAGGTGTATGGACCGGGTCATC
17121	spoIVB	AAGCTTTGCTCGAAGAAACTATGAGGCATCGTACAGGGGATGAGCGGAAGCCCGATCATTCAAAATGGAAAAGTGATCTGTATGGACCGGGTCATC
17122	spoIVB	AAGCTTTGCTCGAAGAAACTATGAATCAATACAAGTGAAGGCAAAAAATCTCCGGGAGAAACGGCAGGAATTGAAGCGGTGTATGGACCGGGTCATC
17123	spoIVB	AAGCTTTGCTCGAAGAAACTATGAAGGAGAAGGCAAATACAGAATCGGGTTATATATCAGAGATTCTGCTGCTGGCATCGGCATGTATGGACCGGGTCATC
17124	spoIVB	AAGCTTTGCTCGAAGAAACTATGAAGATCCGCATGAAATCAAGGTGACGGGCAAAAAATCAGGTGAGTCAGAATTGGTTGTATGGACCGGGTCATC
17125	spoIVB	AAGCTTTGCTCGAAGAAACTATGAACAACATATCAGATCAAGCATTGCCGGTTGCGTTTTCTACCGAAGTCAAAAAAGGGCTGTATGGACCGGGTCATC
17126	spoIVCA	AAGCTTTGCTCGAAGAAACTATGTGGCACAGGCAGGTTGTTCGGCAAATATTAATGAACTCTTCCTATAAGGGTGAACATGTATGGACCGGGTCATC
17127	spoIVCA	AAGCTTTGCTCGAAGAAACTATGTGATTTTTGTAAATGGTGAATACGCCAATTCTCCAGAAGGTCAATTGTTTTTCGCAATGCTGTATGGACCGGGTCATC
17128	spoIVCA	AAGCTTTGCTCGAAGAAACTATGTCCGGCTTTGAATCGCTTGAGGGAGGATGCAAGCAAGGGACTTATAAGTCAAGTCTGTATGGACCGGGTCATC
17129	spoIVCA	AAGCTTTGCTCGAAGAAACTATGGCCGCAAGCGTCTTTTAACGCTAATCAGCCTAAGCGATGACGATGATTTAGACATAGATGTGTATGGACCGGGTCATC
17130	spoIVCA	AAGCTTTGCTCGAAGAAACTATGGCAAAATCAGCTTACTGAAAAGTGTAACGAAATCCAGTCAAAAATGAAAGTCCTAGATGATGTATGGACCGGGTCATC
17131	spoIVCA	AAGCTTTGCTCGAAGAAACTATGGACAATTCCAGCAATTGTTCCAGCTGAACAATGGGATTATGCTCAAGAACTCTTAGGTCATGTATGGACCGGGTCATC
17132	spoIVCA	AAGCTTTGCTCGAAGAAACTATGCTTGAGATATTAGAAGAGGAAGCAAAAATCATTCGGATGATTTTTAACTATTTCACCGATGTATGGACCGGGTCATC
17133	spoIVCA	AAGCTTTGCTCGAAGAAACTATGCGTCTTTCTCGGAAATTAATGAATCAGCTAATCATTGATGACGAATTGCGAAAGCGAAACTGTATGGACCGGGTCATC
17134	spoIVCA	AAGCTTTGCTCGAAGAAACTATGCCCTTTTTTCGGCAGAGTAAATGGTATTGCTCTACATTTAACTCAGATGGGGGTTAAAACTGTATGGACCGGGTCATC
17135	spoIVCA	AAGCTTTGCTCGAAGAAACTATGCAGTATAAATATGATACAGAGGGTTCCTATGTTTCAAAGCAGGCAGGGAACAAATCTTGTATGGACCGGGTCATC
17136	spoIVCA	AAGCTTTGCTCGAAGAAACTATGCACTTGAGTATCAGCCCTCACAATTACTTGTTATCGGGTTTGGTTAGATGCGGAAAATGCTGTATGGACCGGGTCATC
17137	spoIVCA	AAGCTTTGCTCGAAGAAACTATGATCTCAGAATTTGAAAAAGCCAAAATCAAAGAACGGACATCAAGCGGCCGACTTCAAAAATGTATGGACCGGGTCATC
17138	spoIVCA	AAGCTTTGCTCGAAGAAACTATGACGAGCTCAAGTGAAAATGCTCTAAAAAGAGCCATCGACTATTTTCAATCAATCGGTGCATGTATGGACCGGGTCATC
17139	spoIVCA	AAGCTTTGCTCGAAGAAACTATGAAGGACCGCGGCTGCGGAAAAGAAATGTCTGAGAATAAATTGAACCGGCATGTATTGTATGGACCGGGTCATC
17140	spoIVCB	AAGCTTTGCTCGAAGAAACTATGTGGTGACAGGTGTTTTCGCAGCGCTCGGCTTTGTTGTTAAAGAGCTTGTCTTTTTATGTATGGACCGGGTCATC
17141	spoIVCB	AAGCTTTGCTCGAAGAAACTATGGGCGACGTATGCAGCGAGGTGTATTGAAAATGAGATTGTAATTACAAAAGGGGGGTGCTGTATGGACCGGGTCATC
17142	spoIVCB	AAGCTTTGCTCGAAGAAACTATGCCCCTCTTTAATACGTTTCAATATATATGGTGTCAGAATCCACAATGGTAACTTCTTTCATGTATGGACCGGGTCATC
17143	spoIVCB	AAGCTTTGCTCGAAGAAACTATGCAGGTGAGGATGCAGAGGACTTAATCTCCATCGGAACGATCGGGCTTATTAAAGGAATTGTGTATGGACCGGGTCATC
17144	spoIVCB	AAGCTTTGCTCGAAGAAACTATGCAATGCCTTTCCACAACCGCTCTCAAGCAGCGAAGAAAAAAAATACTTAGAGCTCATGGCTGTATGGACCGGGTCATC
17145	spoIVCB	AAGCTTTGCTCGAAGAAACTATGAACATGCCAGAAACATGCTGATTGAGCATAATCTTCGCTTGGTCGCCCATATTGTTGTATGGACCGGGTCATC
17146	spoIVFA	AAGCTTTGCTCGAAGAAACTATGTTCGATTAAGCTTGATGATCATAATAAAGGGGTCTATTATTTTGCCATGAAAGACGGCGATGTATGGACCGGGTCATC
17147	spoIVFA	AAGCTTTGCTCGAAGAAACTATGTGGCTCCTGAACACAAAAATAAGGAACAGCAGATTGAAGTAGGCAAAGATCTGATCGCGTGTATGGACCGGGTCATC
17148	spoIVFA	AAGCTTTGCTCGAAGAAACTATGGGAACACTTCCGGTCTACGAAGATAACATGCCAACATTCAACGGAAAACACCCATTGTGTATGGACCGGGTCATC
17149	spoIVFA	AAGCTTTGCTCGAAGAAACTATGGCGAGCTCAAAGATGTGGATGTTGCTTTATATGATTTTGTGGATAAAGGCAAAAAGCTCGTGTATGGACCGGGTCATC
17150	spoIVFA	AAGCTTTGCTCGAAGAAACTATGGATTCAATTATCCTGAAATGTCTTCTGTCGGCCTGCCTTGTTCTCGTTTCAGCTATAGCCTGTATGGACCGGGTCATC
17151	spoIVFA	AAGCTTTGCTCGAAGAAACTATGCTGCATCCGGGAAAGTACAGCAGGATTTTCAGGACAATGGGGAAGGAATTAAAGTCGTGTATGGACCGGGTCATC
17152	spoIVFA	AAGCTTTGCTCGAAGAAACTATGCTATGTGGTTGAAGTCAGCAAAGACAGCCAAACGGGACTGACGGTTAAGGTGCAGTGTATGGACCGGGTCATC
17153	spoIVFA	AAGCTTTGCTCGAAGAAACTATGCACAGAGCAGATGAAATCAGAAAACGATTAGAGAAAAGAAGAAAGCAGCTTTCCGGCTCATGTATGGACCGGGTCATC
17154	spoIVFA	AAGCTTTGCTCGAAGAAACTATGAAACGTTTCTCTACTCAGACAGTTTCTGAAAAGCAGAAACCCCCGTCCTGGGTGATGGTTGTATGGACCGGGTCATC
17155	spoIVFA	AAGCTTTGCTCGAAGAAACTATGAAACATTGGACCCGTCAGTCAGATTAAACCCGCCGTAGCCAAAACCTTTGAAACTGTGTATGGACCGGGTCATC
17156	spoIVFB	AAGCTTTGCTCGAAGAAACTATGTGGCTGTTTCCTTGTTTGAGGAATATCGGCAAAGGCACTATATCCATGTGAGATTTCTCCTGTATGGACCGGGTCATC
17157	spoIVFB	AAGCTTTGCTCGAAGAAACTATGTCAATTTACTGCCGATCTGGCCGCTGGATGGAGGAAAACTGTTATTTTTGTTGTTTTCCTGTATGGACCGGGTCATC
17158	spoIVFB	AAGCTTTGCTCGAAGAAACTATGCTTAATCTAAAAACGTCGCTCTGCTTCTGCCTGCTGCTCGGGTGCTGGGTTTTATTCTGTATGGACCGGGTCATC
17159	spoIVFB	AAGCTTTGCTCGAAGAAACTATGCTGACAGTAAAGGCGGAGGATAAAGTCTATCATGTGATGGCCGAGTTCAAACGTGGCTGTATGGACCGGGTCATC
17160	spoIVFB	AAGCTTTGCTCGAAGAAACTATGCTCCTGATTGTATTGATTCATGAGCTGGGGCATGCTGCTCTGGCTGTGTTTTTTTTGTATGGACCGGGTCATC
17161	spoIVFB	AAGCTTTGCTCGAAGAAACTATGCCTGGATGCTTGCAGAAGTCTCAGTGATTCATCAGCATACCTTTGAACTCTTCACCTTTTTGTATGGACCGGGTCATC
17162	spoIVFB	AAGCTTTGCTCGAAGAAACTATGAGGAAGAGTTTGCGGTCATTATTGCCGGACCTCTTCAGCACATCTGGCTTCAGTTTGTATGGACCGGGTCATC
17163	spoIVFB	AAGCTTTGCTCGAAGAAACTATGAGAATCAAGCGTGTTTTTTTGCTGCCGTTTGGCGGAACGGTCGAAGTGGAAGAGCTGTATGGACCGGGTCATC
17164	spoIVFB	AAGCTTTGCTCGAAGAAACTATGACGAGAATGAAGTGCTGCACGCTTACTTTGCCGATAAGCGGACGAATTCTTCCATTGTATGGACCGGGTCATC
17165	spoIVFB	AAGCTTTGCTCGAAGAAACTATGAATGGCTCGACCTTATCTTAAAGATCCATGTGCATCCTTTTCTTTGGATTATTGCGGCGCTGTATGGACCGGGTCATC
17166	spoVAA	AAGCTTTGCTCGAAGAAACTATGTTTACAAGACCCGACAATTGATGTTCAAACCGTAGGCGGAGCAGAAACCATTGTTGTGTATGGACCGGGTCATC
17167	spoVAA	AAGCTTTGCTCGAAGAAACTATGTTGATCTCGATCAATATGTGGCCATGCATGAGAATCAAGAAACCATAAAGGATCTGCATGTGTATGGACCGGGTCATC
17168	spoVAA	AAGCTTTGCTCGAAGAAACTATGTTAAAAAGCGCCTAAATGAAGAGCCCAGCCCGCTGGAGGTTGAGATGTTTAACTATCAGCTGTATGGACCGGGTCATC
17169	spoVAA	AAGCTTTGCTCGAAGAAACTATGCATCCAGGGGATATTATTACCGTTGGAGATGCCGCGCAAATAGAAGGGCAGCTTCTGTATGGACCGGGTCATC
17170	spoVAA	AAGCTTTGCTCGAAGAAACTATGATCGGTGTCTGGCTGCTTCTGTTTATTGGATCGTGTCTTGCCATCATGAACTTTCATTGTATGGACCGGGTCATC
17171	spoVAA	AAGCTTTGCTCGAAGAAACTATGACCGGAGAGAGGAATGACTATCCATATTTGCTTCAAATCCCATACAGCATCGGTTTGGGTGTATGGACCGGGTCATC
17172	spoVAA	AAGCTTTGCTCGAAGAAACTATGAAACTTTCGGCTATGCCGCTTTATCAGGTGAGCGAAAAAGATAAAAATATCGTAATTCTGTGTATGGACCGGGTCATC
17173	spoVAB	AAGCTTTGCTCGAAGAAACTATGTGGGAGACGCTTCATATGAATCATCTTTATCTAACAAAATGGATAGCTGTGCCGGTCGGGTGTATGGACCGGGTCATC
17174	spoVAB	AAGCTTTGCTCGAAGAAACTATGGCCGATTTTGGCGAAACGAATCGGGCTCAGAAGTAAAATCATTATTCTGTTAATGGCCATTGTATGGACCGGGTCATC
17175	spoVAB	AAGCTTTGCTCGAAGAAACTATGCTTTTTTAACCGTAATGGGAATCATTCCGCGGCTGATGCAGCTCACCAAAACAATTGTATGGACCGGGTCATC
17176	spoVAB	AAGCTTTGCTCGAAGAAACTATGCTTCTGGCAGGTTTGTTCGTCGGGATGCTAGCGGCTGCTCTTACAGAGGTTTTAAATTGTATGGACCGGGTCATC
17177	spoVAB	AAGCTTTGCTCGAAGAAACTATGCGTGATTGGGAAAATCGCGGGATCTTTATTTCACTGGCTGTACTTTATTGACCATTCATGTATGGACCGGGTCATC
17178	spoVAB	AAGCTTTGCTCGAAGAAACTATGATGATCGTTAGTGTATTGTTCATCATTTTTGTCGGGCTCGGCGGAGGCATAACGGTTGTATGGACCGGGTCATC
17179	spoVAC	AAGCTTTGCTCGAAGAAACTATGTGGCAGGAAATGTTATTGTTTTCGGAGTTGTAGCTGCATACATCGTTGGAATGATTCGGTGTATGGACCGGGTCATC
17180	spoVAC	AAGCTTTGCTCGAAGAAACTATGTGATTTCAATGAAAAAACTGCGGGGAATCCAACAGCTGCAACGCTGATATTAATTTCTGCTGTATGGACCGGGTCATC
17181	spoVAC	AAGCTTTGCTCGAAGAAACTATGGGGTTTTGCCAACAGTATGGCAAGTGCGGCTCTTGAATATAAAAGCGAAGGATTAGTGCTGTATGGACCGGGTCATC
17182	spoVAC	AAGCTTTGCTCGAAGAAACTATGCTTACAGGGTTTGGAATCTATGACAGAATCGGACAATTCGCAGGCGCAGGTTCAGTGTATGGACCGGGTCATC
17183	spoVAC	AAGCTTTGCTCGAAGAAACTATGAGCCTTTTTAGTGGGCGGACTGATTTGTGCAATCGGGCAAGGTCTGCAAAATTTTTATATGTATGGACCGGGTCATC
17184	spoVAC	AAGCTTTGCTCGAAGAAACTATGAAAATTACAAATCAAAAGTGAAAACATATCAGCCTAAGCCGCCTTACGTCTGGAACTGTGTGTATGGACCGGGTCATC
17185	spoVAD	AAGCTTTGCTCGAAGAAACTATGTTTCTGATTTAGGAATTACAGATCCTTTTGATATGGGATCGGCTATGGCTCCGGCTGCATGTATGGACCGGGTCATC
17186	spoVAD	AAGCTTTGCTCGAAGAAACTATGTATTGACCTATTGCTGGCAGGCGACTTGCTGAACCAAAACGTGACGGCTAACTATGTTGTATGGACCGGGTCATC
17187	spoVAD	AAGCTTTGCTCGAAGAAACTATGGTTCAACATCAATGGAAACAGTGGCTGTCGCATCAGCCTTAGTTGATGGAGGGTTTGTATGGACCGGGTCATC
17188	spoVAD	AAGCTTTGCTCGAAGAAACTATGGGGGAGCGGCTGTGCTTGTTCAGCGGTTGTCACCTACTCTCATATTTTTAAGCAGTGTATGGACCGGGTCATC
17189	spoVAD	AAGCTTTGCTCGAAGAAACTATGGCAGCTGATGGAAGACGCTGTTAATGTTGCACTTCAAAAAAACAATCTGACAAAAGATGATGTATGGACCGGGTCATC
17190	spoVAD	AAGCTTTGCTCGAAGAAACTATGGCAGCACTTTAAAGATCTCAACCGGACAGCGGATGACTATGATCTAATCCTGACAGGTGATGTATGGACCGGGTCATC
17191	spoVAD	AAGCTTTGCTCGAAGAAACTATGCACCAGCAGTCACAATGCAACTGCGGAAAGACAGTTTCGCTATCCGACAGAATACTGTATGGACCGGGTCATC
17192	spoVAD	AAGCTTTGCTCGAAGAAACTATGAGACGGACCGCTTGGCTCTTTATTTGATAAAACCTATGACGAAATGCATTGTAATCAAAATGTATGGACCGGGTCATC
17193	spoVAD	AAGCTTTGCTCGAAGAAACTATGAGAAGGAAAACTAAACCGTGTATTTGTCGTGGCGACCGGGGCGCTATTAAGCCCGTGTATGGACCGGGTCATC
17194	spoVAD	AAGCTTTGCTCGAAGAAACTATGACTGTAACCGGAAGCGGTGCAGTTGTCATCAGTCAGACACCGGGTGATATCCAAATTGTATGGACCGGGTCATC
17195	spoVAD	AAGCTTTGCTCGAAGAAACTATGAAGATGGATATCCAGTCGGCACAAAGCATGATGATTGCGGGCTTCTGATTTACACTGTATGGACCGGGTCATC
17196	spoVAD	AAGCTTTGCTCGAAGAAACTATGAACAGGAAAGCAAACCTGGGTATTTGAACATCCCATATTTGTCAACTCAGCGGGAACGTGTATGGACCGGGTCATC
17197	spoVAD	AAGCTTTGCTCGAAGAAACTATGAAAAGAAACCATCCCGACTATCGCCCACGGGGTTGTATTTGAGCGTGCAGGAGGTTGTATGGACCGGGTCATC
17198	spoVAEA	AAGCTTTGCTCGAAGAAACTATGGGTCGCGTCAAAAACACATCAGGCTGAATGGACCAGGGTCGATGTAAGCATTGACTGTATGGACCGGGTCATC
17199	spoVAEA	AAGCTTTGCTCGAAGAAACTATGGGCAAAATGGGCAGAAAAGACGATATCTCAAAAGGGTCGCCAATCACCATGAAAGTGTATGGACCGGGTCATC
17200	spoVAEA	AAGCTTTGCTCGAAGAAACTATGGGAGAAATAACTGAATACGGCGTCGATAAAGTCGGGGAAAGGGAATTTGATGACCACAGATGTATGGACCGGGTCATC
17201	spoVAEA	AAGCTTTGCTCGAAGAAACTATGGCAAGCAAAGTGGGAGGCCGATGTATTTCACAATCAAAAGGGAATCCTTCCACCCTGTATGGACCGGGTCATC
17202	spoVAEA	AAGCTTTGCTCGAAGAAACTATGGAGCTTGTCAAGCTGATCGCCTCAGCACCGTATGATCCTGTATTTGTCATGTTTGATGTATGGACCGGGTCATC
17203	spoVAEA	AAGCTTTGCTCGAAGAAACTATGGAGATACAGTCTATTGCCTTGATAAACTTGATCTCCCGCTTATTGTCGGTATCGGGGATGTATGGACCGGGTCATC
17204	spoVAEA	AAGCTTTGCTCGAAGAAACTATGGAGAAGCCGCTCTAACCTATGTCGCAACCCATCCGTCTATTGAAGTGCTCGGTGTTGTATGGACCGGGTCATC
17205	spoVAEA	AAGCTTTGCTCGAAGAAACTATGGACGACAAAACGCAAGGTCATACTGGTAACAGACGGGGATGTTTATGCCGCTAAAACATGTATGGACCGGGTCATC
17206	spoVAEA	AAGCTTTGCTCGAAGAAACTATGATTTTAGAAAGGAGCGGGTATCATGCCGGACCACAAGGAAGAGAAAATTCGGGTTTATCGTGTATGGACCGGGTCATC
17207	spoVAEB	AAGCTTTGCTCGAAGAAACTATGGCCAGCTCATGTCATGACATCATTTGTTGTAATCGGTGCAATATTAGATGGTTTCGGCATTGTATGGACCGGGTCATC
17208	spoVAEB	AAGCTTTGCTCGAAGAAACTATGCGGAGGAGGCGCCACCGTTCCGATCGTCAGCTTCGGTCACAGTCTTCTGCACGGCTGTATGGACCGGGTCATC
17209	spoVAEB	AAGCTTTGCTCGAAGAAACTATGCCGGTATCTCAGCCGCTATTCTTTTCGCCTTTATCGTAGCTGTTATTTTCAAACCGAAATGTATGGACCGGGTCATC
17210	spoVAEB	AAGCTTTGCTCGAAGAAACTATGATGGACTACCTTTTGGCTTTTGTCTGCGGCGGGGCCATCTGTATCGTCGGCCAGCTTGTATGGACCGGGTCATC
17211	spoVAEB	AAGCTTTGCTCGAAGAAACTATGATCAGGCGCATATACACGGATTTATCGGAATCGGCATGGGGATTTTTGAGCTGACTGTATGGACCGGGTCATC
17212	spoVAF	AAGCTTTGCTCGAAGAAACTATGTGCCGGACCACAAGGAAGAGAAAATTCGGGTTTATCGGAATCCAGCTAAAAATGAAGATGTATGGACCGGGTCATC
17213	spoVAF	AAGCTTTGCTCGAAGAAACTATGTCATTATAGTGGACACATCGCCGAGTGTGATCATTACCCCGACGACTTTATTTCACCATGTGTATGGACCGGGTCATC
17214	spoVAF	AAGCTTTGCTCGAAGAAACTATGTAATCAAAGCTATAATCCTTTTCCGCTCGTGCGCTATACAGAAAGACCGGATGTGGCCGTGTATGGACCGGGTCATC
17215	spoVAF	AAGCTTTGCTCGAAGAAACTATGGTGTTGGGATGGGGACGAGCTATGATGTAGGTGTTCGCAAGCTCACGATTTTAGATGTATGGACCGGGTCATC
17216	spoVAF	AAGCTTTGCTCGAAGAAACTATGGATTGCGATTGAGGTCGGCCTTTTTTCTCCTGAGGTGATTCTGTACGTCTCACTTGTGTATGGACCGGGTCATC
17217	spoVAF	AAGCTTTGCTCGAAGAAACTATGGAAGAACCTGATACGGAAAAGGTGGTCAGGGGAGCCAGAGACGGATTTGTTGAAAATTGTATGGACCGGGTCATC
17218	spoVAF	AAGCTTTGCTCGAAGAAACTATGGAAACCTGGCGCAAAAGTAAGACCCAGCATCGTTCACCCCAAAAATCGCTTAAGGTGTATGGACCGGGTCATC
17219	spoVAF	AAGCTTTGCTCGAAGAAACTATGCGATCTGGTTTCTCTTTGTGCTTCAGCCTGATCTGCTCCCGGACAACATGAAATTTATTGTATGGACCGGGTCATC
17220	spoVAF	AAGCTTTGCTCGAAGAAACTATGCAGCATGCTGAAGAATATAGGCAGGCGCCTTCAGTCGGGACCTTTTTAAGATGGGTAAGTGTATGGACCGGGTCATC
17221	spoVAF	AAGCTTTGCTCGAAGAAACTATGCAAGCATCAAATCCCTTCAGACACCGTACTTATGGCCGCTGATTCCCTTTAACGGTGTATGGACCGGGTCATC
17222	spoVAF	AAGCTTTGCTCGAAGAAACTATGAGCTTGGCAAACAAAATGAGCCGTCTTGTCCTCATGATACTCGTTGCTTTATTTCATGTATGGACCGGGTCATC
17223	spoVAF	AAGCTTTGCTCGAAGAAACTATGACGCCTTCGAGTCAAGATGACTAAAGTTGGTGAGCGGTCAAAGACGGATTTAAGCATTTGTGTATGGACCGGGTCATC
17224	spoVAF	AAGCTTTGCTCGAAGAAACTATGAATGAGAGAGCTTGTTGCCATTAACAATCGGAAAGAAGACCCTGATGAGCTGGTCGATGTATGGACCGGGTCATC
17225	spoVAF	AAGCTTTGCTCGAAGAAACTATGAAATTGCATCCATTGATGTCGATGGATTAACAATGGCAGACAAAACTGTCGAGGAATTCATGTATGGACCGGGTCATC
17226	spoVB	AAGCTTTGCTCGAAGAAACTATGTTTATTACATATTCTTTGTCGACCGCGCTTGTTCCTGCGATCAGTGAAGGAATGGAGCTGTATGGACCGGGTCATC
17227	spoVB	AAGCTTTGCTCGAAGAAACTATGTTCTGCTTTATTATTTCCAAGGCCCGCTTCAAGCTGTGCTGCAGGCGCTTAATTTTGTATGGACCGGGTCATC
17228	spoVB	AAGCTTTGCTCGAAGAAACTATGTTAGAACAGGCGATGCGTCTCTGTCTGCTCAGCGGAGGCATTTCAGTTGTTATTTTTGTATGGACCGGGTCATC
17229	spoVB	AAGCTTTGCTCGAAGAAACTATGTGATGGCAGCGCCTACTTTCTTCTTGGCCACTACATTAACTCAATTCGGTCTGCCTGTATGGACCGGGTCATC
17230	spoVB	AAGCTTTGCTCGAAGAAACTATGTATGAACCCGCTTGCTATGTCACAAGTCCTTGAACAGGTTGTCCGCATTTCACTCTGTATGGACCGGGTCATC
17231	spoVB	AAGCTTTGCTCGAAGAAACTATGTAAAGGGCACTCTTATCCTTATCGCAGCAGGAATGGTTACAAGAATGCTCGGGTTTGTCATGTATGGACCGGGTCATC
17232	spoVB	AAGCTTTGCTCGAAGAAACTATGGGCGAGCGCCGCCATTTATATGATCCTCCTGCTCGTTTTCCGTTTAATTAAAAAAGATGTGTATGGACCGGGTCATC
17233	spoVB	AAGCTTTGCTCGAAGAAACTATGGGCCATTACGCCTGTTGTGCCGATTATTGCTATATCGAGTGTGCTGAGGGGATACTTTTGTATGGACCGGGTCATC
17234	spoVB	AAGCTTTGCTCGAAGAAACTATGGCTGATGAGAGTGATGTACGGTTCCTCAGGCGCAGCTGTATTTATAAAAGTGATGGCCCTGTATGGACCGGGTCATC
17235	spoVB	AAGCTTTGCTCGAAGAAACTATGGCTCAGCTTCGCTGTTATTGTAATTTGCGGATTCATCAGCTCCGCCATCAAACAATATGTATGGACCGGGTCATC
17236	spoVB	AAGCTTTGCTCGAAGAAACTATGCTTTATCGGAAACCTCTCTTGGTTTTTCGAGCCAATCGTCGTCGCTCAAAGCCTTTGTATGGACCGGGTCATC
17237	spoVB	AAGCTTTGCTCGAAGAAACTATGCTATTGCACGCAGCAACCGTAAGCAAAGTGCTGCCGATCAGCATCAAAATCAAGGAGTACTGTATGGACCGGGTCATC
17238	spoVB	AAGCTTTGCTCGAAGAAACTATGCATGTCTCTGACCATTACGGGAGTGCTCAGCCTCATCTTTACACCGCTGTTTCTGTTGTATGGACCGGGTCATC
17239	spoVB	AAGCTTTGCTCGAAGAAACTATGCAGCAAGCTAGTCGCTGAAGCCAGTGCGCGCGGAGATCATCAAAAAACGAAAAATATTGTATGGACCGGGTCATC
17240	spoVB	AAGCTTTGCTCGAAGAAACTATGACAACGATTTTTCTCCCTTACGGAATTGAATATGCTGCAGCGGGGGCAATGCTATTGTATGGACCGGGTCATC
17241	spoVC	AAGCTTTGCTCGAAGAAACTATGTGTCGATAACGAAGATTTGACAGTCATTTACGACGACCTTGACCTTCCGACTGGCAAGTGTATGGACCGGGTCATC
17242	spoVC	AAGCTTTGCTCGAAGAAACTATGTGAAGGTCGTTGATTATGTGTTAGGCTCCTTTACCAAGGAGGAGGCACCTGAGATCGAATGTATGGACCGGGTCATC
17243	spoVC	AAGCTTTGCTCGAAGAAACTATGTATAGAGCTGAATCAAAATAAATTTAACGGATTATACGGAACCGGATTTGTTTCCGGCAATGTATGGACCGGGTCATC
17244	spoVC	AAGCTTTGCTCGAAGAAACTATGGCGGTTGATAAATCTGTGAAGGCTTGTGAGGCTTCTTTGAGTAAACCGTTTTTAGAAGTCTGTATGGACCGGGTCATC
17245	spoVC	AAGCTTTGCTCGAAGAAACTATGCGGTCTCGGAAACCCGGGGAAGAACTATGAAAATACACGGCATAATGTCGGATTTATGTGTATGGACCGGGTCATC
17246	spoVC	AAGCTTTGCTCGAAGAAACTATGACCGCTTACATATATGAATTTATCAGGAGAATGTTTGCGGCCTTTAATGGACTACTATGATGTATGGACCGGGTCATC
17247	spoVC	AAGCTTTGCTCGAAGAAACTATGAATCACTGATCCAGCATCTTGGAACGTCCGAGTTTGACCGTATCCGCATCGGAATTGTATGGACCGGGTCATC
17248	spoVD	AAGCTTTGCTCGAAGAAACTATGTTTTATCTCATGTGCTTGGATTTGCAGGAATTGACAACCAAGGGCTCCTTGGACTTGTGTATGGACCGGGTCATC
17249	spoVD	AAGCTTTGCTCGAAGAAACTATGTCACCAATCGCAAAGAAACAAGTCATTTCTGAGGAAACATCCAAACAAATCCGCTATGCTGTATGGACCGGGTCATC
17250	spoVD	AAGCTTTGCTCGAAGAAACTATGGGAGAGAGGCGAGATTCTGGATCGGAATGGTGTGAAGCTCGCAACAAATAAAAGTTGTATGGACCGGGTCATC
17251	spoVD	AAGCTTTGCTCGAAGAAACTATGGCTGATTACCAATCTGTTGATCCGTCCGTCTACAATCGAAATCTGCCAGTATGGAGCACTGTATGGACCGGGTCATC
17252	spoVD	AAGCTTTGCTCGAAGAAACTATGGCAGCAGTATCCGCCGCTGTAAACGGAGGAACGCTCTATACACCTTATATTGCAAAGGAATGTATGGACCGGGTCATC
17253	spoVD	AAGCTTTGCTCGAAGAAACTATGGCAATGCATTTGTAGAAGGATATCGTGTCGGAGGAAAAACGGGAACTGCACAAAAGGTTATGTATGGACCGGGTCATC
17254	spoVD	AAGCTTTGCTCGAAGAAACTATGCTTGATTTAAAAGGTGTGTATGTTGCGGAGGACAGTATCCGTCATTACCCGTTCGGCAGTGTATGGACCGGGTCATC
17255	spoVD	AAGCTTTGCTCGAAGAAACTATGCCTATTGTCGGAAATATTATGAGAGACAGTCTGCCGGAACTTGGTGTGAAGCCCCGTGTATGGACCGGGTCATC
17256	spoVD	AAGCTTTGCTCGAAGAAACTATGATTTTATGATAAAGGGCATGCTGAAGTGGACGGAGCGAGACTGCGGTGCTGGAAAAGTGTATGGACCGGGTCATC
17257	spoVD	AAGCTTTGCTCGAAGAAACTATGATCTTGAGTCACTATTGGTGAATCTCAATGTGGATGCTTCCGGGAAAGGGAGCAAAATCTGTATGGACCGGGTCATC
17258	spoVD	AAGCTTTGCTCGAAGAAACTATGATCCGAGTCTAGTCGTCTACGTTGCGGTGGATAACCCGAAAGGCACGATTCAGTTTGTATGGACCGGGTCATC
17259	spoVD	AAGCTTTGCTCGAAGAAACTATGAGCCATGAATCCGAAAAACGGAGAAATTTTGGGGATGTCTAGCAGGCCTGACTTCTGTATGGACCGGGTCATC
17260	spoVD	AAGCTTTGCTCGAAGAAACTATGAGACGTATCTGGAAGTTGTGCAGAACTCCTGCAACCCGGGGTTTGTTGAATTAGGTGTATGGACCGGGTCATC
17261	spoVD	AAGCTTTGCTCGAAGAAACTATGACGATAATGGAAAGAGAGCTTGATAACGCTGAGGCCAAATATCATCCGGACGGCATTGTATGGACCGGGTCATC
17262	spoVD	AAGCTTTGCTCGAAGAAACTATGAAAGACTTTGGTTTTGGACAAAAAACGGGGATTGATCTCCAAGGCGAGGGAACAGTGTATGGACCGGGTCATC
17263	spoVE	AAGCTTTGCTCGAAGAAACTATGTTATTAACAATCGGATTAATTATGGTGTACAGTGCGAGTGCGGTATGGGCGGATTTGTATGGACCGGGTCATC
17264	spoVE	AAGCTTTGCTCGAAGAAACTATGTTATCGGGGGAACACTTATTTTGCTCCTCTTCAGCGTCCTGCTGTGGAGAGGAATTGTATGGACCGGGTCATC
17265	spoVE	AAGCTTTGCTCGAAGAAACTATGTCTTTTATCTGCCTGAGCCGCAAACAGACTTTATTTTCGCCATCTTGTCAGAGGAGCTGTGTATGGACCGGGTCATC
17266	spoVE	AAGCTTTGCTCGAAGAAACTATGTCGGCGTCATTGCTATGTTTTTTATCATGAATGTTGATTATTGGACTTGGAGGACATGGTTGTATGGACCGGGTCATC
17267	spoVE	AAGCTTTGCTCGAAGAAACTATGGGATAAAGCGGATTACCTCATACTTAAATCCATGGGAAGACCCGCTCGGAAGCGGTGTATGGACCGGGTCATC
17268	spoVE	AAGCTTTGCTCGAAGAAACTATGCTGTAACAGGCATCACGCTCCCGTTTCTGAGCTACGGAGGCTCTTCATTGACTCTAATTGTATGGACCGGGTCATC
17269	spoVE	AAGCTTTGCTCGAAGAAACTATGCTGATGGTTATCTGCTTTTTCCTTCTGGTGCTTGTTTTGATACCGGGCGTCGGAATTGTATGGACCGGGTCATC
17270	spoVE	AAGCTTTGCTCGAAGAAACTATGCGGAACGGTTCAAGAAGCTGGATCGGAGTCGGAGCATTCAGCATACAGCCTTCAGTGTATGGACCGGGTCATC
17271	spoVE	AAGCTTTGCTCGAAGAAACTATGCAGCCTGACCTCGGAACGGGGACAGTTATGGTCGGAACTTGTATTGTCATGATTTTGTATGGACCGGGTCATC
17272	spoVE	AAGCTTTGCTCGAAGAAACTATGATTTCGTCTTTCTCGGGCTGATCGGCCTCAGCGGATTTGTCGGGCTCGTACTATCTGTATGGACCGGGTCATC
17273	spoVE	AAGCTTTGCTCGAAGAAACTATGATCTGTACGGAAGCTTTGTCGCAGTCGGCATTATTTCAATGATTGCCATTCAAGTCATGTATGGACCGGGTCATC
17274	spoVE	AAGCTTTGCTCGAAGAAACTATGAGATCATTCAATCGCTTTATGCAGTGGGGCCCGGCGGGTTGTTCGGAATGGGGCTTGTATGGACCGGGTCATC
17275	spoVE	AAGCTTTGCTCGAAGAAACTATGAACAAAAAAACATCACATCGTTCAGACGGGGGTTCGTCCCTGCACTTGGCATCGTTGTATGGACCGGGTCATC
17276	spoVFA	AAGCTTTGCTCGAAGAAACTATGTTTCGAATGAAGAAGTTGTGTTAAAACAGGACCATCTTGACAGAACGCCTGCACATTGTGTGTATGGACCGGGTCATC
17277	spoVFA	AAGCTTTGCTCGAAGAAACTATGTGCATTAATACCATACCGAGTATGATTTTAAATCAAACGGTACTTTCTAGCATGACACCATGTATGGACCGGGTCATC
17278	spoVFA	AAGCTTTGCTCGAAGAAACTATGTGAAAATTGCAGTTATCGGCGGTGACGCAAGACAGCTCGAAATTATAAGAAAGCTCACTGTGTATGGACCGGGTCATC
17279	spoVFA	AAGCTTTGCTCGAAGAAACTATGTCAGCAAATAGACAGCATCATTCTTCCAGTATCCGCGACAACAGGAGAAGGTGTCGTATCTGTATGGACCGGGTCATC
17280	spoVFA	AAGCTTTGCTCGAAGAAACTATGTAATATTGGATCTGGCCTCACGTCCCGGGGGAACGGATTTTAAATATGCCGAGAAACTGTATGGACCGGGTCATC
17281	spoVFA	AAGCTTTGCTCGAAGAAACTATGGGCAAAAAGAAAACTTGTTAAGCTGTTTGAGCGGGATGACATTGCGATATACAACTCTTGTATGGACCGGGTCATC
17282	spoVFA	AAGCTTTGCTCGAAGAAACTATGGATTAAAGCACTTCTTGCTCCCGGGCTTCCAGGGATTGTCGCTCCTAAAACAGCTTGTATGGACCGGGTCATC
17283	spoVFA	AAGCTTTGCTCGAAGAAACTATGGAATGTAAAAGTGGGGGCAAGAAGTTCAGCGCATCTGGCACGTATCACTGAAATGTGTATGGACCGGGTCATC
17284	spoVFA	AAGCTTTGCTCGAAGAAACTATGCCTTGCAAACGTCTTGAGCAAGCTTTTGGCTGAAATACAAGCTGAGGAGGGGAAATTGTATGGACCGGGTCATC
17285	spoVFA	AAGCTTTGCTCGAAGAAACTATGACGATCATGCTGGCTATTCAGCACACGGATTATACGATACACGGATCACAGGTGGTGTATGGACCGGGTCATC
17286	spoVFA	AAGCTTTGCTCGAAGAAACTATGAACAGCAGGCTGACATCTATCTTGTCGGTTTTGACCAATTGGATCACGGTTTTACCGTGTATGGACCGGGTCATC
17287	spoVFB	AAGCTTTGCTCGAAGAAACTATGTGAGGAGTTGGTCAACGAAGGAGCTGAAGTCCGTCCGGTTGTCACATTTAATGTAAAATCTGTATGGACCGGGTCATC
17288	spoVFB	AAGCTTTGCTCGAAGAAACTATGTACCCGATTTGGAGAGGGCGCAGAATGGGTTAAAAAAATTGAAGACCTGACTGGATATGATGTATGGACCGGGTCATC
17289	spoVFB	AAGCTTTGCTCGAAGAAACTATGCCATTCGGGCAAGATGATCCATTTAAAAAACCGAATTCAATGGTAGCCAAAATGGATCTGTGTATGGACCGGGTCATC
17290	spoVFB	AAGCTTTGCTCGAAGAAACTATGATTGTAAAGGCAGAACCTCTTGGGCCGAAGCTGCCCCTTGACTGCATGGTCATTGTGTATGGACCGGGTCATC
17291	spoVFB	AAGCTTTGCTCGAAGAAACTATGACAATCGGCCTGTCGTTCTGGGTATCTCGACAAATGATGCTCTTGGTTTAAACGGTGTATGGACCGGGTCATC
17292	spoVFB	AAGCTTTGCTCGAAGAAACTATGAAGCTGGCAAATGCCATGACGGACAGCCCGGTGCTGATGGCGGCAAAAGCGACAATTGTATGGACCGGGTCATC
17293	spoVFB	AAGCTTTGCTCGAAGAAACTATGAAAGGCACTCATGCACCAGCAGCTTCAGCCGATTCTAGTTGAGAATTATCAGGGAAATGTGTATGGACCGGGTCATC
17294	spoVFB	AAGCTTTGCTCGAAGAAACTATGAAAAGGAAAAAGAATCGGGTTTGGGCTGACCGGGTCGCATTGCACATATGAAGCGTGTATGGACCGGGTCATC
17295	spoVG	AAGCTTTGCTCGAAGAAACTATGTCAAGATGCCGTGTTAAATGAGTATCATCGTCTGGGTGACACTGAAGCATTAGAATTCGATGTATGGACCGGGTCATC
17296	spoVG	AAGCTTTGCTCGAAGAAACTATGGTGGAAGTTACTGACGTAAGATTACGCCGCGTGAATACCGATGGTCGCATGAGAGTGTATGGACCGGGTCATC
17297	spoVG	AAGCTTTGCTCGAAGAAACTATGGCATCCATCACGCTGGATCACGAATTTGTTGTACATGATATTCGTGTGATTGATGGTGTATGGACCGGGTCATC
17298	spoVG	AAGCTTTGCTCGAAGAAACTATGGCACCCCTGATGGAGAGTTCCGCGATATTACTCATCCTATTAATTCAAGCACGCGATGTATGGACCGGGTCATC
17299	spoVID	AAGCTTTGCTCGAAGAAACTATGTCGAGAATGAAAATTTGTATTGTGCAGCAGGAAGATACGATCGAGCGTTTATGCGAACGTGTATGGACCGGGTCATC
17300	spoVID	AAGCTTTGCTCGAAGAAACTATGTAAGCGGTTTGTTGAACAAGTCAGAAAGAGAGAGGATGGAAGTGCGGAACTGACTCACTGTGTATGGACCGGGTCATC
17301	spoVID	AAGCTTTGCTCGAAGAAACTATGGGCACATAGTGTAGTAGAAGAACCGGGTGCATCATCGGCAGAGGAAGCAGTTCTTCTGTATGGACCGGGTCATC
17302	spoVID	AAGCTTTGCTCGAAGAAACTATGGCCTGAATCGGTTGCTTCAGAACCAGAGGCCAGAGAAGATGTGAAAGAGGAAGAAGTGTATGGACCGGGTCATC
17303	spoVID	AAGCTTTGCTCGAAGAAACTATGGAATTGCCTGAACCGGCATACCGTACCTTCCTGCCTGAACAAGAAGAGGAGGATTTGTATGGACCGGGTCATC
17304	spoVID	AAGCTTTGCTCGAAGAAACTATGGAAAAACACCATCAGCTGAAGAGCCTAAGGAAGAAACACCTTTTCAATCCTTCCAGCTGCTGTATGGACCGGGTCATC
17305	spoVID	AAGCTTTGCTCGAAGAAACTATGCTGAATCTTCTGAGACTGAAAGGAAGGAAACGGATGCTGTTCCTAGGGTTGCTCCTGCTTGTATGGACCGGGTCATC
17306	spoVID	AAGCTTTGCTCGAAGAAACTATGCGGAACCGGATGAAGCTTTGGAGAGTGTATCAGAGGCCGCTCTCTCCATAGAAGATATGTATGGACCGGGTCATC
17307	spoVID	AAGCTTTGCTCGAAGAAACTATGCGCCAGAACTTTTTATCTCGAAAGCGGGGCTCCGTGAAGAACTGGAGACAGAAAAAGTGTATGGACCGGGTCATC
17308	spoVID	AAGCTTTGCTCGAAGAAACTATGCAGGATGTCTTCGTCTTTATTGACGCATTTGACTATCAATTGACGGATTCGCGCATGTATGGACCGGGTCATC
17309	spoVID	AAGCTTTGCTCGAAGAAACTATGATTCAGCGCCTAAGCTGCTGGAGGAGGAAGAACAAGAGGAAGAGAGCTTCGAAATTGTGTATGGACCGGGTCATC
17310	spoVID	AAGCTTTGCTCGAAGAAACTATGAGAAGCAGACTCTCCAGCGGAGACTGAGCTTCGTGAACACGTTGGAGCAGAAGAATTGTATGGACCGGGTCATC
17311	spoVID	AAGCTTTGCTCGAAGAAACTATGACAAAGAGCCGGAGATACCTTTATATGAAGCTCCTGCGGCATTCAGGGAGGAAGAGCTTGTATGGACCGGGTCATC
17312	spoVID	AAGCTTTGCTCGAAGAAACTATGAAGAGGAAACAACAGTGTCTCCTAATCATGAATATGCGCTGCGCCAAGAGGCTCATGTATGGACCGGGTCATC
17313	spoVIF	AAGCTTTGCTCGAAGAAACTATGTTGTGGAATCTATTACAAGCGGAAAAGAAAAGCTTGATTTTGGCACGATTTCTAAAATGATGTATGGACCGGGTCATC
17314	spoVIF	AAGCTTTGCTCGAAGAAACTATGAAGATGAAAATACAGTGCGCAGTGTGATTAACCGCGTAGCGCAGATGGCAAACAGTGTATGGACCGGGTCATC
17315	spoVIF	AAGCTTTGCTCGAAGAAACTATGAAGAACATCGAAAAGAAAACAGGTGTGAAGATGCAGGATGTAATGAATCTTGCCGGATCATGTATGGACCGGGTCATC
17316	spoVK	AAGCTTTGCTCGAAGAAACTATGTTCACGGGAAATGGATCATTTTCTCTCGTTAAATCCCGGACTCCAATCAAGATTTCCCTGTATGGACCGGGTCATC
17317	spoVK	AAGCTTTGCTCGAAGAAACTATGGGAGCAAGGCTTGAAGGTTGGAAAGCAAGCGCTGCACATGATGTTTAAAGGAAATTGTATGGACCGGGTCATC
17318	spoVK	AAGCTTTGCTCGAAGAAACTATGGGAATATCAGGCTGCATTGCAAAAAAACGAAGCAAAGCACGGCATTTTGAAGGAAATTGTATGGACCGGGTCATC
17319	spoVK	AAGCTTTGCTCGAAGAAACTATGGCTCATGGAGATTGCGAAACGAATGATCGATGAAAGGGAATACCAGCTCAGTCAAGTGTATGGACCGGGTCATC
17320	spoVK	AAGCTTTGCTCGAAGAAACTATGGCATTTTGTTTATAGACGAAGCCTACTCGCTGGCAAGAGGCGGCGAAAAGGACTTTTGTATGGACCGGGTCATC
17321	spoVK	AAGCTTTGCTCGAAGAAACTATGCTTTGAAATGAATGTCCTGTCAAAAGGCCACTTAATAGAAGCGGAGCGGGCTGACCTTGTATGGACCGGGTCATC
17322	spoVK	AAGCTTTGCTCGAAGAAACTATGCGGGGAGTATATCGGACACACCGCCCAAAAGACGAGAGATTTAATCAAAAAGTCATTAGGTGTATGGACCGGGTCATC
17323	spoVK	AAGCTTTGCTCGAAGAAACTATGCGCATTAGTTGGGATGGAGGAAATGAAACGCAACATCAAGGAAATATACGCCTGGATGTATGGACCGGGTCATC
17324	spoVK	AAGCTTTGCTCGAAGAAACTATGCGACACACTTGTAAAGCATATGGAAGACAAACAGCATGAGTTTATTTTGATACTCGCCGGTGTATGGACCGGGTCATC
17325	spoVK	AAGCTTTGCTCGAAGAAACTATGCCCATTAAATTCAGCAATGGACGTTTTGTCAGAAATGTGATCGAAAAATCGATCAGAGCATGTATGGACCGGGTCATC
17326	spoVK	AAGCTTTGCTCGAAGAAACTATGCAAGCCATGAGGCTTTTAATGGGAGACCAATACTTAAAAAGCGACTTGATGACCATCAAATGTATGGACCGGGTCATC
17327	spoVK	AAGCTTTGCTCGAAGAAACTATGAGCGCGCTGTGACTTATAAAAACAACGGACAGATCAACATTATTCTGAACGGGCAAAAGCTGTATGGACCGGGTCATC
17328	spoVM	AAGCTTTGCTCGAAGAAACTATGGAAATTTTACACCATTAAATTGCCGAAGTTTTTAGGAGGAATTGTCCGGGCGATGCTGGGTGTATGGACCGGGTCATC
17329	spoVR	AAGCTTTGCTCGAAGAAACTATGTTTTTAGATGCAATCCTTTCGATTCAGGAGCATATCGATCCGTCGTTGGTCCGACTGTATGGACCGGGTCATC
17330	spoVR	AAGCTTTGCTCGAAGAAACTATGTTAAGCATTGGTATGAGGGCATAGAGTTGGATTTGAAATATTTGGAGAAAGTGCTTCCTTTGTATGGACCGGGTCATC
17331	spoVR	AAGCTTTGCTCGAAGAAACTATGTCAGCTGGAAACCAAGATTATGAATGAGGGCTGGGCTTCCTATTGGCACCAGAGAATTATTGTATGGACCGGGTCATC
17332	spoVR	AAGCTTTGCTCGAAGAAACTATGTATGGTGGAAAGCATGGCGGCAACAGCTGAACGGATAAAACACTATGAACAGGTTCTGTATGGACCGGGTCATC
17333	spoVR	AAGCTTTGCTCGAAGAAACTATGGGGAGCTGGAGCCATGGCAGCGTGATATATTAACGATGATGAGAGAGGAAATGCTTTTGTATGGACCGGGTCATC
17334	spoVR	AAGCTTTGCTCGAAGAAACTATGGGATGATGAGGAAGAGGAGATTGAAGAGGCAGCCACGCCTTACGATGATCTATGGTTGTATGGACCGGGTCATC
17335	spoVR	AAGCTTTGCTCGAAGAAACTATGGGAGGAGAAGAAGGGATTACAGCGGGCAATTGAGGAAATTACCGAAATTGCAAAAGGATGTATGGACCGGGTCATC
17336	spoVR	AAGCTTTGCTCGAAGAAACTATGGCTTGAGGATAAGGAAGTCATGTTTTCGTACGACGGAAAAGGTGTTCACCGCAGATGTATGGACCGGGTCATC
17337	spoVR	AAGCTTTGCTCGAAGAAACTATGGCTGAATGCAGGTGTCGTTCAGCCGTCCAAAACAGGCATTAATCCTTATTATTTAGGGCTGTATGGACCGGGTCATC
17338	spoVR	AAGCTTTGCTCGAAGAAACTATGGCGACCAGCTCGTAAGCATGCGGGTAAATGGCGGTTTTCCATATTTGACAGTAAACTGTATGGACCGGGTCATC
17339	spoVR	AAGCTTTGCTCGAAGAAACTATGGAGCTGGTCATTAACTCAGATCCATGCTACGCTTTTTTGCTGGACAGCAACTCACTGATCTGTATGGACCGGGTCATC
17340	spoVR	AAGCTTTGCTCGAAGAAACTATGCGGCCGGGAGAAAATGTTTGAGGTCAGGGAGATTGAATCCGATATCTCTTTCATCTGTATGGACCGGGTCATC
17341	spoVR	AAGCTTTGCTCGAAGAAACTATGATTATTTATACATTTGGCGCGTACGGGATGCCGACAAGATTCAGCCACTGGAGCTTTGTATGGACCGGGTCATC
17342	spoVR	AAGCTTTGCTCGAAGAAACTATGAAATAAATTGATTGTCGCACACGTTCTTGCTCATTGCGATTTCTTCAAAAACAACTGCCGTGTATGGACCGGGTCATC
17343	spoVS	AAGCTTTGCTCGAAGAAACTATGTTGATTTGTATTCCGGCTTTTACAGATATTCAAATCGATGGGGAAGAAAGAACAGCGATGTATGGACCGGGTCATC
17344	spoVS	AAGCTTTGCTCGAAGAAACTATGATTAAACCAGGCTGTAAAAGCTGTGGCGATTGCCAGGGGATTTGTGGCGCCAAGCTGTATGGACCGGGTCATC
17345	spoVS	AAGCTTTGCTCGAAGAAACTATGAAATCTTAAAAGTTTCAGCAAAATCGAGTCCAAATTCAGTGGCAGGTGCGCTTGCAGGTGTATGGACCGGGTCATC
17346	spoVT	AAGCTTTGCTCGAAGAAACTATGTGTGAATGGAATTGATGAGGACATGAATTCTTATACTGTAGGCCCAATTGTGGCGAACGGTGTATGGACCGGGTCATC
17347	spoVT	AAGCTTTGCTCGAAGAAACTATGTGAAAGCAACCGGTATCGTACGTCGTATTGATGACTTAGGTCGGGTCGTGATTCCTGTATGGACCGGGTCATC
17348	spoVT	AAGCTTTGCTCGAAGAAACTATGTCAAAAGATCAGACAATGGGCGAAGTAGAGCATAAAGCCGTTGAAACAGCAGCTGGTGTATGGACCGGGTCATC
17349	spoVT	AAGCTTTGCTCGAAGAAACTATGATTGCCGTGTCCGGCAGCTCCAAAAAAGATTACTTAAACAAGTCAATCAGCGAAATGCTGTATGGACCGGGTCATC
17350	spoVT	AAGCTTTGCTCGAAGAAACTATGAATTCGAAGAACTCTGAGAATCAGGGAAGGCGATCCGCTTGAGATTTTTGTAGATCGTGATGTATGGACCGGGTCATC
17351	spoVT	AAGCTTTGCTCGAAGAAACTATGAAAGTACTCTCCGATCAGTGAGCTTGGAGACTTTGCAAAGGAGTATGCAGACGCGCTTTTGTATGGACCGGGTCATC
17352	sppA	AAGCTTTGCTCGAAGAAACTATGTTGAATATGAGAGAAATTCTATCGCAATCCGGTTCGCCGAGAATGATGTATCTCTATGCGTGTATGGACCGGGTCATC
17353	sppA	AAGCTTTGCTCGAAGAAACTATGTTCTTTTGAAACGATTAAGAGCGGGGCCCATAAGGACATTATGTCTCCTTCCCGTGAGATTGTATGGACCGGGTCATC
17354	sppA	AAGCTTTGCTCGAAGAAACTATGTTCTTATGAGGAAAGCTTCGGATTAGGCTCACTGTTTTCCATGGGCGCGAACAAAATTGTATGGACCGGGTCATC
17355	sppA	AAGCTTTGCTCGAAGAAACTATGTGACGATACCATTACGGCCATGAAAAAGGATCACAAGGATTTGAAAAACGCCTCTGTCTGTATGGACCGGGTCATC
17356	sppA	AAGCTTTGCTCGAAGAAACTATGTCGTTCTGAAGGTGAATTCTCCGGGTGGCGGAGTGTATGAAAGTGCTGAAATACATAAGATGTATGGACCGGGTCATC
17357	sppA	AAGCTTTGCTCGAAGAAACTATGTATGAGTTTCTTTGAAAGCGTCAAAGGCGCTCAAACGGATCTCACATCACTGACGTGTATGGACCGGGTCATC
17358	sppA	AAGCTTTGCTCGAAGAAACTATGTAACCACAGAACGTTCTTAAAAAACCTTGAGCGCGCAAAAGATGACAAGACGGTCAAAGGTGTATGGACCGGGTCATC
17359	sppA	AAGCTTTGCTCGAAGAAACTATGCTATTACATCTCAACAGCGGCTGATAAGATTTTTGCGACACCGGAAACCCTGACCGTGTATGGACCGGGTCATC
17360	sppA	AAGCTTTGCTCGAAGAAACTATGCGTATTAGAGGTCAGCGGCACCATTCAGGATAATGGGGACTCAAGCAGTCTGCTTTGTATGGACCGGGTCATC
17361	sppA	AAGCTTTGCTCGAAGAAACTATGCGAAAGAAGAAAAAAACATCATGCAATCGATGGTTGATAATTCGTATGAAGGCTTTGTTGTGTATGGACCGGGTCATC
17362	sppA	AAGCTTTGCTCGAAGAAACTATGATGTCATTTCAAAAGGGCGCGGCATGCCGAAAGCAGAGGTAAAGAAAATTGCGGACTGTATGGACCGGGTCATC
17363	sppA	AAGCTTTGCTCGAAGAAACTATGAATCAAGAAAGAAACGAAAAAACCGATTTACGTGTCAATGGGTTCGATGGCAGCATCATGTATGGACCGGGTCATC
17364	sppA	AAGCTTTGCTCGAAGAAACTATGAAGATGGATTGCATTAGTGATTGCTCTGGGGATTTTCGGCGTGTCTATTATCGTCAGCATTGTATGGACCGGGTCATC
17365	spsA	AAGCTTTGCTCGAAGAAACTATGTAAACGAGAATCGTGACATTGTAAAAGAAACTGTCAGGCCTGCCGCTCAAGTGACATGTGTATGGACCGGGTCATC
17366	spsA	AAGCTTTGCTCGAAGAAACTATGGGGAGCTCGATACCCATCCTGAAAAGGCTGTGATTTACTCAGCCTCCAAAACCTATCATGTATGGACCGGGTCATC
17367	spsA	AAGCTTTGCTCGAAGAAACTATGGCTCGGTGATGCACAGGTATTCGGTGCTTGAGAAGGTAAAGGAGAAGTTTGGCTCCTATTTGTATGGACCGGGTCATC
17368	spsA	AAGCTTTGCTCGAAGAAACTATGGCGATATATCTGGAGTGAAGGAAAGAACAGAAAAAACGAGATACGCGGCACTGATCAATCTGTATGGACCGGGTCATC
17369	spsA	AAGCTTTGCTCGAAGAAACTATGGAATATATCACCTATGCGACGGATGACAACATCTATATGCCGGACCGCCTCCTGAAAATGTGTATGGACCGGGTCATC
17370	spsA	AAGCTTTGCTCGAAGAAACTATGGAAAAAAATGAATTTGTCAGGAACCTTCCTCCGCAGCGAAATTGCCGAGAGCTGCTGTATGGACCGGGTCATC
17371	spsA	AAGCTTTGCTCGAAGAAACTATGCCCGGCGTTTTACCGTATAGGAGATGCCCGGTTCTTTTGGAGAGTCAATCATTTTTATCCTGTATGGACCGGGTCATC
17372	spsA	AAGCTTTGCTCGAAGAAACTATGCAACTCCAATGAAGAGACGCTGAATGTAATCCGTCCTTTTTTGAATGATAACCGAGTGCGTGTATGGACCGGGTCATC
17373	spsA	AAGCTTTGCTCGAAGAAACTATGACCCACTGGATGAGGAGCTGGACCTGAATTATATTACCGACCAATCGATTCACTTTCAGCTGTATGGACCGGGTCATC
17374	spsA	AAGCTTTGCTCGAAGAAACTATGAACAAAAGCGATTATGTGGCAAAGTCCATTTCTAGCATACTCTCACAAACGTTTTCAGATGTATGGACCGGGTCATC
17375	spsB	AAGCTTTGCTCGAAGAAACTATGTGTCGGCCTATTTAAGCAATTATTGGGTGCTGTACCGGAAGTACGTGGAGCTTTTTGACATGTATGGACCGGGTCATC
17376	spsB	AAGCTTTGCTCGAAGAAACTATGTGCAAATCATTATCAAACCCCACCCGTGGGAAATCGGAAAAAACAAGCTTGATCTGTATTGTATGGACCGGGTCATC
17377	spsB	AAGCTTTGCTCGAAGAAACTATGTCGCTCGTATCCGTATTATGAGTCTCTTGGCGATTTTATGTTTGACCAGCCGGATGAATGTATGGACCGGGTCATC
17378	spsB	AAGCTTTGCTCGAAGAAACTATGTAACAGAACGCCTATGGATATGTCCATATTCTATCGAAAACTTGCTTTTCAGCCGACTTGTATGGACCGGGTCATC
17379	spsB	AAGCTTTGCTCGAAGAAACTATGGGGATTCCGCTTGGGCTTATCAGTAATTTTTATCAATACATCAGCCCTGAACTGAGGGTGTGTATGGACCGGGTCATC
17380	spsB	AAGCTTTGCTCGAAGAAACTATGGCCTGGCATTCATAGCGGCTAATTATCCGGTGGCAGAATCAACAAATGCTTTATTTGCTGTATGGACCGGGTCATC
17381	spsB	AAGCTTTGCTCGAAGAAACTATGGATGGAGTTTGCCGCATTATTGTGATCTGCCTGTAATTAGCAAGCGGGAGATTGCTGTATGGACCGGGTCATC
17382	spsB	AAGCTTTGCTCGAAGAAACTATGCTTCAGCATGGCGCATTGATGGGAGATGAAGCCTTCATTCCTGTTTTTACAACCTTGTATGGACCGGGTCATC
17383	spsB	AAGCTTTGCTCGAAGAAACTATGCGGCGAAAAAACATCAAGCATGCAGAGTCATCAAAAAGGAGCTGGAGCTTTATGATGTATGGACCGGGTCATC
17384	spsB	AAGCTTTGCTCGAAGAAACTATGCGGCATTTGGTGATCAAGCGTTTCGCGACCGGCTTTTCAAAGATATTCCTTTATTTGTATGGACCGGGTCATC
17385	spsB	AAGCTTTGCTCGAAGAAACTATGCGCACACCTTGGTTGAGGTTCTTCGAAGTCCCGACGTGCATCAAAAAGCAGAAGAGTGTATGGACCGGGTCATC
17386	spsB	AAGCTTTGCTCGAAGAAACTATGATTGTGCTCATTGCCACTCAGCCCTTTTCAGAAGACTTTTATTCCGGTGTGCTGCTGTATGGACCGGGTCATC
17387	spsB	AAGCTTTGCTCGAAGAAACTATGATGGAAGAAGAACCGGAATTATTCGGATCGGTGGATCAGCATATCGATGAGGGACTGTATGGACCGGGTCATC
17388	spsB	AAGCTTTGCTCGAAGAAACTATGAAAAGGCTGTAAACCCGAGCAGATTCTCGTAACGGGACATCCCCGCTTCGATCAGTGTATGGACCGGGTCATC
17389	spsC	AAGCTTTGCTCGAAGAAACTATGTTTGAAAAAGAGTTTGCCGCGTTTGTCGGGGCGAAGCACGCCGTGGCGGTGAATTTGTATGGACCGGGTCATC
17390	spsC	AAGCTTTGCTCGAAGAAACTATGTCGGACTTCATCAGCTGAAACGGCTGGATGATATGCAGAAACGGAGAGAAGAGATTTGTATGGACCGGGTCATC
17391	spsC	AAGCTTTGCTCGAAGAAACTATGTCCATCAATGTCTGACGATGATGTAGATGATGTCATTGAAGCTGTGCGGGATATCGTTGTATGGACCGGGTCATC
17392	spsC	AAGCTTTGCTCGAAGAAACTATGTAAGGAAGCGGACTTTCCGAATGCCATGAATTACTATAAACGAACCCTTTCTCTCCCGCTGTATGGACCGGGTCATC
17393	spsC	AAGCTTTGCTCGAAGAAACTATGGGCACTAGCGTTCATTTTATTCCAGTACACATTCATCCGTATTATCAAAAGCAATTTGGATGTATGGACCGGGTCATC
17394	spsC	AAGCTTTGCTCGAAGAAACTATGGCTGGTACTATGAAGTCGAATCGCCCGGCTATAAGATGAATATGTTTGATTTGCAGGCGGTGTATGGACCGGGTCATC
17395	spsC	AAGCTTTGCTCGAAGAAACTATGGATAAGATACGGGTGCTAAGCCTTCACGGCATGAGTAAAGCCGCATGGAACCGTTATTTGTATGGACCGGGTCATC
17396	spsC	AAGCTTTGCTCGAAGAAACTATGCTTTTACGCCACCAAAAACCTCGCGACAGGGGAAGGCGGCATGCTGACGACTGATTGTATGGACCGGGTCATC
17397	spsC	AAGCTTTGCTCGAAGAAACTATGCTTTGAAAGCAAAAGGGATTGGGCCCGGGGACGAGGTCATTACCTCTCCGCTTACTGTATGGACCGGGTCATC
17398	spsC	AAGCTTTGCTCGAAGAAACTATGCCGTTAATCGGTAAGGAAGAAATTCAGGAGGTTACAGAAACGCTTGAATCGGGATGGCTCTGTATGGACCGGGTCATC
17399	spsC	AAGCTTTGCTCGAAGAAACTATGCAATACGATTATTCATACGGGAGCGACGCCTGTGTTTGCGGATATTGACGAAAACATGTATGGACCGGGTCATC
17400	spsC	AAGCTTTGCTCGAAGAAACTATGAGTCCTGCGATATGGATGCAATATTGGCTGTTGCCCAAAATCATGGTTTATTCGTGTGTATGGACCGGGTCATC
17401	spsC	AAGCTTTGCTCGAAGAAACTATGAGGATGCGGCACATGCGGTATATACGACTTATAAGCAAAGAATGATCGGTTCTATCGGGGTGTATGGACCGGGTCATC
17402	spsC	AAGCTTTGCTCGAAGAAACTATGAAAAAGGCCGGGGTTACGCGCAGCGAAATGATTACGGCTTTAAAGGATGAATACATGTATGGACCGGGTCATC
17403	spsD	AAGCTTTGCTCGAAGAAACTATGTGTCTCCAAAGAGGCAATTGAGGAATTTCTCCAAAGCAGAAAGCTTACATTGGATGTTCCTGTATGGACCGGGTCATC
17404	spsD	AAGCTTTGCTCGAAGAAACTATGGCGATGCAGCAAACGAAATATTTCAGGAGTGGACACGAAACAATCTGAATGGAAGGTGTATGGACCGGGTCATC
17405	spsD	AAGCTTTGCTCGAAGAAACTATGGCGATATGTGAGCTGGCCCGAGACTCGTTTACAAAAAGCAGATATTTTCAGGATCCTCATGTATGGACCGGGTCATC
17406	spsD	AAGCTTTGCTCGAAGAAACTATGGCATGTGATACAACAGCAGCCATCCTCTTACTTTGTCGGGAGTTTGCTGAAGCTGTGTATGGACCGGGTCATC
17407	spsD	AAGCTTTGCTCGAAGAAACTATGGAAGGGAAACGTATTGCGTTTCATTTATTGGCGAATCTCATAGAACAACCGGAGACCCATGTATGGACCGGGTCATC
17408	spsD	AAGCTTTGCTCGAAGAAACTATGGAAAACAGCAGGCTCCAAGGCGTATTGCTTTACGAAGATTCTTTGTGGGAAAGCAAGGTTGTATGGACCGGGTCATC
17409	spsD	AAGCTTTGCTCGAAGAAACTATGCGGTCAATATTGTCGCTAAACACAATGGCGAGGTCATCGGCTATCTTCAGGGCTTATTGTATGGACCGGGTCATC
17410	spsD	AAGCTTTGCTCGAAGAAACTATGCCTCCGTCTTTTTATGACAAAACACCGCCATTTTTTGAACTGGGCCCGCCTGAGCTGTATGGACCGGGTCATC
17411	spsD	AAGCTTTGCTCGAAGAAACTATGAGTCATGAACGTCAAACTTCTTGCGGCAAATAGTACCGGGCAGCTAAAGAGGCTGTTTGTGTATGGACCGGGTCATC
17412	spsD	AAGCTTTGCTCGAAGAAACTATGAGGGCGATCCGCCTTTATGAACGAATGGGCTTCACCGCTGAACAATCGTATTACTATTATGTATGGACCGGGTCATC
17413	spsD	AAGCTTTGCTCGAAGAAACTATGACTGTACGCCAAATGGATGAAACGGATTTTATCTTTGTCCGTGTTCCGGCTGAAGATGTATGGACCGGGTCATC
17414	spsE	AAGCTTTGCTCGAAGAAACTATGTTAAGTACGGTATGTGACGAGGGGTCAGCTGATCTGCTTCAGTCTACCTCGCCGAGTGTATGGACCGGGTCATC
17415	spsE	AAGCTTTGCTCGAAGAAACTATGTGAGGCGGGGATTAATCATGACGGGAAGCTTGATCAGGCTTTTGCGCTGATAGACTGTATGGACCGGGTCATC
17416	spsE	AAGCTTTGCTCGAAGAAACTATGGTTCATACAAAACAACGACCGCCATCGAAGGAGAAATCAGAAACTTTGCATACAGAGGCATGTATGGACCGGGTCATC
17417	spsE	AAGCTTTGCTCGAAGAAACTATGGGCAGCGTTTCAGATCGCGAATAAAACTGTAGGCAAAGACGCTCCTGTTTTTATTATTGCTGTATGGACCGGGTCATC
17418	spsE	AAGCTTTGCTCGAAGAAACTATGGGAGCGGATGCCGTGAAATTTCAAATGTTCCAAGCTGATAGGATGTACCAGAAAGATCCTTGTATGGACCGGGTCATC
17419	spsE	AAGCTTTGCTCGAAGAAACTATGGCTTTTCCTGAGGCGGTAATCGGCTTCTCCGATCATAGCGAGCATCCGACAGAAGTGTATGGACCGGGTCATC
17420	spsE	AAGCTTTGCTCGAAGAAACTATGCTATGGAAATGCCTGCTGAGTGGATTTTACCGCTATTGGATTACTGCCGCGAAAAGCTGTATGGACCGGGTCATC
17421	spsE	AAGCTTTGCTCGAAGAAACTATGCCGAGATTTTTTGAACTGCTGACCAGCGGTGTTCGGGCTGTAAGAGACATTCCAGTGTATGGACCGGGTCATC
17422	spsE	AAGCTTTGCTCGAAGAAACTATGCCATAATGCATTGTGTGGCGAAATACCCAGCACCGCCGGAGTACAGCAACCTCAGTGTATGGACCGGGTCATC
17423	spsE	AAGCTTTGCTCGAAGAAACTATGCATTTTACGATCGATAAAAATCTGCCGGGTGCTGACCACTCGTTTGCATTAAATCCGTGTATGGACCGGGTCATC
17424	spsE	AAGCTTTGCTCGAAGAAACTATGCATCCTATGAAATTAACCATCTCCCGCTGCTTAAATATGTCGCCCGGCTGAACAGGTGTATGGACCGGGTCATC
17425	spsE	AAGCTTTGCTCGAAGAAACTATGAAATCTCTGATGTTCACGAAGCTTGGCGCACCATCAGGGCAGAGGGAAACAATCAAATTTGTATGGACCGGGTCATC
17426	spsE	AAGCTTTGCTCGAAGAAACTATGAAAGGTGAAGCCTTTAGTGAAGACAATATCGCAGTGCTTCGGCCCGGACAAAAGCTGTATGGACCGGGTCATC
17427	spsE	AAGCTTTGCTCGAAGAAACTATGAAACGGAAGCTGAGCTGAAACAGGGGATCACAAAGCCGGTCTCTGAAAAACTGCTTGTATGGACCGGGTCATC
17428	spsF	AAGCTTTGCTCGAAGAAACTATGTTTATCATTCAAGCAAGAATGGGTTCAACAAGGCTTCCGGGAAAAGTGCTTCGGCTGTATGGACCGGGTCATC
17429	spsF	AAGCTTTGCTCGAAGAAACTATGTTATATATAAGGAATCATCCAGCTCTTTATCGTGTTCAGTTTTTAGAGGCGCCGGAACGATGTATGGACCGGGTCATC
17430	spsF	AAGCTTTGCTCGAAGAAACTATGTCGCGCCCCTCAATATCGGCTGACCATTGATACAAAGGAAGACTATGAATCGATAAAGGTGTATGGACCGGGTCATC
17431	spsF	AAGCTTTGCTCGAAGAAACTATGGGGAGCGAAGAACGTGTCCTCGATAGGTTTGTGAAGGTCATAGAAGCTGTTAAACCGTCATGTATGGACCGGGTCATC
17432	spsF	AAGCTTTGCTCGAAGAAACTATGGGCGCATTTTGATCAAGGCTCGGATTATACGTATATCCTGAATGCCCCATTAGGGATTTGTGTATGGACCGGGTCATC
17433	spsF	AAGCTTTGCTCGAAGAAACTATGGGATAATCTTGTCATCGCCACGTCTGACAAAGAAACTGACGACATATTAGAGGCGCACTGTGTATGGACCGGGTCATC
17434	spsF	AAGCTTTGCTCGAAGAAACTATGCATCCGGTTAACAGGTGATAATCCGTTTGTCGATCCTGAGCTGCTCGATGTAATGATTCTGTATGGACCGGGTCATC
17435	spsF	AAGCTTTGCTCGAAGAAACTATGATCGTTTACTTGATATTCTCGTTCACCGTGTCCGGCAAAGCGCGTTTTACCAAAAGGTGTATGGACCGGGTCATC
17436	spsF	AAGCTTTGCTCGAAGAAACTATGATCAAAAAGCAGGCGAGCGCCCCGATGTATCCGCCTCAGAGCTTATCACCCTTCTTGTATGGACCGGGTCATC
17437	spsF	AAGCTTTGCTCGAAGAAACTATGAGTGGTCAACGCCAACCTGTTAATTGACATCAGCCGTATTCAGGCTTTGGAGGATTGTATGGACCGGGTCATC
17438	spsG	AAGCTTTGCTCGAAGAAACTATGTTGTTGCATTAGGAGGAAGTGATCCGAAGCAGCTTATTTTTAAAGTGCTGGCTGCCGTGTATGGACCGGGTCATC
17439	spsG	AAGCTTTGCTCGAAGAAACTATGTGCGGAGGGGCTCAAACAGCGATGCTTGATTACGTTTTATACGAATCAGGATTCTGTGTATGGACCGGGTCATC
17440	spsG	AAGCTTTGCTCGAAGAAACTATGTGATATTCTAGGCGCGCCTGCAGAGCTGTTAAAGAAAATAAAGACGGAGACAGATGCGAATGTATGGACCGGGTCATC
17441	spsG	AAGCTTTGCTCGAAGAAACTATGTCTTGATCTTGGATTGGGTGAGCTTGTACCGGATGAAACACTCATCTATCAGATGTCACGTGTATGGACCGGGTCATC
17442	spsG	AAGCTTTGCTCGAAGAAACTATGTCGATTCAATATAGTGACGCAGTCATTAACGGAATTTACGGTGACATCAGAAGCAGGGTGTGTATGGACCGGGTCATC
17443	spsG	AAGCTTTGCTCGAAGAAACTATGGGAGCTGCAGCAGCACGAATTTATTCTCCGGGAAATAAAAAGCAAGAAGCTTGATTTGCTTGTATGGACCGGGTCATC
17444	spsG	AAGCTTTGCTCGAAGAAACTATGGACATAAAAGACAAAAACATGATGTTTGTGATGGGGAGCGCTTCACCGCATCAAGAGTGTATGGACCGGGTCATC
17445	spsG	AAGCTTTGCTCGAAGAAACTATGGAAGGCCGCTCGTGGATGGCAAAGGCATTATACGGGTAACAGCTATTCTTCAAGATGTATGGACCGGGTCATC
17446	spsG	AAGCTTTGCTCGAAGAAACTATGCTCTCTATATGAAGCCATTTGCATCGGCGTGCCGTGCCTTGTTCTTTCTCAGGTTTGTATGGACCGGGTCATC
17447	spsG	AAGCTTTGCTCGAAGAAACTATGCCGCAGTACAAGATGATCGAACAGACAAATGATATGGCAGGTTTGATGAAACAAGCGTGTATGGACCGGGTCATC
17448	spsG	AAGCTTTGCTCGAAGAAACTATGCAGGGAAACACACGCATCTATGAAGGTCCGGACTATCTTATTCTTCACCCCGCCTTTGTATGGACCGGGTCATC
17449	spsG	AAGCTTTGCTCGAAGAAACTATGATGCATGTTGGGATCTTCGCAGACGGCGGCTATGAAAAGGGAATGGGCCATGTTGTTGTATGGACCGGGTCATC
17450	spsI	AAGCTTTGCTCGAAGAAACTATGTTACTCATCAGCCAAAAGGAGCATATGCCGCAATTTTACAAACTGCTTGGGAACGGTGTATGGACCGGGTCATC
17451	spsI	AAGCTTTGCTCGAAGAAACTATGGTGTTATTTTAGCCGGAGGAAACGGCTCACGCCTTATGCCCTTAACGAAAGCCGTTGTATGGACCGGGTCATC
17452	spsI	AAGCTTTGCTCGAAGAAACTATGGAATCGCTTTATCTCGCTTCCCAGCTTGTACACCAGGCTTTACGGAAAGGACAGGACTGTATGGACCGGGTCATC
17453	spsI	AAGCTTTGCTCGAAGAAACTATGGAACAAATATCACCATCAAAGCGCGGCGAGCTGGAAATCACCGATGTGAATAATCTATGTATGGACCGGGTCATC
17454	spsI	AAGCTTTGCTCGAAGAAACTATGGAAAACAGCCAGCTTACGTATGATGTGTTATCAGGCTGGTGGGTAGATGCCGGAACTCTGTATGGACCGGGTCATC
17455	spsI	AAGCTTTGCTCGAAGAAACTATGCCGAACAGCCACCGACCAACCTTTGTGTTACCGGCATTTATATGTATGATGCAGAGTGTATGGACCGGGTCATC
17456	spsI	AAGCTTTGCTCGAAGAAACTATGCATTAAAGCCTTATACAGAACGCTTTGAACAGCAGGGGAAAGGAGCAAAAGTGCTTCTGATGTATGGACCGGGTCATC
17457	spsI	AAGCTTTGCTCGAAGAAACTATGAGCATTTGCTTCCTGTAGGCCCGTATCCGATGATATACTGGTCGATTATGAAGCTGCAGGTGTATGGACCGGGTCATC
17458	spsI	AAGCTTTGCTCGAAGAAACTATGAGAAGTTGATGACCCGGAACGTTTCGGGATTGCTGAGATTGATGAGAAAAACAAGCTGTATGGACCGGGTCATC
17459	spsI	AAGCTTTGCTCGAAGAAACTATGACTATCACTTATCAAGTACAGCCGGCAGCATCGGGCATTTCGGATGGGCTGTCTTATTGTATGGACCGGGTCATC
17460	spsI	AAGCTTTGCTCGAAGAAACTATGAAGCGCTTTACGAAAAAAGAGTCTTTCATTTTATTATTAGGTGATAATATATTTGAAGATGTATGGACCGGGTCATC
17461	spsJ	AAGCTTTGCTCGAAGAAACTATGGTCTTATGTGAAAACCCACAAGCTTCCGGCCATCATTACACGATGCAGCAACAATTGTATGGACCGGGTCATC
17462	spsJ	AAGCTTTGCTCGAAGAAACTATGGCGGAAATGAACGCACGAATAAAGAGCTGGCGAGTGTCATTTTGAAGCATCTGGGTGTATGGACCGGGTCATC
17463	spsJ	AAGCTTTGCTCGAAGAAACTATGGCAGGAAGTGACGTTTGAAGAAGGCATTGCGCGTACGATTCAGTGGTATACAGACAATTGTATGGACCGGGTCATC
17464	spsJ	AAGCTTTGCTCGAAGAAACTATGGATTGGCGGAAGCGGTCTTGAAAGGAAAAGCCAAGAAGCTGATTCATATTTCAACAGATGTATGGACCGGGTCATC
17465	spsJ	AAGCTTTGCTCGAAGAAACTATGGACGCCGCTTTCTCCTAATAACCCATACTCAGCCAGCAAAGCAAGCTCTGATTTGCTTGTATGGACCGGGTCATC
17466	spsJ	AAGCTTTGCTCGAAGAAACTATGCGCATTACCGTTTTAGATAAACTGACGTACGCCAGCCACCCGGAGGAAATGGAAAAATTATGTATGGACCGGGTCATC
17467	spsJ	AAGCTTTGCTCGAAGAAACTATGAGACTGGCTGTTTGCGGAGGATCATTGCCGCGCGATCAAGCTGATTTTAGAAAAAGTGTATGGACCGGGTCATC
17468	spsJ	AAGCTTTGCTCGAAGAAACTATGACGTGGAAGACCGAAAAGGGCATGACCGGCGCTATGCGATCAATGCATCAAAGCTTGTATGGACCGGGTCATC
17469	spsJ	AAGCTTTGCTCGAAGAAACTATGACCTTATCAGCACAGCGAAAAAATGATTCCGACGATTATCCGTCATGCGAAGCAGTGTATGGACCGGGTCATC
17470	spsJ	AAGCTTTGCTCGAAGAAACTATGACCTACGATGGCGTCATTCACTTCGCAGCAGAATCGCATGTGGACAGAAGCATTTTGTATGGACCGGGTCATC
17471	spsJ	AAGCTTTGCTCGAAGAAACTATGAAACAGCCGTTTTCGCTTTGTAAAAGGGGACATCAGCGTTCAGGAGGATATCGACTGTATGGACCGGGTCATC
17472	spsJ	AAGCTTTGCTCGAAGAAACTATGAAAATCATATTTAATTACAGGCGGGGCCGGCTTCATCGGGCTCACGTTTACAAAGCTTGTATGGACCGGGTCATC
17473	spsK	AAGCTTTGCTCGAAGAAACTATGTTGACAAAGGTATTGGTGACTGGGGCGGGAGGACAGCTTGGCTTGGAACTATGCCTGTATGGACCGGGTCATC
17474	spsK	AAGCTTTGCTCGAAGAAACTATGTATAGGGAAGACGATCCCCTCGATCCGAAAACCATTTATGGCAAAAGCAAAAGGCTCTGTATGGACCGGGTCATC
17475	spsK	AAGCTTTGCTCGAAGAAACTATGGCCGCGTTTACGTCGGTTGATCAATGCGAGAAAGAGCTTGATAAAGCGTACTTGATTTGTATGGACCGGGTCATC
17476	spsK	AAGCTTTGCTCGAAGAAACTATGGATACGATTAACGACAAAAGACAGCACGATCATCAGGACATCGTGGGTGTACGGACATTGTATGGACCGGGTCATC
17477	spsK	AAGCTTTGCTCGAAGAAACTATGCGGGTTGTCAGCGATCAAATTGGTTCGCCGACTTATACGAAGGATTTAGCAGAAGCTGTATGGACCGGGTCATC
17478	spsK	AAGCTTTGCTCGAAGAAACTATGCACTGGCGGGAAGCGTTACGAGAGTATTTGCAGGAAAGGAGCAGTGCGTGTGATTTGTATGGACCGGGTCATC
17479	spsK	AAGCTTTGCTCGAAGAAACTATGCAAGCCGGATATGAGGTCATTGCGTTAACAAAGAAGATGATGAACATTGCTGACCAGCTGTATGGACCGGGTCATC
17480	spsK	AAGCTTTGCTCGAAGAAACTATGATTTTGTCTGTAACGACAGAGGAATACGGGAACAAAACGCCCCGTCCGGCATACTTGTATGGACCGGGTCATC
17481	spsK	AAGCTTTGCTCGAAGAAACTATGAATTCAGGCATATGCAGCTGGTATGAGTTTGCGACGGCAATTATGGAAGAAAGCGTGTATGGACCGGGTCATC
17482	spsK	AAGCTTTGCTCGAAGAAACTATGAACCCGCATCGGAGCTCAATATGTTCATATCAGCACGGACTATGTATTCAATGGGAAAGGTGTATGGACCGGGTCATC
17483	spsL	AAGCTTTGCTCGAAGAAACTATGTGAAAAAAGAATTCCGTGGGATGATGAGACGATCGGTTTTAACTGGAACACTGAATTCATGTATGGACCGGGTCATC
17484	spsL	AAGCTTTGCTCGAAGAAACTATGGGGCAGGCCTCTTGGTCGAAAAGCTATCCGGGTGTGATTAAGGCATTTCATTATCTGTATGGACCGGGTCATC
17485	spsL	AAGCTTTGCTCGAAGAAACTATGCTATTATATGGGCGAAGACAACCCGATGCTGTTATTAATCCCAAAAGGGGTGGCTCACGTGTATGGACCGGGTCATC
17486	spsL	AAGCTTTGCTCGAAGAAACTATGCGGCCACGCTCAGGTTGTCCTATACGATCTTCGAGAGGATTCAAAGACAAAAGGATGTATGGACCGGGTCATC
17487	spsL	AAGCTTTGCTCGAAGAAACTATGATAGCGATGACAGAGGCTTTTTTGCTGAGCTGGTCCGGGACGATGAGAATCTCCTTGTATGGACCGGGTCATC
17488	spsL	AAGCTTTGCTCGAAGAAACTATGAGAGTGCTGGGAGAGACGCCGCTGACAATTATCTATTTTACCACCATGTCGTATAACCCGTGTATGGACCGGGTCATC
17489	spx	AAGCTTTGCTCGAAGAAACTATGGAGCACGAGATTCCATTTGTAGAAAGAAACATTTTCTCTGAACCTTTATCAATTGATGAATGTATGGACCGGGTCATC
17490	spx	AAGCTTTGCTCGAAGAAACTATGCATTGACGAAAAACGTTTGCAGGTCGGATATAACGAAGACGAAATCAGACGTTTCCTGCTGTATGGACCGGGTCATC
17491	spx	AAGCTTTGCTCGAAGAAACTATGCAAAAACTGAATGTGAACGTTGAATCTATGCCGCTGCAAGATTTGTACCGCTTGATCAATGTATGGACCGGGTCATC
17492	spx	AAGCTTTGCTCGAAGAAACTATGATGGTTACACTATACACATCACCAAGCTGTACTTCATGCAGAAAGGCGAGAGCGTGGCTCTGTATGGACCGGGTCATC
17493	spx	AAGCTTTGCTCGAAGAAACTATGAAATTCTTCGAATGACTGAGGACGGAACAGATGAAATCATCTCAACCCGTTCAAAAGTTGTATGGACCGGGTCATC
17494	sqhC	AAGCTTTGCTCGAAGAAACTATGTTATCCTTGGCCTGCTTTGTATTTACCATTATCACTCATGGCGCTCCCCCCAACATTTGTATGGACCGGGTCATC
17495	sqhC	AAGCTTTGCTCGAAGAAACTATGTTACCTCACTAGATGAAGGCGAAAATGAAAAAGAACTGATATCATCCCTTGCAGCCGGCATGTATGGACCGGGTCATC
17496	sqhC	AAGCTTTGCTCGAAGAAACTATGTCGAAGAAAGAGATCTCACGTCTATTTTGTTACATTGGAAACGCGTTTTTCATGCACCATGTATGGACCGGGTCATC
17497	sqhC	AAGCTTTGCTCGAAGAAACTATGTATGTACCGCTTCATAGAGGAACCATTGTACAAACGGCCTGGGCTTTAGACGCTTTGCTGTATGGACCGGGTCATC
17498	sqhC	AAGCTTTGCTCGAAGAAACTATGTATCAACTATCCCGATGAAACGCGCGGAAATCTAACGGCTACCGTCCAAGGATATGTTGTATGGACCGGGTCATC
17499	sqhC	AAGCTTTGCTCGAAGAAACTATGTACGGCAGATGGGGTGTTTGCTACATTTACGGCACTTGGGCTGCTCTTACTGGTATTGTATGGACCGGGTCATC
17500	sqhC	AAGCTTTGCTCGAAGAAACTATGGGGGGTATCTTGGCTTTTATCGATGCAAAACAATGACGGCGGATTTTCTGCTTTCTGTATGGACCGGGTCATC
17501	sqhC	AAGCTTTGCTCGAAGAAACTATGCTGTCACTTGGTGTGTCACGCTATTCTCCTATTATCAGGAGGGCGATTACCGGCATGTATGGACCGGGTCATC
17502	sqhC	AAGCTTTGCTCGAAGAAACTATGCGCACATGAAGAAAGCTGAACAATTTATCATCTCACATGGCGGTTTGAGACATGTTCATGTATGGACCGGGTCATC
17503	sqhC	AAGCTTTGCTCGAAGAAACTATGCCTGGCGGCTGGGGGTTTTCAAACATTAATACAAATAACCCTGACTGTGACGACATGTATGGACCGGGTCATC
17504	sqhC	AAGCTTTGCTCGAAGAAACTATGCAGTTCAGCTCATATGCCCGTATTCATTTTGCTCCTATGGCTGTAACACTCAATCAGCGATGTATGGACCGGGTCATC
17505	sqhC	AAGCTTTGCTCGAAGAAACTATGCAGCTGGGCCTACAGACAGCTAAAACGTATATGCTGGACCGGATTGAAAAAGATGGAACATGTATGGACCGGGTCATC
17506	sqhC	AAGCTTTGCTCGAAGAAACTATGCAACATATTCAACGCGCAGTGAAGTGGCTTTTCGAACATCAGGAACAAAATGGGTTGTATGGACCGGGTCATC
17507	sqhC	AAGCTTTGCTCGAAGAAACTATGACCATTACCGAGTTAAGAGACAGGCAAAATGCTGATGGTTCATGGACATTTTGCTTTGAATGTATGGACCGGGTCATC
17508	sqhC	AAGCTTTGCTCGAAGAAACTATGAATGGTGTGACCGAAACGGATGGCTCTGTTACAAAAGCAGCCGACTTTTTGCTAGTGTATGGACCGGGTCATC
17509	Sr1	AAGCTTTGCTCGAAGAAACTATGTGGGTACGATTGTTTGCCAAGATTGCAACGAAGCCATTCATTACTTTGAAGATGAGAAATGTATGGACCGGGTCATC
17510	Sr1	AAGCTTTGCTCGAAGAAACTATGTGACAACATTATATGGAACTTGCTGCGGACAATGTCAATGTCCTGTTGATGAAGAGTTGTATGGACCGGGTCATC
17511	srfAA	AAGCTTTGCTCGAAGAAACTATGTTTTTATCAAAAATTAGCGGGCAAGACGATATCATCGTCGGTTCACCTGTGGCCGTGTATGGACCGGGTCATC
17512	srfAA	AAGCTTTGCTCGAAGAAACTATGTTCTCAGAATCATTGAACATTGCCTATCTCAAGATGGTACGGAACTGACCCCGAGTGATCTGTATGGACCGGGTCATC
17513	srfAA	AAGCTTTGCTCGAAGAAACTATGTGGACGGGTCAAGATCGAGTAAGTGTTCATTTAGAGGGGCATGGACGTGAAGAAATCTGTATGGACCGGGTCATC
17514	srfAA	AAGCTTTGCTCGAAGAAACTATGGGTCATCCAGATTGAGGGCCAAGCTGCAGATTACGAAGACCGAATAGAGAGAGAAGCTGTATGGACCGGGTCATC
17515	srfAA	AAGCTTTGCTCGAAGAAACTATGGGATGCAGGTTTGTTTACGAGATCAGAGCTGCCATCAGGACAGTCATTAAGCCCTGTGTATGGACCGGGTCATC
17516	srfAA	AAGCTTTGCTCGAAGAAACTATGGCCGTTGATCAAGGAGCGGGAGATAAACTGTTGTGTGCTTACTATGTCGGAGAAGGATGTATGGACCGGGTCATC
17517	srfAA	AAGCTTTGCTCGAAGAAACTATGGACGGCTGACGAAACCGACGGAGGGCTTACATTCGTACTCGAATACAATACAGCTCTGTATGGACCGGGTCATC
17518	srfAA	AAGCTTTGCTCGAAGAAACTATGGAAATCTCGCACTGCCTCTTGATTCTGCAGCAATGGCCAACCTGACGTATACTTCTGTATGGACCGGGTCATC
17519	srfAA	AAGCTTTGCTCGAAGAAACTATGCTCCCGCAGAAAACACATTCATTTGCAGAGTATGCAGAGAGATTGCAAGACTTCGCTGTATGGACCGGGTCATC
17520	srfAA	AAGCTTTGCTCGAAGAAACTATGCACTTGAGGATTTGATCGGAAATGTTCAGGTTCAGCGTGACACAAGCAGAAATCCTGTATGGACCGGGTCATC
17521	srfAA	AAGCTTTGCTCGAAGAAACTATGCAAAGACAATTGAATTCTCGCTGACTGCTGAAGAGACAGAACAGCTCACCACAAAGGTGTGTATGGACCGGGTCATC
17522	srfAA	AAGCTTTGCTCGAAGAAACTATGATTTTACTGGAGGATTTCGCCGCGGTATATACACAGCTTGAGCAAGGCAATGAACCGTGTATGGACCGGGTCATC
17523	srfAA	AAGCTTTGCTCGAAGAAACTATGACCGGAACATAAAGAAGATGTGGCGTTCTCGATTCAGCCGGATGTCAGCTTCAACTATTGTATGGACCGGGTCATC
17524	srfAA	AAGCTTTGCTCGAAGAAACTATGACATTTGAGGGAGACCGCATTGCATTTTCATTAGAAGCAGGCAAAGCTGATGCTCTTGTATGGACCGGGTCATC
17525	srfAA	AAGCTTTGCTCGAAGAAACTATGAAAGGGACAGCCGCAAGTATCAGCCCGGCAGAGAAACAAGATACGTATCCTGTTTCTTGTATGGACCGGGTCATC
17526	srfAB	AAGCTTTGCTCGAAGAAACTATGTTCAGGTGTATAAACCGATCGGTGAGAGCAAGGTCAGCTTCGAAATCGTGGATCTGTATGTATGGACCGGGTCATC
17527	srfAB	AAGCTTTGCTCGAAGAAACTATGTTACAAAGGAGAGCAGCTTCCGGAGCCGACGCTTCATTATAAAGATTTCGCCGTTTTGTATGGACCGGGTCATC
17528	srfAB	AAGCTTTGCTCGAAGAAACTATGGTGAAACAGAGCAGCGGATCGTCAAGGATACATCATCTGTCCTATGTGAATTAACGGCAGTGTATGGACCGGGTCATC
17529	srfAB	AAGCTTTGCTCGAAGAAACTATGGCATTCCGGACAAAGGTGTTGGCTACGGCATTCTTCGTTATTTCACAGAAACAGCTGTATGGACCGGGTCATC
17530	srfAB	AAGCTTTGCTCGAAGAAACTATGGCATGATCAGAAACGGCCGGTTTGTGCTTTCCTGCTCCTACAATGAGAAGGAGTTTGTATGGACCGGGTCATC
17531	srfAB	AAGCTTTGCTCGAAGAAACTATGGATTTACTGATGAAAATGGCATTGGCTTGCAGCTCGAATATGCGACAGATCTGTTCGTGTATGGACCGGGTCATC
17532	srfAB	AAGCTTTGCTCGAAGAAACTATGGATGAAGAGATGCTGAGAAGCCAGATTAAGCTTCTCGCGAACAAGCTGCAAAGCAGTGTATGGACCGGGTCATC
17533	srfAB	AAGCTTTGCTCGAAGAAACTATGGACAATGAAAGAATGGACAAAGGGGGCCAAAATTGGCATTAACCTTGAGGGACACTGTATGGACCGGGTCATC
17534	srfAB	AAGCTTTGCTCGAAGAAACTATGGAAAGAACAGCAAACATTTGCGGAGCTTTTGGAGCTAGCAAAGCAGACGAACCTGTGTATGGACCGGGTCATC
17535	srfAB	AAGCTTTGCTCGAAGAAACTATGCTATTTGGGCCAATTCGACAGTGAAGTCAAAACCGATTTCTTTGAACCGTCCGCTTGTATGGACCGGGTCATC
17536	srfAB	AAGCTTTGCTCGAAGAAACTATGCTACATGCAGGCTGAGAAAGAAGAGAGCCTTGTCTTCCCGCAAAAAACAAACTCCTTCAATGTATGGACCGGGTCATC
17537	srfAB	AAGCTTTGCTCGAAGAAACTATGCCCTCGGGATATGAGCCGAAACCCATTGTTTAATGTGATGGTGACGACAGAAAACTGTATGGACCGGGTCATC
17538	srfAB	AAGCTTTGCTCGAAGAAACTATGCAATACCCTGTTGTGCTCGACATATCTGACGCAGATGCCTCAGCTGTGATCAAAACTGTATGGACCGGGTCATC
17539	srfAB	AAGCTTTGCTCGAAGAAACTATGAACGGTTTAAAGAAAACCTCCTGATGCTAATCCGCCATTGCACGGAAAAAGAAGACAAGGTGTATGGACCGGGTCATC
17540	srfAB	AAGCTTTGCTCGAAGAAACTATGAAAAATGGAGCGAATACGTTCTGCGGCTACTAAAGGCTGTTGCGGATAACCCGAATGTATGGACCGGGTCATC
17541	srfAC	AAGCTTTGCTCGAAGAAACTATGTGTCAATGTCATGTTTGCGACAACCGCACTATTTAATCTTCTCACAGATGCGGGAGTGTATGGACCGGGTCATC
17542	srfAC	AAGCTTTGCTCGAAGAAACTATGTGGGCGTGTCAAAAGGGTATGTAAATCGTGCTGACCTCACGAAGGAAAAGTTTATCGAGTGTATGGACCGGGTCATC
17543	srfAC	AAGCTTTGCTCGAAGAAACTATGTCACTGCGTTACTGGCGCGAATATTTAGAGGGCTTTGAAGGACAAACGACGTTTGTGTATGGACCGGGTCATC
17544	srfAC	AAGCTTTGCTCGAAGAAACTATGTCAACCTGATGGCTTCCCCGGGAGATGAGATGCTGATTAAGCTTGCCTATAATGAGAATTGTATGGACCGGGTCATC
17545	srfAC	AAGCTTTGCTCGAAGAAACTATGTACAAGCTATGCGCCTTTGATTTTATTGAGGAGGAAGACCGGCTTGACCGCTATGCTGTATGGACCGGGTCATC
17546	srfAC	AAGCTTTGCTCGAAGAAACTATGGCTCATTATCGCAGATGAACATACGCTGCTTGATACAGAACGGCTCACAGATCTGATCCTTGTATGGACCGGGTCATC
17547	srfAC	AAGCTTTGCTCGAAGAAACTATGGATGGTGCTTCGGCATCGTCGTACAGGATCTATTTAAGGTATACAATGCTCTGCGCGTGTATGGACCGGGTCATC
17548	srfAC	AAGCTTTGCTCGAAGAAACTATGGAATGGCTTGCATCATGGGAAGAAGCTACAACAGGTGTTTACCGTGTGAAAAGAGGCTTTGTATGGACCGGGTCATC
17549	srfAC	AAGCTTTGCTCGAAGAAACTATGCCTTTACCTTCTTGGATGAGCTTCCTTTAACGACGAACGGGAAAGTCAATAAACGGCTGCTGTATGGACCGGGTCATC
17550	srfAC	AAGCTTTGCTCGAAGAAACTATGATCATTTTCGCATTTCCGCCGGTTCTGGGCTATGGCCTTATGTACCAAAATCTGTTGTATGGACCGGGTCATC
17551	srfAC	AAGCTTTGCTCGAAGAAACTATGATCAGCAATGCCAGTGTTTATATTCTGAATGAGCAAAGCCAGCTCCAGCCATTCGTGTATGGACCGGGTCATC
17552	srfAC	AAGCTTTGCTCGAAGAAACTATGATCAACGTTGTCCCGAGACGTGTGAAGCTGTCTGAGGGTATCACATTTAACGGCTTGTATGGACCGGGTCATC
17553	srfAC	AAGCTTTGCTCGAAGAAACTATGACACATGCCTTTTACTCATACTACGTCAACCTGATCAGCACAGGCCAGGTGAAAGCAGATGTATGGACCGGGTCATC
17554	srfAC	AAGCTTTGCTCGAAGAAACTATGAACGAGATGGAAGAAACAATCGCACAAATATGGTCTGAGGTTCTCGGCAGAAAGCATGTATGGACCGGGTCATC
17555	srfAC	AAGCTTTGCTCGAAGAAACTATGAAAAACGGGGGCTCTGATGGCTTGCAGGATGTAACGATAATGAATCAGGATCAGGTGTATGGACCGGGTCATC
17556	srfAD	AAGCTTTGCTCGAAGAAACTATGTGTGCTGTTCGGACACAGTATGGGCGGAATGATCACCTTCAGGCTGGCGCAAAAGTGTATGGACCGGGTCATC
17557	srfAD	AAGCTTTGCTCGAAGAAACTATGTCATGTCTTTAACGGGCTTGATGATAAAAAATGCATACGAGATGCGGAAGGGTGGAAGATGTATGGACCGGGTCATC
17558	srfAD	AAGCTTTGCTCGAAGAAACTATGGTGGGCAAAAGACATCACATTCCATCAATTTGACGGCGGGCACATGTTCCTGCTGTTGTATGGACCGGGTCATC
17559	srfAD	AAGCTTTGCTCGAAGAAACTATGGAAGAAGTCGCAGAACGGATTTTTGCGATCTTGAATCAGCATCCGATCATTCAACTGTATGGACCGGGTCATC
17560	srfAD	AAGCTTTGCTCGAAGAAACTATGCTATTCGGCGTCGTTTCGCCCTCTCCATGCTTTTTTGCAGGGGGAGTGCGAGATGTGTATGGACCGGGTCATC
17561	srfAD	AAGCTTTGCTCGAAGAAACTATGCCTTTTTCCTGCCTTCTTTCCGATCAGATTACCGGGCTCTTGAACAATTTGAGCTTTACGTGTATGGACCGGGTCATC
17562	srfAD	AAGCTTTGCTCGAAGAAACTATGATGAGCCAACTCTTCAAATCATTTGATGCGTCGGAAAAAACACAGCTCATCTGTTTTCCTGTATGGACCGGGTCATC
17563	srfAD	AAGCTTTGCTCGAAGAAACTATGAAGTGTCCCACCTGCCTGATGATCAGTTTCTCGATCATATTATCCAATTAGGCGGAATGCTGTATGGACCGGGTCATC
17564	srfAD	AAGCTTTGCTCGAAGAAACTATGAAGGCATCTTTCCGCAGGCGGTTATCATTTCTGCAATCCAGCCGCCTCATATTCAGTGTATGGACCGGGTCATC
17565	srfAD	AAGCTTTGCTCGAAGAAACTATGAAACGTCAGCCATTGAGGATCTCGAAGAGCTGACGGATTTGTACAAGCAAGAACTGAATGTATGGACCGGGTCATC
17566	srtN	AAGCTTTGCTCGAAGAAACTATGTCATCATAAACCTTGAACCAACGTATTGCGACAGCTTGTTTGACATGGTCATCCATCATGTATGGACCGGGTCATC
17567	srtN	AAGCTTTGCTCGAAGAAACTATGTAAGTTATCCGCGTCTGTTTTGGCCCAAATTCAAAGAATTGTTCCAGATGAAAATGAGCGTGTATGGACCGGGTCATC
17568	srtN	AAGCTTTGCTCGAAGAAACTATGGATATGATCTTCCCCATTTGCTGGAGCGGGAGGTGCCGGAGTGCACGGCGGCCGGAAACTGTATGGACCGGGTCATC
17569	srtN	AAGCTTTGCTCGAAGAAACTATGCAGGGGGCATTTGGACGGAGGATGCCTCAAGAATGGAAGCGATGAGCCTTGATTATTTTTTGTATGGACCGGGTCATC
17570	srtN	AAGCTTTGCTCGAAGAAACTATGCAGATCTTTTATTGGTTATCGGCACGTCTCTCGAAGTGGCTCCGGCTAGATTTGTGCTGTATGGACCGGGTCATC
17571	srtN	AAGCTTTGCTCGAAGAAACTATGATTAAAAACCGATGTTGTTCTCTTTGGCGATGCCGTCATGCACTTTGACACCCTTTGTATGGACCGGGTCATC
17572	srtN	AAGCTTTGCTCGAAGAAACTATGAATGAAGGCCATTTGCTTTTAGCTGAGCTGGAGAAGCAAGGGAAGCAGGTCGATATTTTCTGTATGGACCGGGTCATC
17573	srtN	AAGCTTTGCTCGAAGAAACTATGAAAAGTATTCTACATGAAGCACAGAGAATTGTTGTGCTGACCGGAGCGGGAATGAGCATGTATGGACCGGGTCATC
17574	srtN	AAGCTTTGCTCGAAGAAACTATGAAAAAAGCGGGGAGCAGGCATGTGTACGAACTGCATGGTTCTATCCAGACAGCAGTGTATGGACCGGGTCATC
17575	ssbA	AAGCTTTGCTCGAAGAAACTATGGGCGGAGGCCAGTACTTTGGCGGAGGCCAAAATGATAATCCATTTGGGGGAAATCTGTATGGACCGGGTCATC
17576	ssbA	AAGCTTTGCTCGAAGAAACTATGGCCAAACGGTGCGGCTGTTGCTACGTTTACTCTTGCTGTGAATCGTACATTTACGTGTATGGACCGGGTCATC
17577	ssbA	AAGCTTTGCTCGAAGAAACTATGGCAAGGACAGCGTGTCTTCGTGACAGAGGTCCAAGCTGAAAGTGTTCAATTTCTTGTGTATGGACCGGGTCATC
17578	ssbA	AAGCTTTGCTCGAAGAAACTATGGAGGCCGATTTCATTAATTGTGTCACTTGGAGAAGACAAGCCGAAAACGTTGCAAACTTCTGTATGGACCGGGTCATC
17579	ssbA	AAGCTTTGCTCGAAGAAACTATGGAAAAAAGGAAGCCTTGCAGGCGTAGATGGCCGTTTACAAACAAGAAACTATGAAAACCATGTATGGACCGGGTCATC
17580	ssbA	AAGCTTTGCTCGAAGAAACTATGAACCAGAGACGCAATCAGGGGAACAGCTTTAATGATGACCCATTTGCCAACGACGTGTATGGACCGGGTCATC
17581	ssbB	AAGCTTTGCTCGAAGAAACTATGTGCTTCAGGTGAAATCGAAGCTGATTACGTCAATTGCACACTTTGGAGAAAAACAGCTGTGTATGGACCGGGTCATC
17582	ssbB	AAGCTTTGCTCGAAGAAACTATGACGTGTATGTAACAGAAGTGTTGGCTGACACTGTTCGTTTTATGGACCCTAAACCCCGGGTGTATGGACCGGGTCATC
17583	ssbB	AAGCTTTGCTCGAAGAAACTATGAATCAGGTCATGCTTGTCGGACGTCTTACAAAAGATCCTGATCTTCGCTACACTTCCGCTGTATGGACCGGGTCATC
17584	ssbB	AAGCTTTGCTCGAAGAAACTATGAAAAGGTTCTCTCGTCGGCGTAAGCGGACGGATTCAGACAAGAAGCTATGAAAACGTGTATGGACCGGGTCATC
17585	sscA	AAGCTTTGCTCGAAGAAACTATGTACTCTAACGGATTCGCGTTGCTCGTAGTACTGTTCATTTTGCTTATCATCGTAGGTGCATGTATGGACCGGGTCATC
17586	sspA	AAGCTTTGCTCGAAGAAACTATGTCTGAATTCGGTGTAAACCTTGGAGCAGACACAACTTCTCGCGCTAACGGTTCTGTTGTATGGACCGGGTCATC
17587	sspA	AAGCTTTGCTCGAAGAAACTATGTGGCTAACAATAACTCAGGTAACAGCAACAACCTTTTAGTACCAGGAGCTGCTCAAGCGATGTATGGACCGGGTCATC
17588	sspA	AAGCTTTGCTCGAAGAAACTATGGGAGAGATCACAAAACGTCTTGTATCTTTTGCTCAACAAAACATGGGCGGAGGACAATTCTGTATGGACCGGGTCATC
17589	sspB	AAGCTTTGCTCGAAGAAACTATGCAAATGAAACTTGAAATCGCTTCTGAATTCGGCGTTAACCTTGGAGCGGACACAACTTGTATGGACCGGGTCATC
17590	sspB	AAGCTTTGCTCGAAGAAACTATGGAAATCACAAAACGTTTAGTATCTTTCGCTCAGCAGCAAATGGGCGGCAGAGTTCAATGTATGGACCGGGTCATC
17591	sspB	AAGCTTTGCTCGAAGAAACTATGATGGCTAACCAAAACTCTTCAAATGACTTACTAGTTCCTGGCGCAGCTCAGGCTATCGATGTATGGACCGGGTCATC
17592	sspC	AAGCTTTGCTCGAAGAAACTATGTGGTGGAGAAATCACTAAACGTTTAGTTCGCTTAGCTCAACAAAACATGGGCGGTCAATGTATGGACCGGGTCATC
17593	sspC	AAGCTTTGCTCGAAGAAACTATGTGGCTCAACAAAGTAGATCAAGATCAAACAACAATAATGATTTACTAATTCCTCAAGCAGTGTATGGACCGGGTCATC
17594	sspC	AAGCTTTGCTCGAAGAAACTATGTAGCTTCTGAGTTTGGTGTTCAATTAGGCGCTGAGACTACATCTCGTGCAAACGGTTCATGTATGGACCGGGTCATC
17595	sspD	AAGCTTTGCTCGAAGAAACTATGTAAACTCGAAGTGGCTCAAGAATTCGGTGTGAACCTTGGTTCTGATACAGTCGCACGTGTATGGACCGGGTCATC
17596	sspD	AAGCTTTGCTCGAAGAAACTATGGGAGAAATGACAAAGCGGCTGGTACAGCAAGCACAATCACAATTAAATGGCACAATGTATGGACCGGGTCATC
17597	sspE	AAGCTTTGCTCGAAGAAACTATGCAACAAGGTCAATTCGGCACTGAATTCGCTAGTGAAACTGACGCACAGCAGGTAAGTGTATGGACCGGGTCATC
17598	sspE	AAGCTTTGCTCGAAGAAACTATGAAAACCAACAATCAGCTGCTGGTCAAGGTCAATTTGGCACTGAATTTGCTAGCGATGTATGGACCGGGTCATC
17599	sspF	AAGCTTTGCTCGAAGAAACTATGGGGCAGACGTCGTGGAGTTATGTCAGATGAGTTTAAATATGAGCTGGCTAAAGACCTTGGTGTATGGACCGGGTCATC
17600	sspF	AAGCTTTGCTCGAAGAAACTATGGATGCCGGTAACATGGTGAAGCGTGCTATTGAAATCGCCGAACAGCAAATGGCTCTGTATGGACCGGGTCATC
17601	sspG	AAGCTTTGCTCGAAGAAACTATGAAAAGTCCAAAACAGCGGTAATGCAAAAGTCGTGGTCAGCGTGAACACAGATCAGTGTATGGACCGGGTCATC
17602	sspH	AAGCTTTGCTCGAAGAAACTATGAGAAACTGGAACAGCAAGAATTTATCCGCTTGACGAACCGCAAGAGGAGCATGAAGTGTATGGACCGGGTCATC
17603	sspH	AAGCTTTGCTCGAAGAAACTATGAAGGGCGAAAGAAATTGTAGAATCTCCCGACATGAAGAAAGTAACATATAACGGCGTTCCTGTATGGACCGGGTCATC
17604	sspI	AAGCTTTGCTCGAAGAAACTATGTTTATTCGAAGTCATTTGGCAGCACGCATCCGAAAGTGAGAAAAACGAAATGCTGTGTATGGACCGGGTCATC
17605	sspI	AAGCTTTGCTCGAAGAAACTATGTTGAGCATACAATCGTAGATGCGATTCAAAGCGGTGAAGAAAAAATGCTTCCAGGGCTTGTATGGACCGGGTCATC
17606	sspI	AAGCTTTGCTCGAAGAAACTATGATGGATCTTAATTTACGTCATGCCGTCATTGCCAATGTCACCGGCAATAATCAGGATGTATGGACCGGGTCATC
17607	sspJ	AAGCTTTGCTCGAAGAAACTATGAAACGTAATCCAAGGAGCTCTTGAAGATGCTGGTTCAGCTCTAAAAGATGATCCGCTTCATGTATGGACCGGGTCATC
17608	sspK	AAGCTTTGCTCGAAGAAACTATGCTGACGGATCTATCAATCAGCATCCTCAAGAAAGAATGAGAGCCTCAGGCAAACGGTGTATGGACCGGGTCATC
17609	sspK	AAGCTTTGCTCGAAGAAACTATGAAAACGAAAACAAATTTCAGGGTGAACCGAGAGCAAAGGACGACTATGCTTCAAAGCGTGTATGGACCGGGTCATC
17610	sspL	AAGCTTTGCTCGAAGAAACTATGTGTTACTCCGCAAGGCGACCTGGAAGGCAATACACATAATGACCCTAAAACAGAGCTTGTGTATGGACCGGGTCATC
17611	sspM	AAGCTTTGCTCGAAGAAACTATGTCAAAGGCAATCGATTCTTTAGATAAAAAATTAGGCGGCCCGAACCGCCCTTCTACGTGTATGGACCGGGTCATC
17612	sspN	AAGCTTTGCTCGAAGAAACTATGAGCCAATAAAGGGGAAAAAATGCATGATACTTCAGGACAGCGGCCGATTATCATGCTGTATGGACCGGGTCATC
17613	sspN	AAGCTTTGCTCGAAGAAACTATGAACAACAAGAAAAACGGTCAGCCTCAATATGCTCCAAGCCACTTGGGTACAAAGCCTGTATGTATGGACCGGGTCATC
17614	sspO	AAGCTTTGCTCGAAGAAACTATGGTCAAAAGAAAAGCGAATCACGTCATTAACGGAATGAATGACGCAAAAAGCCAAGGCTGTATGGACCGGGTCATC
17615	sspO	AAGCTTTGCTCGAAGAAACTATGCGCCGGCTATATTGAAAACGACCAGCTTGTACTGACTGAAGCAGAACGCCAAAATAACATGTATGGACCGGGTCATC
17616	sspP	AAGCTTTGCTCGAAGAAACTATGGCGGAAGCAAAAAAGTAAAAAACCGAAACCATACAAGACAAAAGCACAACTCAAGCCATGTGTATGGACCGGGTCATC
17617	sspP	AAGCTTTGCTCGAAGAAACTATGAAGTAAAGATATGCATAAAAACGCCCCTAAAGGACACAATCCCGGCCAACCCGAGCTGTATGGACCGGGTCATC
17618	ssuA	AAGCTTTGCTCGAAGAAACTATGTTCAATTTCGAACAAAGGCGATAGATAAGAAGATTGATGTGAAGGATGTTGTCGATAACATGTATGGACCGGGTCATC
17619	ssuA	AAGCTTTGCTCGAAGAAACTATGTTCAAGACGTTAAGGGCTTAAAGGGGAAGAAAATTGCAGTCGCCAAAGGCAGCAGTGTATGGACCGGGTCATC
17620	ssuA	AAGCTTTGCTCGAAGAAACTATGTGAAGGTGTTTAATAAAGCCGTTGTATGGCAAAAGGAACATCTGGATGAAGCAGCGGATGTATGGACCGGGTCATC
17621	ssuA	AAGCTTTGCTCGAAGAAACTATGGGAGCAAATGGAGCCAGCGGTGACCACAAACAATTGAAGGAAATTCGTATTGGTATGTATGGACCGGGTCATC
17622	ssuA	AAGCTTTGCTCGAAGAAACTATGGAGCCACTTAATGAGATCATCAGTGACGACATTGTGAAAGCACAGCAGGAAACAGCAGTGTATGGACCGGGTCATC
17623	ssuA	AAGCTTTGCTCGAAGAAACTATGCGGCAGGCATTGACTTTAAAGAAATCGGTTTGTCTCAGGACGGCTTGAAAGCAAACTGTATGGACCGGGTCATC
17624	ssuA	AAGCTTTGCTCGAAGAAACTATGCACCGGGTTTTACTTTAGTAAGAACAAAGTTTTCAGAAGAGCATCCAGACGAAGTGGTCCTGTATGGACCGGGTCATC
17625	ssuA	AAGCTTTGCTCGAAGAAACTATGCAAAGCTTAAGCCCCCTTTTGATTGCAAAAGAAAAAGGCTGGTTCGAAGATGCATTTGATGTATGGACCGGGTCATC
17626	ssuA	AAGCTTTGCTCGAAGAAACTATGAGCGCTTGATCAAGTGGGGTTGTCAGCTAACGATGTGACAATTATTCAGCTTCAGCCTTGTATGGACCGGGTCATC
17627	ssuA	AAGCTTTGCTCGAAGAAACTATGAGAAGGCATCAAAGTGAAATGGGTGGAGTTTCAAAGCGGTCCGCCCCAATTTGAAGTGTATGGACCGGGTCATC
17628	ssuA	AAGCTTTGCTCGAAGAAACTATGAAAACGGATCTGTTGATGCCTGGTCCATTTGGGAGCCGTACTTGTCCTTAGAAACAATGTATGGACCGGGTCATC
17629	ssuB	AAGCTTTGCTCGAAGAAACTATGTTCCAAGCGATCAGACAGAGAGTGCTGTCGGAATTCGAGAAAACAGAAGATTTGGATGTATGGACCGGGTCATC
17630	ssuB	AAGCTTTGCTCGAAGAAACTATGTTCAAGAAGGCCGCAAAAACACGGTCTTAGAAAACATAGAATTATCAATCGCACCAGGCGTGTATGGACCGGGTCATC
17631	ssuB	AAGCTTTGCTCGAAGAAACTATGTGAATCTGTTTATTTAGGAAATGAGCTTGCGATCCTTAAGGCCAAACCGGGGAAAATCCATGTATGGACCGGGTCATC
17632	ssuB	AAGCTTTGCTCGAAGAAACTATGGATTATTGCAGGGCTTGATTCTGAATATGACGGGAGTGTGGAAATTAACGGCCGCTGTATGGACCGGGTCATC
17633	ssuB	AAGCTTTGCTCGAAGAAACTATGCTGCAGGACGTGCTGCTGGATATATGGAGGAAGAAAAAAACAACGATGATTCTCGTGACTTGTATGGACCGGGTCATC
17634	ssuB	AAGCTTTGCTCGAAGAAACTATGATTTTTCAGGAACACCGCCTCTTTCCTTGGCTGACTGTTGAGCAGAATATTGCAGCTGTATGGACCGGGTCATC
17635	ssuB	AAGCTTTGCTCGAAGAAACTATGATGTCACAAAGAGTAGCCATCGCCCGGGCCCTGCTGCGGGAGCCTGAGGTGCTGCTTTTATGTATGGACCGGGTCATC
17636	ssuB	AAGCTTTGCTCGAAGAAACTATGAACTGATCGAGATTGTCAGATTGAAAGGATCGGAAAAAGCATATCCGCGCGAGCTTGTATGGACCGGGTCATC
17637	ssuC	AAGCTTTGCTCGAAGAAACTATGTCAGCAGATATCCAAAGTGATATTGCCGGCAGCCCTGCCCAATATATTGCTAGGCTGTATGGACCGGGTCATC
17638	ssuC	AAGCTTTGCTCGAAGAAACTATGTAAAGTCTTTGCAGGGATTATCATTTTTGCAGTGGTTGGAAAGCTGACGGATTCCTTCGTGTATGGACCGGGTCATC
17639	ssuC	AAGCTTTGCTCGAAGAAACTATGGGGCTTTTACTGCCCGCTGTCATCATTGCCATCTGGCAGGTCATCGGCGGGCTGGTGTATGGACCGGGTCATC
17640	ssuC	AAGCTTTGCTCGAAGAAACTATGCTGATTGCGCTCGGTGCCTTCTTTCCTGTCTATATCAATACGTTTAACGGCATCCGTGTATGGACCGGGTCATC
17641	ssuC	AAGCTTTGCTCGAAGAAACTATGCTGATGGGCTCAAGCTCGGGAGTCGGCTATATGATCATGGATGCGAGACAGTTTTTGTATGGACCGGGTCATC
17642	ssuC	AAGCTTTGCTCGAAGAAACTATGCATTTATCGGGCGGCACTTGGTTTTTTGCTTGGCGCGGGGCTTGGATTGATGATCTGTATGGACCGGGTCATC
17643	ssuC	AAGCTTTGCTCGAAGAAACTATGCAGTGCTGCCTACACCTGTTACGATTGTTCTGACCTTTAAGGAGCTTATTTTGTCCGGCGTGTATGGACCGGGTCATC
17644	ssuC	AAGCTTTGCTCGAAGAAACTATGAGCTGTATCTTGATCCGTCGTTGCAAATGCTTAGAACCGTACCTCATCTGGCCGTTGTATGGACCGGGTCATC
17645	ssuC	AAGCTTTGCTCGAAGAAACTATGAAAACGAATGCGGAAGCGGTGCGAAAAAAGCCCGGAAGGAAGAGATACGGCTGGATTGTATGGACCGGGTCATC
17646	ssuD	AAGCTTTGCTCGAAGAAACTATGTTTTGCCGTTTGAAAATGATCGGACGAGAAAGCTTCAGAACAAAAGGGGAGAAGCTGTATGGACCGGGTCATC
17647	ssuD	AAGCTTTGCTCGAAGAAACTATGTCTTTACTTTAAACAAGTCGCGCAGGCGGCAGACAGGCTGGGATATACAGGAGTTCTTCTTGTATGGACCGGGTCATC
17648	ssuD	AAGCTTTGCTCGAAGAAACTATGGGAAGCGGCAGAGCGCTTGATCAGCCACTTGGATGATGACACCATTGCCAAAGCGTGTATGGACCGGGTCATC
17649	ssuD	AAGCTTTGCTCGAAGAAACTATGCTGATCAACGTTGTGGCAGGGGGCGATCCGTATGAGCTGGCAGGCGATGGCCTGTTTATTGTATGGACCGGGTCATC
17650	ssuD	AAGCTTTGCTCGAAGAAACTATGCTATTTCGGTGGTTCGTCACAGGCTGGAATTGAAGCTGCCGCAAAGCATACAGACTGTATGGACCGGGTCATC
17651	ssuD	AAGCTTTGCTCGAAGAAACTATGCAGACGAATTTTTAACCGTTTGGCGGAGACTTTTGCAGGGAGAAACGGTTTCCTATGAAGTGTATGGACCGGGTCATC
17652	ssuD	AAGCTTTGCTCGAAGAAACTATGATCGGCCTGGTCAGAGGAGGGGCAGGAACAGCTCTTGTCGGTGATCCGCAGACGATTTGTATGGACCGGGTCATC
17653	ssuD	AAGCTTTGCTCGAAGAAACTATGATCCGTTCGATTTGGCATTAGGCTGCATGTCATTGCCCGTGAAACTGAACAAGAGTGTATGGACCGGGTCATC
17654	ssuD	AAGCTTTGCTCGAAGAAACTATGATATAAAAGTGGAAAACAGCAATCTGCTTTTCCCGCCGCAGCAAGAGCCGCATCCTGTATGGACCGGGTCATC
17655	ssuD	AAGCTTTGCTCGAAGAAACTATGATACCGACTCATGGAGACGCGAGATATTTAGGATCTGAAAGTGATGGACGGACTGCGTGTATGGACCGGGTCATC
17656	ssuD	AAGCTTTGCTCGAAGAAACTATGAGCTTTGAGCCGTTACGACTCTTCAGGCCAGCAGCGGATGGCCGTCCTTCATCAAGTGTATGGACCGGGTCATC
17657	ssuD	AAGCTTTGCTCGAAGAAACTATGACCCGTGGCTTACAGCGTCGGCACTGGCAGGAGAAACAAAGGACTTAAAGTTTTTATGTATGGACCGGGTCATC
17658	ssuD	AAGCTTTGCTCGAAGAAACTATGACCAGGCACTCGGCATAGAATCGTTTATATTCTCCGGCTATCCGCATTTAGAAGAAGCGTGTATGGACCGGGTCATC
17659	ssuD	AAGCTTTGCTCGAAGAAACTATGAAGACCTGGTTTAATGCAGCCTTCTCTGGCAGCCAGAATGACATCCACCCTAGACTGTATGGACCGGGTCATC
17660	steT	AAGCTTTGCTCGAAGAAACTATGTTTCATTAATTTTGCATTGCTTCACATCCTGTCAGCGAACGAAATTGTCACGCTTGGTTGTATGGACCGGGTCATC
17661	steT	AAGCTTTGCTCGAAGAAACTATGTCGTTCCGCACACCATGGATTGCGATTTCTTTTCAAATTGCTTTGGCTTTGATTATTGTATGGACCGGGTCATC
17662	steT	AAGCTTTGCTCGAAGAAACTATGTCGGAACGCAGATTCCAAAAACCGGCGGGCTTTATACGTACCTTGAAGAAGTGTATGTATGGACCGGGTCATC
17663	steT	AAGCTTTGCTCGAAGAAACTATGGTTTATTCTCCGCAAGCGAGCAAAGGGAGAAAAGCGCGCCTACAGTGTTCCGCTTTATTGTATGGACCGGGTCATC
17664	steT	AAGCTTTGCTCGAAGAAACTATGGTTAGGCAGCACACTCATTACAGATACAATGAGCTGCGGATTATCCATCCTCATCGGCTGTATGGACCGGGTCATC
17665	steT	AAGCTTTGCTCGAAGAAACTATGGCTTTTCGCCTGGCTGTTAGGCGGTATTTTAACACTGGCGGGCGGTTTGACAATCTGTATGGACCGGGTCATC
17666	steT	AAGCTTTGCTCGAAGAAACTATGGCTATTTTAGCTACGTTGTTTGCTTATGACGGATGGATTCTCCTTGCCGCTCTCGGCTGTATGGACCGGGTCATC
17667	steT	AAGCTTTGCTCGAAGAAACTATGGACAACGGTTTGAAAAAAGAGATAGGCCTCTTGTTTGCCCTTACTCTTGTCATCGGAACCTGTATGGACCGGGTCATC
17668	steT	AAGCTTTGCTCGAAGAAACTATGATTATTGGCGCGCTGGGTTTATATTTTGGATCTTTAATGGCGAATCTTTTCGGCTGGGTGTATGGACCGGGTCATC
17669	steT	AAGCTTTGCTCGAAGAAACTATGATTATCGGTTCTGGTGTTTTTATGAAGCCCGGCGCTGTGCTTGCTTATTCAGGTGTGTATGGACCGGGTCATC
17670	steT	AAGCTTTGCTCGAAGAAACTATGATGCGTCATTAATATTATCGGTACAAAATACGGCGGTTTTGTCCAAACGCTGACAACGATGTATGGACCGGGTCATC
17671	steT	AAGCTTTGCTCGAAGAAACTATGATCGTCAGCATCTTTGGGTGCTTAAATGGAAAGGTGCTTTCTTTCCCGCGTGTTTTGTATGGACCGGGTCATC
17672	steT	AAGCTTTGCTCGAAGAAACTATGAAAGGCGATCAGCACATCTTCACAGCAGTAAACGAAAGCATTTCTGATATGAACTTCGGGTGTATGGACCGGGTCATC
17673	steT	AAGCTTTGCTCGAAGAAACTATGAAAATCCCGAAAAGCTGCTGCCACGCGCTATGACGGGCGGATTATTAATTGTAACTGTATGGACCGGGTCATC
17674	stoA	AAGCTTTGCTCGAAGAAACTATGTCATTTTTGCTGAATGAAAAGGGAGAAATTGAAAAAACAAAAATTGGCCCGATGACAGCGTGTATGGACCGGGTCATC
17675	stoA	AAGCTTTGCTCGAAGAAACTATGTCAATCGTTTTATGATGCCCATCCATCCGACAGTGTAAAGCTGGTAACGGTGAATTTTGTATGGACCGGGTCATC
17676	stoA	AAGCTTTGCTCGAAGAAACTATGGTTATTAGGGTTGATTGCATGGTTTCCAGGTGCGGCACAAGCTGAGGAAAAACAGTGTATGGACCGGGTCATC
17677	stoA	AAGCTTTGCTCGAAGAAACTATGGAATTCGGAACAAAATCAGCAAGTCGTTGAAGACTTTATTAAAGCAAACAAGCTGACGTTTGTATGGACCGGGTCATC
17678	stoA	AAGCTTTGCTCGAAGAAACTATGCCGCTGTTTTTCTTATGAAAACGATAGAAGGGGAGGACATCTCGATTCCGAATAAAGGGCTGTATGGACCGGGTCATC
17679	stoA	AAGCTTTGCTCGAAGAAACTATGCCGATTGTCCTTGACTCAAAAGGGGAATTGATGAAGGAGTATCATATCATCACGATCCCATGTATGGACCGGGTCATC
17680	stoA	AAGCTTTGCTCGAAGAAACTATGAAAAACAATTCTCCATTTTTGGACGTCATGGTGCCCGCCCTGCAAAAAGGAGCTTTGTATGGACCGGGTCATC
17681	sucC	AAGCTTTGCTCGAAGAAACTATGTTGAAGCGTCCAAATATGATCTAAGCTACATTTCCCTTGATGGAAATATCGGCTGTATGGTGTATGGACCGGGTCATC
17682	sucC	AAGCTTTGCTCGAAGAAACTATGTTGAAGAAGGCTGCGATATTAAAAAAGAATATTACATCGGTCTAGTGCTTGACCGCGCCATGTATGGACCGGGTCATC
17683	sucC	AAGCTTTGCTCGAAGAAACTATGTGGCGGTCGAGGCAAAGCTGGTGGGGTAAAAATAGCAAAATCATTAGACGAAGTAAAAGCTGTATGGACCGGGTCATC
17684	sucC	AAGCTTTGCTCGAAGAAACTATGTGACAGCAATGCGTTGTACCGACAAAAGGACATTATGGAATACAGAGATTTGGATGAAGATGTATGGACCGGGTCATC
17685	sucC	AAGCTTTGCTCGAAGAAACTATGTCCATGAGTACCAGGGAAAAGAAGTCCTCAGAAAATATGGGGTATCTGTTCCTGAAGGTTGTATGGACCGGGTCATC
17686	sucC	AAGCTTTGCTCGAAGAAACTATGTCAAGCCAGAGAAATTGCATTCGCTATTAATATTCCAAAAGAGCTCGTGGGAAAAGCTGCTGTATGGACCGGGTCATC
17687	sucC	AAGCTTTGCTCGAAGAAACTATGGGTGCAACCGCGGAAAAAGTCACGGAAGCATTTAAAATCATTCTTTCTGATCAAAACGTTTGTATGGACCGGGTCATC
17688	sucC	AAGCTTTGCTCGAAGAAACTATGGGGAAGACCCTAGTTACACATCAGACGGGTCCGGACGGCCAAGTAATAAAACGCTTTGTATGGACCGGGTCATC
17689	sucC	AAGCTTTGCTCGAAGAAACTATGGGCGGAACGGAAATTGAAGAGGTTGCGGAGAAAACACCAGAAAAAATCAAAAAAGCTGTATGGACCGGGTCATC
17690	sucC	AAGCTTTGCTCGAAGAAACTATGGAAAATCCTTAGTGAATCAGGATTAAACATTACATCTGCGGAATCAATGGCTGACGGCGCTGTATGGACCGGGTCATC
17691	sucC	AAGCTTTGCTCGAAGAAACTATGATAAAGCGTTTGTTGAGAAAGACTGCTCAATCGCCGAAATCAATCCGCTTGTTGTGACTTGTATGGACCGGGTCATC
17692	sucC	AAGCTTTGCTCGAAGAAACTATGAGTTGAGAGTGCAAAGAGCTTATCCAGCTCGGTTTATGTCGTAAAGGCTCAAATTCATGCTGTATGGACCGGGTCATC
17693	sucC	AAGCTTTGCTCGAAGAAACTATGAATGTGATGTCATCGCAGAAGGGGTTGTTGAAGCGACTAGACAAGTTGGTTTGACATTGTGTATGGACCGGGTCATC
17694	sucC	AAGCTTTGCTCGAAGAAACTATGAACGGCGCGGGACTTGCAATGTCTACGATGGATATTATCAAGCATTATGGAGGAGAACTGTATGGACCGGGTCATC
17695	sucD	AAGCTTTGCTCGAAGAAACTATGTTTGGATATGGTGAAGGTCAAACGCTTCATGGAAGGCAAGAAAACGAGACTGATAGGGTGTATGGACCGGGTCATC
17696	sucD	AAGCTTTGCTCGAAGAAACTATGTTATGGAAGCGGTAGATGCGGAGCTTGATCTCGTGATTTGTATCACAGAACATATCCCGTGTATGGACCGGGTCATC
17697	sucD	AAGCTTTGCTCGAAGAAACTATGTGCGGAATCGAAGTTGCAGAGACACCTTCTGTCATGGGTGAAACCTTAATCAAGGTTGTATGGACCGGGTCATC
17698	sucD	AAGCTTTGCTCGAAGAAACTATGGTTCCTGTATTTAATACAGTGGCTGAAGCAGTTCAAACAACCGGCGCTAACGCGTCTGTTGTATGGACCGGGTCATC
17699	sucD	AAGCTTTGCTCGAAGAAACTATGGGCGCCATTATTTCCGGCGGGAAAGGGACAGCTGATGAAAAAATCAAAACCCTTAATTGTATGGACCGGGTCATC
17700	sucD	AAGCTTTGCTCGAAGAAACTATGGGCAATCTACAGCTGTTGGAATCGGCGGCGACCCTGTAAATGGAACAAACTTTATTTGTATGGACCGGGTCATC
17701	sucD	AAGCTTTGCTCGAAGAAACTATGGCATTATGCCCGGATACATCCATAAAAAGGGTCATGTAGGCGTTGTATCACGTTCAGGATGTATGGACCGGGTCATC
17702	sucD	AAGCTTTGCTCGAAGAAACTATGGAATACGGCACAAATATCGTTGGCGGTGTAACACCTGGAAAAGGCGGAACAGAAGTGTATGGACCGGGTCATC
17703	sucD	AAGCTTTGCTCGAAGAAACTATGCAAGAGTTATTGTGCAAGGGATTACAGGTTCTACCGCTTTATTTCATACGAAGCAGATGCTGTATGGACCGGGTCATC
17704	sucD	AAGCTTTGCTCGAAGAAACTATGATGATTGGCGAAATCGGCGGTACGGCCGAAGAGGAAGCGGCAGAGTGGGTAAAAGTGTATGGACCGGGTCATC
17705	sucD	AAGCTTTGCTCGAAGAAACTATGATGACAAAACCGGTAGTCGGTTTTATTGGCGGTAAAACAGCACCTCCTGGGAAGCTGTATGGACCGGGTCATC
17706	sufA	AAGCTTTGCTCGAAGAAACTATGTGAGCAACCCGGTAACAATTACAGAAGCAGCAGCTTTGCATATAAAAGATATGATGAAAGTGTATGGACCGGGTCATC
17707	sufA	AAGCTTTGCTCGAAGAAACTATGGGACTTTCTTACGGCATGGGCTTTGAGCATGAAAAGAGTGAATCAGACAGTGTGTTTGATGTATGGACCGGGTCATC
17708	sufA	AAGCTTTGCTCGAAGAAACTATGCTGCGGTTCTTCGTTCAGAACAGCAACGAATGCAGGCAAGCCTGAAGAGTGCTAATGTATGGACCGGGTCATC
17709	sufA	AAGCTTTGCTCGAAGAAACTATGAAAGCCTTGACATCATGAACGGCACCGTGATTGATTATAAACAATCCATGCTCGGTGTATGGACCGGGTCATC
17710	sufB	AAGCTTTGCTCGAAGAAACTATGTGCCTAAAGGCGTGAAGGTTGAAACACCGCTACAAGCTTACTTCCGTATCAACTCTGAGATGTATGGACCGGGTCATC
17711	sufB	AAGCTTTGCTCGAAGAAACTATGTGAAAGAGAATGAAGATATTTTCCGTGAGCACTGGGCAAAAGTAATCCCGCCGACTGATATGTATGGACCGGGTCATC
17712	sufB	AAGCTTTGCTCGAAGAAACTATGGGAGCACGAAGCGAAAGTGTCTAAAGTATCTGAAGAGCAGCTCTTCTACTTGATGAGCCGTGTATGGACCGGGTCATC
17713	sufB	AAGCTTTGCTCGAAGAAACTATGGCATTTCTACAATATGCCGATGCCTCAATGGGGCGGAGATTTAAACTCACTGAACTTTGATGTATGGACCGGGTCATC
17714	sufB	AAGCTTTGCTCGAAGAAACTATGCTGTACTGCGCCTGTTTACACAACAAACTCACTTCACAGTGCGGTCGTTGAGATCATTGTATGGACCGGGTCATC
17715	sufB	AAGCTTTGCTCGAAGAAACTATGCGAAATTACGTACTACGTAAAACCGTCTGAGCGTTCAGAGCGTTCTTGGGATGAAGTTCCTGTATGGACCGGGTCATC
17716	sufB	AAGCTTTGCTCGAAGAAACTATGCCTTGCGGGTGTTTCTGCTCAGTACGAATCTGAGGTTGTATACCACAACATGAAAGAAGATGTATGGACCGGGTCATC
17717	sufB	AAGCTTTGCTCGAAGAAACTATGCATGGGTCAGTTCGAACGTACACTGATCATTGTTGACGAAGAAGCAAGCGTTCATTATGTGTATGGACCGGGTCATC
17718	sufB	AAGCTTTGCTCGAAGAAACTATGCATCAGGATGCAGGTGCGAAAATGATTCACCTTGCACCAAACACATCATCTACAATTGTATGGACCGGGTCATC
17719	sufB	AAGCTTTGCTCGAAGAAACTATGATCGTAGAAGAAATTTCTCGCATGAAAGAAGAGCCTCAATGGATGCTTGACTTCCGCTTGTGTATGGACCGGGTCATC
17720	sufB	AAGCTTTGCTCGAAGAAACTATGAGCCATTCACAAAAGAGCTTCCGATGGAATACGCAGTTGAAATGAACCGTTTGATTTGTATGGACCGGGTCATC
17721	sufB	AAGCTTTGCTCGAAGAAACTATGAATGGATCGACGGCAACATCGGTTCTAAGCTGACAATGAAATATCCGGCTTGTATCCTGTATGGACCGGGTCATC
17722	sufB	AAGCTTTGCTCGAAGAAACTATGAAGGCGGCTACTGCCGTTATACAACGATCCAAAACTGGGCGAACAACGTTTACAACTGTATGGACCGGGTCATC
17723	sufB	AAGCTTTGCTCGAAGAAACTATGAAAATCGATTTCAAAACAGGGCGGAAAAGTAACGTACCGCGGAATCGTCCACTTCTGTATGGACCGGGTCATC
17724	sufC	AAGCTTTGCTCGAAGAAACTATGTGGCTGCTTCAACATTAACGATCAAAGATCTTCACGTTGAAATCGAAGGGAAAGAGATCTGTATGGACCGGGTCATC
17725	sufC	AAGCTTTGCTCGAAGAAACTATGTCACGTTATGATGCAAGGCCGCGTTGTAAAATCCGGCGGTGCAGAGCTTGCACAGTGTATGGACCGGGTCATC
17726	sufC	AAGCTTTGCTCGAAGAAACTATGTATGAAGTAACAAAAGGCAGCATCACGCTTGACGGCAAAGATGTACTGGAGATGGAAGTGTGTATGGACCGGGTCATC
17727	sufC	AAGCTTTGCTCGAAGAAACTATGTAAAGGGTGTAAACCTTGAAATAAAAGGTGGAGAATTCCACGCAGTAATGGGCCCGAACGTGTATGGACCGGGTCATC
17728	sufC	AAGCTTTGCTCGAAGAAACTATGGCTTCTCAGGCGGGGAGAAAAAACGCAACGAAATCCTTCAATTAATGATGATTGAACCTGTATGGACCGGGTCATC
17729	sufC	AAGCTTTGCTCGAAGAAACTATGCGGCTGCCTGATGATCACTCACTATCAGCGCCTGTTAAACTACATCACTCCGGATTGTATGGACCGGGTCATC
17730	sufC	AAGCTTTGCTCGAAGAAACTATGCGACTTCCTTCGCTCAGCAATCAACGCGCGCAGAGAAGAAGGCGATGAAATTTCTTGTATGGACCGGGTCATC
17731	sufC	AAGCTTTGCTCGAAGAAACTATGCAGGCCTTGATATTGACGCTTTGAAAGTTGTATCAAAAGGGATCAACAAAATGCGCAGCTGTATGGACCGGGTCATC
17732	sufC	AAGCTTTGCTCGAAGAAACTATGCAGAAGGTTATGACTGGATCAAACAAGAACTTGGCATTGAAGACGAAACTGTTGGCCAATGTATGGACCGGGTCATC
17733	sufC	AAGCTTTGCTCGAAGAAACTATGATTCATCCGCAAAATGGACGAAAACATGGAGTTCCTTGAAATGGACCCTGAAATGTGTATGGACCGGGTCATC
17734	sufC	AAGCTTTGCTCGAAGAAACTATGACGAGCGTGCGCAGGCAGGCTTATTCCTTGCAATGCAGTACCCAAGTGAAATCAGTGTATGGACCGGGTCATC
17735	sufD	AAGCTTTGCTCGAAGAAACTATGTATCTCAAAAGCTTTTCCGAAAAGCACCAAGAACCTGCCTGGCTGAAGAACCTGCTGTATGGACCGGGTCATC
17736	sufD	AAGCTTTGCTCGAAGAAACTATGTACGTACAGCGTGACCAGACGCCGGCACATCTTTCTCTTTCTCAAGAATTGAAAGATGTATGGACCGGGTCATC
17737	sufD	AAGCTTTGCTCGAAGAAACTATGGTTGACGAACATAAGTTAACTGCACTTCACGCGGCTCTTGTTAACGGAGGAGCATTCCTTTGTATGGACCGGGTCATC
17738	sufD	AAGCTTTGCTCGAAGAAACTATGGCAAACAGAAAACTTCACAACACAAATCATCCATTTCGGTAAAGCTTCTGAAGGCTTGTATGGACCGGGTCATC
17739	sufD	AAGCTTTGCTCGAAGAAACTATGGATATTCTGACTGCTGCACGCGAGCACAGCGACTTGGTGGAGAAATACTTTATGAAGGTGTATGGACCGGGTCATC
17740	sufD	AAGCTTTGCTCGAAGAAACTATGGATAATCTGTCAAGCGGTGTGACAACTTATGTGAACCGCCGCGGTGCTGCGCGCGTGTATGGACCGGGTCATC
17741	sufD	AAGCTTTGCTCGAAGAAACTATGGACATGCGGCATCTGTCGGCCGTGTGGACCCTATTCAGCTTTACTACCTGATGAGTGTATGGACCGGGTCATC
17742	sufD	AAGCTTTGCTCGAAGAAACTATGCTTCTATCTTTAACGGAATCGGCAAAATCGAACATGGCGCTTCTAAAGCGAATGCGTGTATGGACCGGGTCATC
17743	sufD	AAGCTTTGCTCGAAGAAACTATGCTTCAATATTATCAGTGAGGTCATCACAGGTGATAATGCCAGCGTGACATACGGTGCGTGTATGGACCGGGTCATC
17744	sufD	AAGCTTTGCTCGAAGAAACTATGCTCTCGGCCTGATGAACGATGGCGACACGATTTCCGAAAACACAACAAACCTTTACTGTATGGACCGGGTCATC
17745	sufD	AAGCTTTGCTCGAAGAAACTATGAGGCTGTTTATGTCCACGAAAGCAATGATACAGCTCTATTCAACCACGTGCTGATTGTGGTGTATGGACCGGGTCATC
17746	sufD	AAGCTTTGCTCGAAGAAACTATGACGCTTAGTCATTTACGGATTCCTTGCACCGGTAGTAAATGAACTTCCGATTGAAGGCGTGTATGGACCGGGTCATC
17747	sufD	AAGCTTTGCTCGAAGAAACTATGAATCACAAACTGGAACTTCACGAATTTCGCGAAGCATACAGTGGATAACGAACCGCTTTCTGTATGGACCGGGTCATC
17748	sufD	AAGCTTTGCTCGAAGAAACTATGAAAAAGCACGCGGAGACGCAAACCCTATTCTTTTAATTGACGAAGACGATGTAACTGCATGTATGGACCGGGTCATC
17749	sufS	AAGCTTTGCTCGAAGAAACTATGTTTACGGGCCGGAAGAGCGTGCCGGGCTTGTCACATTTAACCTTGATGATGTTCATTGTATGGACCGGGTCATC
17750	sufS	AAGCTTTGCTCGAAGAAACTATGTTGATGAGATTTCCCGCCATGAGCACAAGCTTGCAGCTTATGCGCTTGAACGCTTTGTATGGACCGGGTCATC
17751	sufS	AAGCTTTGCTCGAAGAAACTATGTTATGAATCAACTTGGAAAGAGCTTCCGTGGAAATTCGAAGCGGGTACGCCGATTATGTATGGACCGGGTCATC
17752	sufS	AAGCTTTGCTCGAAGAAACTATGTATTATAACCAATACAATTCCAATGTTCACCGGGGCGTCCATACACTTGGAACCAGAGCGTGTATGGACCGGGTCATC
17753	sufS	AAGCTTTGCTCGAAGAAACTATGGCGCGTGAAAAAGTCCGCAAGTTTATTAACGCGAAGTCAATGGCTGAGATTATTTTCACATGTATGGACCGGGTCATC
17754	sufS	AAGCTTTGCTCGAAGAAACTATGGCAGCCGCTGATGAAATGGCTGGATGTAACTGCTACTGCAAGAGCAAGCTTTTATCTGTATGTATGGACCGGGTCATC
17755	sufS	AAGCTTTGCTCGAAGAAACTATGGAAGACGTCAGAGAAACGGTCACAAGCAACACAAAAATTGTTGCGGTGTCTCATGTTGTATGGACCGGGTCATC
17756	sufS	AAGCTTTGCTCGAAGAAACTATGCCTGCTGGAAAACATGGAGCCTGCCGAATTCGGCGGTGAAATGATCGACTTTGTCTGTATGGACCGGGTCATC
17757	sufS	AAGCTTTGCTCGAAGAAACTATGCAGGCTGTAAAAGCAACTGGCGCCACATTAAAATATATTCCGTTGCAGGAAGACGGAATGTATGGACCGGGTCATC
17758	sufS	AAGCTTTGCTCGAAGAAACTATGACCTGAAACCTGGTGATGAAGTGGTCATCACCTACATGGAGCATCATGCGAATATCATTTGTATGGACCGGGTCATC
17759	sufS	AAGCTTTGCTCGAAGAAACTATGACAGTTCCCGATCCTTCATCAGCAAGTGAACGGACATGATCTCGTTTATCTCGACAGTGTATGGACCGGGTCATC
17760	sufS	AAGCTTTGCTCGAAGAAACTATGACAGAGGAAGAGATTGATAAGCTTGTGGAAGCTCTTCAAAAGACAAAGGAGTATTTTACATGTATGGACCGGGTCATC
17761	sufS	AAGCTTTGCTCGAAGAAACTATGAATGTTCTCGGCACGGTCAACCCGATTAAAGAAATGGCGAAAATCGCTCATGACAATTGTATGGACCGGGTCATC
17762	sufS	AAGCTTTGCTCGAAGAAACTATGAAAATTGACGTGCAGGATCTCGATTGCGACTTCTTTGCGCTTTCTTCCCATAAAATGTGTATGGACCGGGTCATC
17763	sufU	AAGCTTTGCTCGAAGAAACTATGTGCAAACTTAGATACATTGTACAGACAGGTGATTATGGATCATTACAAAAACCCGCGAAATGTATGGACCGGGTCATC
17764	sufU	AAGCTTTGCTCGAAGAAACTATGGTTTTAAATGACAGCATTGTCGTGGATATGAACAATCCGACATGCGGCGACCGCATTGTATGGACCGGGTCATC
17765	sufU	AAGCTTTGCTCGAAGAAACTATGGGGAAAGATATTGAAACTGCCCTTTCCATGTCTAAGATTTTCTCGGATATGATGCAAGGGTGTATGGACCGGGTCATC
17766	sufU	AAGCTTTGCTCGAAGAAACTATGATATTGAAGCCCTTCAAGGCGTTTCAAAATTCCCTGCCCGTATCAAATGTGCAACCTGTATGGACCGGGTCATC
17767	sufU	AAGCTTTGCTCGAAGAAACTATGAAGTTTGAAGGGGAAGGCTGTTCCATTTCAATGGCATCCGCTTCGATGATGACTCTGTATGGACCGGGTCATC
17768	sul	AAGCTTTGCTCGAAGAAACTATGTTCAAAAAGGCTGTGACATTGTCAGGGTCCATGATGTAAAGCAAATTGCCAGAATGGTGTATGGACCGGGTCATC
17769	sul	AAGCTTTGCTCGAAGAAACTATGTAAACGTAACGCCTGACTCTTTCTCGGACGGCGGAAAATATGACAGCTTGGACAAGTGTATGGACCGGGTCATC
17770	sul	AAGCTTTGCTCGAAGAAACTATGGGCAGTGATGAACAAACTAGAGATTTTCAGCGGATTGGGATATCCGGTTCTTCTGGCTGTATGGACCGGGTCATC
17771	sul	AAGCTTTGCTCGAAGAAACTATGGCGGATTACGAAAGAGCTTGGTGTTCCTATTTCTGTAGACACGTACAAGGCTTCTGTCGCTGTATGGACCGGGTCATC
17772	sul	AAGCTTTGCTCGAAGAAACTATGCGGATATGCTGTCGGACTTAATGGAGAGTGTAAAAATTGCTGTTGAGGCCGGAGTAGACGTGTATGGACCGGGTCATC
17773	sul	AAGCTTTGCTCGAAGAAACTATGATGGCGCAGCACACAATAGATCAAACACAAGTAATCCACACTAAGCCCAGCGCTTTGTATGGACCGGGTCATC
17774	sul	AAGCTTTGCTCGAAGAAACTATGATGAAGCAGTGAAAGCCGGTGCATCCATTATCAATGATATTTGGGGAGCCAAACATTGTATGGACCGGGTCATC
17775	sul	AAGCTTTGCTCGAAGAAACTATGATATCATTGATATTGGAGGGGAATCGACAAGGCCTGGCGCTGAGTGCGTATCTGAGTGTATGGACCGGGTCATC
17776	sul	AAGCTTTGCTCGAAGAAACTATGAGCTGAACATAATGTTCCAATTGTACTCATGCATAACCGCCCTGAAAGAAACTACAATGATGTATGGACCGGGTCATC
17777	sul	AAGCTTTGCTCGAAGAAACTATGAAAAAGATTCATCGGACGTGTTCTGGATCTTCCGCCTGAGGAGCGGGCTGAGGGCTGTATGGACCGGGTCATC
17778	sunA	AAGCTTTGCTCGAAGAAACTATGGATTAGGAAAAGCTCAGTGTGCTGCGTTGTGGCTACAATGTGCTAGTGGCGGTACAATTTGTATGGACCGGGTCATC
17779	sunI	AAGCTTTGCTCGAAGAAACTATGTTCTTTATTTTTACTGTTTTCCTAAATACACGTTATAGTTTTGATGAAAAATGCTTAGTCTGTATGGACCGGGTCATC
17780	sunI	AAGCTTTGCTCGAAGAAACTATGTTAAAATTTGGTTTATCTAAAACAGAAATTCCAATTAATCAAATAGTTAGTATTAAAGAGTGTATGGACCGGGTCATC
17781	sunI	AAGCTTTGCTCGAAGAAACTATGTCAGACAAGTATGGAGTTGCAGATAATATCGATTATAAAATTGGTATGCCATATGCTCAATGTATGGACCGGGTCATC
17782	sunI	AAGCTTTGCTCGAAGAAACTATGAGAATTGTTATTGAAACTACAAATAAGCGTTTTCTAGTTTTTTTAAATGGAGCTCAACAATGTATGGACCGGGTCATC
17783	sunS	AAGCTTTGCTCGAAGAAACTATGTTCTGATACACGAAGAATGTTTCGGCTCAATGGTAAAGTTAAATTTCATGGGAAAGTGCATGTATGGACCGGGTCATC
17784	sunS	AAGCTTTGCTCGAAGAAACTATGTTAATTTCATTGTGAACCTTAAGGTTTACCATAATGGATATAATCCTTCAGAGAATGTATGGACCGGGTCATC
17785	sunS	AAGCTTTGCTCGAAGAAACTATGTTAATAAGCCTTAATATTCAACTCGAAAATTGGGAAAGAGTAAAAGAAATATCAGGGGAATGTATGGACCGGGTCATC
17786	sunS	AAGCTTTGCTCGAAGAAACTATGTGTTGATTACTTTAGATCTGCAATTTTGTTAGTAGATATGCAAAATAAACTTACTTCTTTTGTATGGACCGGGTCATC
17787	sunS	AAGCTTTGCTCGAAGAAACTATGTGCAGATAATTTATACTCTAAAGAAAACAAAGGGAAAATAGCTAAAGTAGCTAGAGTTTTTGTATGGACCGGGTCATC
17788	sunS	AAGCTTTGCTCGAAGAAACTATGTGATTGATGAAGCTCTTACAGACGAGAGATACAGTGCTATAAATACAACAAAAGATCACTTGTATGGACCGGGTCATC
17789	sunS	AAGCTTTGCTCGAAGAAACTATGTCAATTCAATCTTTGGTTGCAGGTTATGAAAAATCAGATACTCCTACAATAACATGCGGTTGTATGGACCGGGTCATC
17790	sunS	AAGCTTTGCTCGAAGAAACTATGGATTTTTCCTATGCTAGAAATAAAATTATAGAGTATGCTACTTCCGAATGGATTTATTTTTGTATGGACCGGGTCATC
17791	sunS	AAGCTTTGCTCGAAGAAACTATGGAAGAAATGTTAAGATTGGAGCCCGAAAACCCAAAATGGTTATTCTTTTTCGGCAGAGAATGTATGGACCGGGTCATC
17792	sunS	AAGCTTTGCTCGAAGAAACTATGGAAAGGCTATGCCGATTCTTTATTGTATTCAGATTTGTCATTGTTGGTTAATATAATGGATGTATGGACCGGGTCATC
17793	sunS	AAGCTTTGCTCGAAGAAACTATGATTATAGTTTATAACGAAAGCAAGAGAATTAAAAAGTGTTTAAATAGTGTTAAAGATGATGTATGGACCGGGTCATC
17794	sunS	AAGCTTTGCTCGAAGAAACTATGAGATTCATACTCCACTGATGATACCGTTGATATTATTAAATGTGATTTTCCTGATGTTGATGTATGGACCGGGTCATC
17795	sunS	AAGCTTTGCTCGAAGAAACTATGAAGACATTTTATAGATGCTTTAGTGCTATTATGTACTTTATTATTGCAGAGAAATAATTTGTATGGACCGGGTCATC
17796	sunS	AAGCTTTGCTCGAAGAAACTATGAAACAATATCTTGCCAACTCACTCCACAATATTGAACACGTCCTGAAAGGAATTGAAGTTGTATGGACCGGGTCATC
17797	sunT	AAGCTTTGCTCGAAGAAACTATGTTTTTTTGAAAACAGAGAAGATGGAGAGGTAATTTCTCGATTCAATGATGGTATATGTATGGACCGGGTCATC
17798	sunT	AAGCTTTGCTCGAAGAAACTATGTTGAGTATGCAATCAGATCTTCAGCAGGCACATGTTGCTTCCATAAGATTTTTTGACGTTGTATGGACCGGGTCATC
17799	sunT	AAGCTTTGCTCGAAGAAACTATGTTCATAACCTTAACTATGGAATTGATTTCTTACTAGACCTAATTGGGGATAAGGAAGGCTTGTATGGACCGGGTCATC
17800	sunT	AAGCTTTGCTCGAAGAAACTATGTTCAGAATATCAAAACAGTTAATCTTAATATTGGGGCAGACCCAATGCGTTATATAGTTGTGTATGGACCGGGTCATC
17801	sunT	AAGCTTTGCTCGAAGAAACTATGTGTTCATACTAAACAGTTTAATAGTCATGATTGTGGACTAGCTTGTATCTCGTCAATTTTTGTATGGACCGGGTCATC
17802	sunT	AAGCTTTGCTCGAAGAAACTATGTCTGAAAACGGTTCCAATCTATCTACAGGACAAAAACAACGGTTAGCATTAGCAAGAGCATGTATGGACCGGGTCATC
17803	sunT	AAGCTTTGCTCGAAGAAACTATGTCCTATGGGTTGGGACAAGACAAGTTCTAAATGATTCAATGAGTTTGGGTACACTGCTTGTATGGACCGGGTCATC
17804	sunT	AAGCTTTGCTCGAAGAAACTATGGACAGAAAGGATAAAGTCCTTATTATTGGAGAAAGTGGTACTGGAAAAAGTACGTTTGCATGTATGGACCGGGTCATC
17805	sunT	AAGCTTTGCTCGAAGAAACTATGCCTTTTCTTTTTAAGGGAACCATTAAAGAGAATCTTTGCATGGGAGAGATTTTTGATCAGTGTATGGACCGGGTCATC
17806	sunT	AAGCTTTGCTCGAAGAAACTATGCCTTGTTCGTTGTGGGTCTTGCTGTAGCTGGGTCGTTTTATATAAAGTTTCTAGTTGACCTGTATGGACCGGGTCATC
17807	sunT	AAGCTTTGCTCGAAGAAACTATGATTTTACATCAACCACAAGTATTAATTTTAGATGAGTCATTATCTAACATTGATCCGGATGTATGGACCGGGTCATC
17808	sunT	AAGCTTTGCTCGAAGAAACTATGATGAAACCTTACACAGGATGGATTGTTTAATTATTCTTATAACTCATAATGACCCAAGTTGTATGGACCGGGTCATC
17809	sunT	AAGCTTTGCTCGAAGAAACTATGAGAAGATGGGGATAAAAACTAGGCCACTTGAATTGCAAGAAAATAAGACATTCGAAGCCCTGTATGGACCGGGTCATC
17810	sunT	AAGCTTTGCTCGAAGAAACTATGACGAAATTGAAAACGCGTGTATAATGTCCCAATGCCATGAATTCATTTGTAACTTGGACATGTATGGACCGGGTCATC
17811	swrAA/1	AAGCTTTGCTCGAAGAAACTATGTGGTCAATTACACCAATGTCGAATCAGTAAATGACATTAATGAGGAATGCGCCAAACATGTATGGACCGGGTCATC
17812	swrAA/1	AAGCTTTGCTCGAAGAAACTATGGACAGATATAAAAAGGTCGATGCATCTAATCAGCGGGTTATTGGATGTGGATGTAAACCATGTATGGACCGGGTCATC
17813	swrAA/1	AAGCTTTGCTCGAAGAAACTATGCTATTTAAAGGATTTTTCACTATCGAATGTCACGCTGTGGATGACGCAAGAGAGATGTATGGACCGGGTCATC
17814	swrAA/1	AAGCTTTGCTCGAAGAAACTATGACACAAGACGTAACATTTTCAGCTACAAAAGCACTAAGTCTTCTTATGCTGTTCAGCAGATGTATGGACCGGGTCATC
17815	swrAA/2	AAGCTTTGCTCGAAGAAACTATGTCCAGTACTGCTGCTTATACTGGCCCGTGCTTATCTGTATAAAGAAAATGGGGGTTCACATGTATGGACCGGGTCATC
17816	swrB	AAGCTTTGCTCGAAGAAACTATGCGTTCTTCTGTACGCTGTCATTATCCTGTATACGAGGCTCGCTGCAGTGAAAGAAACAGATGTATGGACCGGGTCATC
17817	swrB	AAGCTTTGCTCGAAGAAACTATGCATAGAATTATATGAACAGGGATATTCGGCAAGTCAAATTGCCCAGAAAATGAAGAGCGGTGTATGGACCGGGTCATC
17818	swrB	AAGCTTTGCTCGAAGAAACTATGCAGAGGTTGACCGTCGGGAAGAGCTCGTAAACAGTGAGGTCCAATCATTTGAAGACTGTATGGACCGGGTCATC
17819	swrB	AAGCTTTGCTCGAAGAAACTATGAAGAAGAAAATGAGAAACTGATAGAAAATAAAGCTTCATCTGCAAGTCAATCAGATGAAGTGTATGGACCGGGTCATC
17820	swrB	AAGCTTTGCTCGAAGAAACTATGAACAGCAAAAACAGATACTTGAAGAGACGGAAAACACCTTGGCGGCATTTCTGCTTGAATGTATGGACCGGGTCATC
17821	swrB	AAGCTTTGCTCGAAGAAACTATGAAAGTCAGGCCTTCAGACCTCTGAAACATATCAAGAGCGGGATCCAGTCCAAGAGGTGTATGGACCGGGTCATC
17822	swrB	AAGCTTTGCTCGAAGAAACTATGAAAGACAGAAATCGAGCTATTTTTAAAATTTCGCTCCAAAGGTGTAAAGGATTCTTGATGTATGGACCGGGTCATC
17823	swrC	AAGCTTTGCTCGAAGAAACTATGTTAGCGATGCTGGCAGCAATAGCGATCGTTTACCTTGTGCTCGTGATTACCTTCGTGTATGGACCGGGTCATC
17824	swrC	AAGCTTTGCTCGAAGAAACTATGTGAAAGATTTAGAGAATAAAAAGATCACTTCCGCGACTGGCCAGGAAGTCAAAATCGGCGTGTATGGACCGGGTCATC
17825	swrC	AAGCTTTGCTCGAAGAAACTATGTAACCGCGTCTCAAATTTCTCAGGCCTTAATGTCACAAACATCGCAAGAACCGCTTGTATGGACCGGGTCATC
17826	swrC	AAGCTTTGCTCGAAGAAACTATGGTTCACAGTCATCGGTGCCCTGGTCGGACTTTACGTATCAGGTGAAACGATCAGTTGTATGGACCGGGTCATC
17827	swrC	AAGCTTTGCTCGAAGAAACTATGGTCTATCATCGCGGTTCTGATGCTCCTTGGAAGCTTGTTCCTCGTACCGTTAATCGTGTATGGACCGGGTCATC
17828	swrC	AAGCTTTGCTCGAAGAAACTATGGATCGGTATCGTTGTCACGAATGCCATTGTCTTAATTGACCGCGTGATTCATAAGGAATGTATGGACCGGGTCATC
17829	swrC	AAGCTTTGCTCGAAGAAACTATGGAAAAGCCTTGGTTCGTGAAGCGACGAAGGAAATGTTTAAACCGATCATGTCATCAATGTATGGACCGGGTCATC
17830	swrC	AAGCTTTGCTCGAAGAAACTATGCTGGCAGCCCGCTTGCCGGAGGAGATTCTAACGGTGCGTTATTCTATATCAAATATGTGTATGGACCGGGTCATC
17831	swrC	AAGCTTTGCTCGAAGAAACTATGCATTGCTGATCGCACTCCTTGTGCTGCAGCAGCTTGATATCACATTGAATATTATGACGTGTATGGACCGGGTCATC
17832	swrC	AAGCTTTGCTCGAAGAAACTATGCAACGTCACAGCCGTATCAGCTGCTATCCAGAAGAAAATCGATAAGCTTGACCACCCTGTATGGACCGGGTCATC
17833	swrC	AAGCTTTGCTCGAAGAAACTATGATCAACATCAGATACCGTGTCAAAACGTGACGGAAAAGTCTATGCAGATGTCACAGGTGATGTATGGACCGGGTCATC
17834	swrC	AAGCTTTGCTCGAAGAAACTATGAGTTCAAAGAAGACCATAAAGGCTTCAATTACAGCGCAACTCTCGACATGGCGGAGCTGTATGGACCGGGTCATC
17835	swrC	AAGCTTTGCTCGAAGAAACTATGAGCAAGAGTCTATTCCTGACGTGAACATGCCTTACTTGACGATCAGCACGACATATCCGTGTATGGACCGGGTCATC
17836	swrC	AAGCTTTGCTCGAAGAAACTATGACTCATTCCCGATTCTGACGCTGAGCGTGTCCAGTGATAAAGATAATCTGCAAGAGCTGTGTATGGACCGGGTCATC
17837	swrC	AAGCTTTGCTCGAAGAAACTATGACAAATCGGTGAATTGTTTATTCCATTTGCCTTAACGATTGTTTTTGCGCTTGCCGCTGTATGGACCGGGTCATC
17838	tagA	AAGCTTTGCTCGAAGAAACTATGTTGATCAAAAGATTGGTGCTGTCATTTCCACAGTCAACCCTGAAATTGCATTTGCAGTGTATGGACCGGGTCATC
17839	tagA	AAGCTTTGCTCGAAGAAACTATGTCTGGGCGTTGCTAACAAAAAGAAAAAACGCATATTTCTGTACGGTGCGAAGAAAGATGTGTATGGACCGGGTCATC
17840	tagA	AAGCTTTGCTCGAAGAAACTATGGTAGTCATGATGTCACGTTTGACTAACAACAGGCTTCAGTCCCGAATCGCAGGTTACGATTGTATGGACCGGGTCATC
17841	tagA	AAGCTTTGCTCGAAGAAACTATGGGGTATCCTCATCAAGAGAAATTCATTCATAACTACAGACACTTGTTCCCTAAAGCCGTTGTATGGACCGGGTCATC
17842	tagA	AAGCTTTGCTCGAAGAAACTATGGGAAGCTTTGATGTATTTAGCGGTAATGTCAAACGGGCCCCTTCCTGGATGATACGTTTTGTATGGACCGGGTCATC
17843	tagA	AAGCTTTGCTCGAAGAAACTATGGATCGGGACTACTTTGATGTACTATCTTCTTCAAACTTCATTTTGCCTGATGGGATCGGTTGTATGGACCGGGTCATC
17844	tagA	AAGCTTTGCTCGAAGAAACTATGATCTTGAATCCATGGCGATGGAAAAGAATGCTTAGCATCCCAAAATATGCTTTAACGGTTTGTATGGACCGGGTCATC
17845	tagA	AAGCTTTGCTCGAAGAAACTATGAATCGCAGGTTATTCAGACGGTTATGTTCAAGATCGCACCCTAGTGGCAAAACAAATTGCTGTATGGACCGGGTCATC
17846	tagA	AAGCTTTGCTCGAAGAAACTATGAAGAAGAAAAAAACAAAAAAACTTTCTATCCAAAGCCTGAAAAAGATCATACAAAACAGATGTATGGACCGGGTCATC
17847	tagA	AAGCTTTGCTCGAAGAAACTATGAACAGAGACTATTCACAATATTCCTTATGTTAACAGTAACTTAACATCATTTATCGATTTGTATGGACCGGGTCATC
17848	tagB	AAGCTTTGCTCGAAGAAACTATGTTTATTTGTTAAGCTGCATCCCGCCATTCAGAACAATATTGATATTAAATATTCCAGTGATGTATGGACCGGGTCATC
17849	tagB	AAGCTTTGCTCGAAGAAACTATGTTATTTAACTGTTGGCTCAGAAGAGATGGCAAATATCTTCAAGAAATCATTTGGAATGTATGGACCGGGTCATC
17850	tagB	AAGCTTTGCTCGAAGAAACTATGTCCAAAATAAAAGTTTTTTCCGATAGATGGAATAAGTATTCTGATGGGAATTCAAGCCAATGTATGGACCGGGTCATC
17851	tagB	AAGCTTTGCTCGAAGAAACTATGGGATAACCAATTATTAAAAATAGGTGTACCTTTAACAGACCCTTATTACCGAGAAAACAATGTATGGACCGGGTCATC
17852	tagB	AAGCTTTGCTCGAAGAAACTATGGCGGGGATTGGTTGATAATTATCTTTCCATAATACCTGGAAGAGCCTGCTATGACAGTGATGTATGGACCGGGTCATC
17853	tagB	AAGCTTTGCTCGAAGAAACTATGCAAAGTGACCCTCCTGATCTCATTCGAAGCAAACGCAAAAGCGATTCTTGAGGAATTGTATGGACCGGGTCATC
17854	tagB	AAGCTTTGCTCGAAGAAACTATGCAAACATGCAACGGACGAAAACTGATATTAAAAGGTTCCAAAAAGTATACAGTTCGTATGTGTATGGACCGGGTCATC
17855	tagB	AAGCTTTGCTCGAAGAAACTATGATCCTCTATGCACCGACGTTTAGAGATTATAATATGCAATCAATTCAATTGCCTTTTACATGTATGGACCGGGTCATC
17856	tagB	AAGCTTTGCTCGAAGAAACTATGAGCAAACGAAATGTATCCAAGTATGGCACGCAAATGGCTCACTCAAAAAATTTGGTTTGGTGTATGGACCGGGTCATC
17857	tagB	AAGCTTTGCTCGAAGAAACTATGACTGGCGAATTGCTATTTGTATTTTTTATCAGCAATCGCCTTTTTTCTGCAATGGGTGAATGTATGGACCGGGTCATC
17858	tagB	AAGCTTTGCTCGAAGAAACTATGACTCATGGCTGCAGACATATTAATCACTGACTATTCTTCTGTTCCCTTTGAATTTTCGATGTATGGACCGGGTCATC
17859	tagB	AAGCTTTGCTCGAAGAAACTATGAACATCCTGTATACCCAGCAGGCCTCTGCTATTGCCGAGAGCTTCCCGAATGTAGTGTATGGACCGGGTCATC
17860	tagB	AAGCTTTGCTCGAAGAAACTATGAACAGTAAAGTGATCATAACAGATAATTACTTTCTATTAACAAGTGTGTTAAATAAGCGGTGTATGGACCGGGTCATC
17861	tagC	AAGCTTTGCTCGAAGAAACTATGTTGATTTCACCAACATCACGCCAAAATTATTTACTGAACTACGTGTAGCAGACAAAACCGTGTATGGACCGGGTCATC
17862	tagC	AAGCTTTGCTCGAAGAAACTATGTTCAGCGATTCTCGAATATGCCTTTCGATCATAGGGTTACACCTGCTCTTGATATGAAGATGTATGGACCGGGTCATC
17863	tagC	AAGCTTTGCTCGAAGAAACTATGTCATTCAATTTCGATGAGAAAAACCACCAAATTTATACAACCCAAGTCGCAAGTGGATGTATGGACCGGGTCATC
17864	tagC	AAGCTTTGCTCGAAGAAACTATGGTGAATTAGTTTGTTTCCCATATAAAGCAGGCGCGACTTTAGATGAAAATTCTAAAGAACTGTATGGACCGGGTCATC
17865	tagC	AAGCTTTGCTCGAAGAAACTATGGGAAAAGACAACACCCAAAGCTATCGCATAACTCGTCTATCTCTTGAAGGTTTACAATGTATGGACCGGGTCATC
17866	tagC	AAGCTTTGCTCGAAGAAACTATGGCATGCTGTTGAAACATGGAGGTCATGGTACAAATATTGGAATTGAAAACCGTAATGGCATGTATGGACCGGGTCATC
17867	tagC	AAGCTTTGCTCGAAGAAACTATGGCAGATGGAAACTTGCAAGTCACATTAAATGAACGCTATATTAGTTTACTGCATCAATCGTGTATGGACCGGGTCATC
17868	tagC	AAGCTTTGCTCGAAGAAACTATGATGAAAGGGAGTACAAAAATCAGACCCGATGATGCAGCCATCTCAAATGCTTCAAGAATGTGTATGGACCGGGTCATC
17869	tagC	AAGCTTTGCTCGAAGAAACTATGATATCCGAATGGGATCCTGGTATTTTGCCGGCGGAGAAAAATCAAATGTGCTTGAAATATGTATGGACCGGGTCATC
17870	tagC	AAGCTTTGCTCGAAGAAACTATGATAACTTCCGTGAACCGGAAGGGATCTGTATGTACACCAATCCTGAAACTGGGGCAAATGTATGGACCGGGTCATC
17871	tagC	AAGCTTTGCTCGAAGAAACTATGACAGGAGATACAAACAGCAAAAGCTATCCGAATCTCATAACTGTATTTGATTCCGATGTATGGACCGGGTCATC
17872	tagC	AAGCTTTGCTCGAAGAAACTATGAACAGTGGGTGACAATCTTTAACCTGGACGATGCAATAGCAAATAAAAACAATCCTCTTTTGTATGGACCGGGTCATC
17873	tagC	AAGCTTTGCTCGAAGAAACTATGAAATGGATGGTTCCGACTTCAGGTTATTTACCATCTTACACATCAAATTTAGTCCGAAATGTATGGACCGGGTCATC
17874	tagC	AAGCTTTGCTCGAAGAAACTATGAAACCGTGGGGCACCAAGATACACCTCCAGAAAGATTTCAACCATTTATTCAAACCTTCATGTATGGACCGGGTCATC
17875	tagD	AAGCTTTGCTCGAAGAAACTATGTTTGATTTACTGCATTGGGGTCACATTAAATTGCTTGAGCGTGCAAAGCAGCTTGGTTGTATGGACCGGGTCATC
17876	tagD	AAGCTTTGCTCGAAGAAACTATGTTTACCTCCCAAGAACAGAAGGCATCTCTACAACAAAGATCAAAGAGGAAATTGCTGGTTTGTATGGACCGGGTCATC
17877	tagD	AAGCTTTGCTCGAAGAAACTATGTTGTTATGGGGGATGACTGGGAAGGTAAATTTGACTTTCTCAAAGATCAGTGTGAGGTTGTGTATGGACCGGGTCATC
17878	tagD	AAGCTTTGCTCGAAGAAACTATGTTCCTGAAAAGAATTGGGAGCAAAAAAAGCAAGATATTATTGATCATAATATTGATGTTTTGTATGGACCGGGTCATC
17879	tagD	AAGCTTTGCTCGAAGAAACTATGGCTTATCACAGCTATGAGCACCGTAAATTAATTTTAGAAACCATTCGATATGTGGACGAATGTATGGACCGGGTCATC
17880	tagE	AAGCTTTGCTCGAAGAAACTATGTTGAAGGGTTCGGTCTATCAAATATGGAGGCACTGAGCAATGGATGTCCAGTTGTAACATGTATGGACCGGGTCATC
17881	tagE	AAGCTTTGCTCGAAGAAACTATGTTCAAGACCCAACTATATTGAAAATTGGGCTTTTGCTCTTAATCAGATGATTGAGGTGCGTGTATGGACCGGGTCATC
17882	tagE	AAGCTTTGCTCGAAGAAACTATGTGTCTGTAGTTTACTACGGAGATGGAGAAACTATCCGGTACGTCGACTATTGGAATGATGTATGGACCGGGTCATC
17883	tagE	AAGCTTTGCTCGAAGAAACTATGTGGCTATAGAGTAGAGCCCTATACAACAGTTAAAGGCAATTTCTCTTGGAGGGTCACGGATGTATGGACCGGGTCATC
17884	tagE	AAGCTTTGCTCGAAGAAACTATGTGCAAATGGCCATATTAAAACAATGCGAAGACTTTCGAGTGAAGAAACAAAATTGTCAGGTGTATGGACCGGGTCATC
17885	tagE	AAGCTTTGCTCGAAGAAACTATGGAACGGAAACTTAGTTCTCGTTACTCATTATGATGTGCAGCTAAACAAGATGTATCTGCATGTATGGACCGGGTCATC
17886	tagE	AAGCTTTGCTCGAAGAAACTATGGAAATTCCTGAAGCAAAACTTGATATATTCGGATCGGGTGAAGATTTCGAAAAAATGTATGGACCGGGTCATC
17887	tagE	AAGCTTTGCTCGAAGAAACTATGCGATTATGATTACGGAGCAAGGAGCTTAGTTACTGACGGAGCAAATGGATATGTCATTGATGTATGGACCGGGTCATC
17888	tagE	AAGCTTTGCTCGAAGAAACTATGCGAAGAAAGGATAGGCCTTGACCAGATAAAAAAGCAAGTTGGAATGGGGAAATTTGCAAATGTATGGACCGGGTCATC
17889	tagE	AAGCTTTGCTCGAAGAAACTATGCCGCATACAATTGATAAGCCTCTTGATCCCGCTGTATTGAATGTGCCGAGTGAAAAATGTATGGACCGGGTCATC
17890	tagE	AAGCTTTGCTCGAAGAAACTATGATCTCTGGTGGACTGCCAAGTAATTATGGCGGTCTGACGAAATCATTATTATTGCGTTCATGTATGGACCGGGTCATC
17891	tagE	AAGCTTTGCTCGAAGAAACTATGAGTGGGCTTGGACAGAAAGAATAAGGCTGAAATTATTTCAACAAACTTACAAAATGATCATGTATGGACCGGGTCATC
17892	tagE	AAGCTTTGCTCGAAGAAACTATGAGGCTATACGGATAACCCTGACTCAGAGTTTCAAAAAGCTTGGCTAACCATTTCAACCTCTGTATGGACCGGGTCATC
17893	tagE	AAGCTTTGCTCGAAGAAACTATGAGCTGTCATTATTTCAAGACTTGCATCTATGAAAAATCTGATACATGCAGTAAAAGCATGTATGGACCGGGTCATC
17894	tagF	AAGCTTTGCTCGAAGAAACTATGTGTATTGGAGTGTAAATAAACAATATTCAGCGCCTTTTGATGAAAAGGGAATTCCTTACATGTATGGACCGGGTCATC
17895	tagF	AAGCTTTGCTCGAAGAAACTATGTGGTCCTTTGGTAAAAACTACTGAAGAAACGATTGAGGCTATCAAGCAGATCTCATCGCCTGTATGGACCGGGTCATC
17896	tagF	AAGCTTTGCTCGAAGAAACTATGTGGGAAACAATACAGTTGTAATCCGAGAGCGATTTACGAATATATGCGGGAAAACCACCCTGTATGGACCGGGTCATC
17897	tagF	AAGCTTTGCTCGAAGAAACTATGTGCCCCTACATGGAGAGATGATCAGTTCTATGCAAAAGGGCGTTATAAGTTCGATCTCGATGTATGGACCGGGTCATC
17898	tagF	AAGCTTTGCTCGAAGAAACTATGTGAAAGAGAGACGTTCAGGAACGGAATCTGAATTTCCGCTTCAAAACACTGGCTCATTTGTATGGACCGGGTCATC
17899	tagF	AAGCTTTGCTCGAAGAAACTATGTCGAGATTAGCTCTGAAGAAATAAGCATAACAGGTTATGCGGGGTACCTGAGTTCCGAAATGTATGGACCGGGTCATC
17900	tagF	AAGCTTTGCTCGAAGAAACTATGTCCCCAAATGGTTATTCAACTGAGATCTTTACACGGGCGTTTCAGTTTAACAAGACAATGTGTATGGACCGGGTCATC
17901	tagF	AAGCTTTGCTCGAAGAAACTATGTCCATTATGGATTCCGAAACCTAGTCATACAACATATTTACAAACATGGCATGGCACACCTGTATGGACCGGGTCATC
17902	tagF	AAGCTTTGCTCGAAGAAACTATGGTCTTTCTGCTGAAGTAAATTCAATTGAGCGCGCCTTTCATGTCGATCAAACCACAGATGTATGGACCGGGTCATC
17903	tagF	AAGCTTTGCTCGAAGAAACTATGCGCCTCTCATTAAAATGGCTCTTCGCTATGGCAAGAGCTGAGTATTGGGTTGTTAACAGCTGTATGGACCGGGTCATC
17904	tagF	AAGCTTTGCTCGAAGAAACTATGCAGATGGTTTTGTTCCGGAACTGTATGATTTTGAAGTGAAAGTGCCTTTGAAAGAAATTCTGTATGGACCGGGTCATC
17905	tagF	AAGCTTTGCTCGAAGAAACTATGAAGACTTGCAATGGATATGGAAGAAGTCCATATGCCTGGTACAAACACCAAAAAATGTATGGACCGGGTCATC
17906	tagF	AAGCTTTGCTCGAAGAAACTATGAAGAATGCATTATCTGGTAGCTGAGAATTTTGATTTAGGTCCTTTTGAAGGATTTGCATGTATGGACCGGGTCATC
17907	tagF	AAGCTTTGCTCGAAGAAACTATGAAAACGGCCAATGCTATTCTTTGTCCCTGACATCGAAACCTACCGGGACAAGTTGTGTATGGACCGGGTCATC
17908	tagG	AAGCTTTGCTCGAAGAAACTATGTTGGCGGCTTATGAAACCAAGTCTAAATATCAAATGAATTATTTAGGTGTCTTATGGCAGTGTATGGACCGGGTCATC
17909	tagG	AAGCTTTGCTCGAAGAAACTATGTGTTTTTCTTGTTGCCAATTTTTTGGGATGTTAATGCGAAACTCGGTCAAAGCCACCTGTATGGACCGGGTCATC
17910	tagG	AAGCTTTGCTCGAAGAAACTATGTGATGGTGATTTATATCATTGTACTCCTAGTTAATGGTGTGTTCCCGAGTGTGCATTGGTTGTATGGACCGGGTCATC
17911	tagG	AAGCTTTGCTCGAAGAAACTATGTGAACTTCCCGATTAGTTCTCTACCGTCCGTGGCAATTGCATCTAACTTATTTAGTTTGTATGGACCGGGTCATC
17912	tagG	AAGCTTTGCTCGAAGAAACTATGTCAGTCCAACTATACTTGATGGATCAAATAGTGTATTTAAGCGCATTAATATGGTGGCTTGTATGGACCGGGTCATC
17913	tagG	AAGCTTTGCTCGAAGAAACTATGGTGACAACCGGAGCGGGCGAAGTGCCTTTTATTATTTGGATGCTGGCAGGATTAATTGTATGGACCGGGTCATC
17914	tagG	AAGCTTTGCTCGAAGAAACTATGGTACACGCTGTACTTTTGGTTGTTCACATTCCTTTTATTGTTAGTAGGTTCTATCCTGCATGTATGGACCGGGTCATC
17915	tagG	AAGCTTTGCTCGAAGAAACTATGGCTTATCCAAATGCTGGCCTACTGGTTCGTATTTGGTATGGGGATTAGAAAGGGCGGTCTGTATGGACCGGGTCATC
17916	tagG	AAGCTTTGCTCGAAGAAACTATGCAACGATCAGTGTGCTGATTAGAGATTATCAATTTTTGCTGCAGGCCGTAACAAGACTTTTGTATGGACCGGGTCATC
17917	tagG	AAGCTTTGCTCGAAGAAACTATGATGAATGATTTGTTGCGTATACTCAGAGAGCAAATAACGTCATTTCCTTTAATTTTAAGATGTATGGACCGGGTCATC
17918	tagG	AAGCTTTGCTCGAAGAAACTATGATATTATTGAAGGATTCCGGAACAGCTTCTTAGATGGAGCATGGTTTTTCCATGACATGATGTATGGACCGGGTCATC
17919	tagG	AAGCTTTGCTCGAAGAAACTATGAATATATTTATTACTTCATCTGTATGATTGCTTTTATGTTTTCGTTTAGTTTGTTTAACTTGTATGGACCGGGTCATC
17920	tagH	AAGCTTTGCTCGAAGAAACTATGTTGCTATTTTGTCTATTCTGACTGTCTTCATGGCGGGAACGATGTTCTTTAATGCCCCGTGTATGGACCGGGTCATC
17921	tagH	AAGCTTTGCTCGAAGAAACTATGTTGCATGCCACTGCATTTACGTCTTATGTCTCGCAAAACGCAGCATCTTCCTATGAATATGTATGGACCGGGTCATC
17922	tagH	AAGCTTTGCTCGAAGAAACTATGTTAAAAACTATTCCAGCGGGATGAAGTCGCGTCTCGGTTTCGCGATCTCCGTGCATATTTGTATGGACCGGGTCATC
17923	tagH	AAGCTTTGCTCGAAGAAACTATGTGACGGGCACTCTTATTATGTGAAACAGAGCGCTGTTGCAACTAACATGAAACACGCTGTATGGACCGGGTCATC
17924	tagH	AAGCTTTGCTCGAAGAAACTATGTCCTGACATTTTAATTATTGACGAAGCTCTTTCTGTGGGGGACCAAACGTTTTATCAGAATGTATGGACCGGGTCATC
17925	tagH	AAGCTTTGCTCGAAGAAACTATGTAAACGGGTCAGGAAAATCGACCATGTCTAACCTGCTGGCTAAAATTATTCCGCCGATGTATGGACCGGGTCATC
17926	tagH	AAGCTTTGCTCGAAGAAACTATGGGCTGCTTATAAGGATCAGGGTTTGAAACAGAAGGCTGACGTTACACTGCCATTCGGTTGTATGGACCGGGTCATC
17927	tagH	AAGCTTTGCTCGAAGAAACTATGGGCGATGCAAAGGGCAAGTCAGAGGAACGCTTAACTGCAATCAATAAGCAAGGGTTTATATGTATGGACCGGGTCATC
17928	tagH	AAGCTTTGCTCGAAGAAACTATGCCGGTTTGAATAACCAATTAACGGGCCGGGACAATGTCCGGCTCAAGTGTTTGATTGTATGGACCGGGTCATC
17929	tagH	AAGCTTTGCTCGAAGAAACTATGCAACCCGGCGTCACTATCCTTAAGTGATAGCGATGTATTGTATGACAGCAGCAAGAAGCGTGTATGGACCGGGTCATC
17930	tagH	AAGCTTTGCTCGAAGAAACTATGAGGATAATGGTTTTTTTGCTGTGCGGAATGTCTCCTTTGACGTGTATGAAGGGGAGACATGTATGGACCGGGTCATC
17931	tagH	AAGCTTTGCTCGAAGAAACTATGAGCAGCACCAGCATTCAATCGAAATTGAATGGTTATACTGAAGGAAATAAGGCTGACGGCTGTATGGACCGGGTCATC
17932	tagH	AAGCTTTGCTCGAAGAAACTATGAGACAGAAGAGAGGAAGAAAGAAGATCCTGAAGCGTTTGCCCGTTTCCGCAAAAAGAATGTATGGACCGGGTCATC
17933	tagH	AAGCTTTGCTCGAAGAAACTATGAAAAGATGTGTGACCGTGTTGCTTGGATGCACTATGGCGAGCTTCGTATGTTTGATTGTATGGACCGGGTCATC
17934	tagO	AAGCTTTGCTCGAAGAAACTATGTGCTCATTCTGTCACTCTCATTAGTCGTTATTGCCAGCACGCTGGGGTTTTTGTTTTACATGTATGGACCGGGTCATC
17935	tagO	AAGCTTTGCTCGAAGAAACTATGTGCAAATCATAGCAGAAGTGACAGGACTCGTGAATGAAAAATTTAAGCCGTTTACAAAGTTGTATGGACCGGGTCATC
17936	tagO	AAGCTTTGCTCGAAGAAACTATGTGACGATAAATATCAATTAAGTGCAAAAGTTAAGTTTTTGATTCAATTAGGTGTAGCCATGTATGGACCGGGTCATC
17937	tagO	AAGCTTTGCTCGAAGAAACTATGTCGATTCTTTCATTATTAGGCCTGTATAAAAGTGTCACATTGTTCAGTATCGTTATCCCGTGTATGGACCGGGTCATC
17938	tagO	AAGCTTTGCTCGAAGAAACTATGGGCGTACCGATTTTTGATACAACATTTGCTATCATCAGAAGAATATTAAACAAACAGCCGTGTATGGACCGGGTCATC
17939	tagO	AAGCTTTGCTCGAAGAAACTATGGGATTTATTTTCAGTATCAGTGCGATTGTACTTAAAAGTGCCACAATTTGGCTTTCTTTGTGTATGGACCGGGTCATC
17940	tagO	AAGCTTTGCTCGAAGAAACTATGCGTTTATTGTCTCGCTGCTGACAGTTTTAATCATAACCCCAATCGTAAAAAGGATTGCGATGTATGGACCGGGTCATC
17941	tagO	AAGCTTTGCTCGAAGAAACTATGCCTGATAAGTCGCATATTCACCATAGACTGATGGCCTTTGGCCTTTCACATCGGATGTTGTATGGACCGGGTCATC
17942	tagO	AAGCTTTGCTCGAAGAAACTATGCATCCGGTATTTACACAGAAACAAGGATGACGGCAATTACAGTCGGAGCATTCATCATGTATGGACCGGGTCATC
17943	tagO	AAGCTTTGCTCGAAGAAACTATGACTTCCATCCGGCAAAAATCTTTATGGGAGATACGGGATCACTGTTTTTAGGGTATGTATGGACCGGGTCATC
17944	tagO	AAGCTTTGCTCGAAGAAACTATGACGCAATTAACCTGATTGATGGATTGGATGGCCTTGCTGCCGGTCTTTCTGTTATTGTATGGACCGGGTCATC
17945	tagO	AAGCTTTGCTCGAAGAAACTATGACGATTTGAGTTAGGATGGATGGCTTATCCGCTGACGGTATTATGGATTGTCGGCATCTGTATGGACCGGGTCATC
17946	tagO	AAGCTTTGCTCGAAGAAACTATGAAAATAGGTGCAGTTGACCAGCCCAGCAATCGAAAAGTACATGACAAAATCATGCCCTGTATGGACCGGGTCATC
17947	tagT	AAGCTTTGCTCGAAGAAACTATGTTTTCTGTATTGCTCTTAGGAATTGATGCCAGGGAGAAAAACGGCGAGACCGTCGTGTATGGACCGGGTCATC
17948	tagT	AAGCTTTGCTCGAAGAAACTATGTCACGCTTACGGCGGCGTTGACTTAACTGTGAAAACAGTTGAAGAAATGCTGGATTGTATGGACCGGGTCATC
17949	tagT	AAGCTTTGCTCGAAGAAACTATGGCTTCTAAGGAAGCTCATGTCAGCCTTGCACGCGGAGAACAATCTGTAAAACGGATTGTATGGACCGGGTCATC
17950	tagT	AAGCTTTGCTCGAAGAAACTATGGCTCGCTTACGTAAGAACACGTAAAGCGGACAGTGACCTTTTACGCGGGCAAAGACTGTATGGACCGGGTCATC
17951	tagT	AAGCTTTGCTCGAAGAAACTATGCGGGTTATGATTATGAACCTGCCGGAGTCTATTATTTCAAATTGAATCAGCAAAAGCTGCTGTATGGACCGGGTCATC
17952	tagT	AAGCTTTGCTCGAAGAAACTATGCATTCCGCGTGACGCCTATGTAAACATCCCAGGCCACGGGTATGATAAATTCACACTGTATGGACCGGGTCATC
17953	tagT	AAGCTTTGCTCGAAGAAACTATGCAAGAAGTGACGCGAATGTGCTGGTTACATTTAATCGGAAAGAAAAAACAGCTAAAATGCTGTATGGACCGGGTCATC
17954	tagT	AAGCTTTGCTCGAAGAAACTATGATGGGTGAAAGTTGTTGCCGGATTAATGGCTTTTTTAGTCATTGCGGCAGGCTCTTGTATGGACCGGGTCATC
17955	tagT	AAGCTTTGCTCGAAGAAACTATGAGTGCTGAGCGCCATTATAGATAAATCAAAATCATTGAGCTCAATTCCGGCTTATGATGATGTATGGACCGGGTCATC
17956	tagT	AAGCTTTGCTCGAAGAAACTATGAGATGCCATCGGCCTGTTCCCGTTCATCACTTCATTGAAATCAGTTGAGTCTATTCAGTGTATGGACCGGGTCATC
17957	tagT	AAGCTTTGCTCGAAGAAACTATGACGGCTTTTGAAGACGTCGTAAACGAGTTAAATGGCGTCAAAGTAACTGTAAAAAGCGATGTATGGACCGGGTCATC
17958	tagT	AAGCTTTGCTCGAAGAAACTATGAAAGATACAAAAGGTAAAGTCGTTCTTCAAAAAGGAACACATACGCTTGATGGGGAAGAATGTATGGACCGGGTCATC
17959	tagU	AAGCTTTGCTCGAAGAAACTATGTTATATGACCGTTAACCCAAAAACGAATACAACCGACATGGTCAGCATTCCGCGTGTGTATGGACCGGGTCATC
17960	tagU	AAGCTTTGCTCGAAGAAACTATGTGTTGATACACTTGGCGGCATTACAGTTAACAGCACATTCGCGTTCAGTTATGACGGTTGTATGGACCGGGTCATC
17961	tagU	AAGCTTTGCTCGAAGAAACTATGTATTTCTTCCATCACGAAATTCGGAGATATGTTTAAAGTTGTTGAAAATAATGTGAAAACTGTATGGACCGGGTCATC
17962	tagU	AAGCTTTGCTCGAAGAAACTATGGACTTCGGACGCCAGGACCGCCAGCGCCAAGTCATCCAAGGTATTATTAATAAAGTGTATGGACCGGGTCATC
17963	tagU	AAGCTTTGCTCGAAGAAACTATGGAACTTGACCTTCGATAACATGTGGGATATCCAGTCCGATTACAAAGGTGCGCGGTGTATGGACCGGGTCATC
17964	tagU	AAGCTTTGCTCGAAGAAACTATGCTGGCGGCTATGCATACTACTTATGGCATAAAGCAGCTTCAACCGTGGCAAGTATTCATGTGTATGGACCGGGTCATC
17965	tagU	AAGCTTTGCTCGAAGAAACTATGATTCATACGCTTTCGGCGGCACACAGATGACGGTAGACACTGTTGAGAACTTCCTTGTATGGACCGGGTCATC
17966	tagU	AAGCTTTGCTCGAAGAAACTATGAGAAATCACGCTGAACGGAAAAGAAGCGCTCGCTTATACCCGGATGAGAAAAGAAGATCTGTATGGACCGGGTCATC
17967	tagU	AAGCTTTGCTCGAAGAAACTATGACAGGCACGAAAATCAATGGAATTTACTACTACCAAGCTGATGAAAGCGCCCTTTCCGATGTATGGACCGGGTCATC
17968	tagU	AAGCTTTGCTCGAAGAAACTATGAAAAGAAAAAAACTTTATTACTGACAATTTTAACGATAATCGGACTTCTTGTACTCGGAATGTATGGACCGGGTCATC
17969	tagU	AAGCTTTGCTCGAAGAAACTATGAAAAAAGATCCTTTTTCCGTCTTAATCATGGGTGTGGATGAACGCGACGGCGATAATGTATGGACCGGGTCATC
17970	tagV	AAGCTTTGCTCGAAGAAACTATGTTTACAGCGGCTTTACCAGCAAAAAAATCGACACATTGAGCATTACAGGTTCTGATTTGTTGTATGGACCGGGTCATC
17971	tagV	AAGCTTTGCTCGAAGAAACTATGTTAGCATATGCCCGGATGAGAAAACAGGATAAACGCGGAGACTTTGGCCGTAATGTGTATGGACCGGGTCATC
17972	tagV	AAGCTTTGCTCGAAGAAACTATGTGATTAATGAAGTCGGCGGTATTGATGTTGACGTGCCTTTCGATTTCGATGAAAAAAGTGTGTATGGACCGGGTCATC
17973	tagV	AAGCTTTGCTCGAAGAAACTATGGTAGACGAAAGCAAACGGATTTACTTCAAAAAAGGCGAGATGCATTTGAACGGCGAAGAATGTATGGACCGGGTCATC
17974	tagV	AAGCTTTGCTCGAAGAAACTATGGGGCCTAACAACACATATTACTTTGAACCTGATGCTACAAATCTCGAGAAAGTCAGAAAATGTATGGACCGGGTCATC
17975	tagV	AAGCTTTGCTCGAAGAAACTATGGACACACGTGTGCAATTAGCTGGTGACACAACGGGAAGCAAGACGAAGATCAATGTGTATGGACCGGGTCATC
17976	tagV	AAGCTTTGCTCGAAGAAACTATGCGCGCTGATTGACCGCATGTCAAGTGCAAGCAACATTGCTAAAATTGATAAAATCTGTATGGACCGGGTCATC
17977	tagV	AAGCTTTGCTCGAAGAAACTATGCGCGACTAAAGGACAAAAAGGGAGATCAGACTCTCTTATTGTTGTTACCCTGGATCCCAATGTATGGACCGGGTCATC
17978	tagV	AAGCTTTGCTCGAAGAAACTATGATTATACTCCTGATACAAGCACTGGCACTTCCGGTACCGAAGACGGGACTGACAGCTCTGTATGGACCGGGTCATC
17979	tagV	AAGCTTTGCTCGAAGAAACTATGATGAATCGTACGATGCCCTATCCCGCGGGAATAAATCAAATCTTCGCAACGAAGTTGTATGGACCGGGTCATC
17980	tagV	AAGCTTTGCTCGAAGAAACTATGACTGTTGAAAACTTCTTGCAAATCCCGATCGATAAATATGTCACAGTTGATTTTGACGGATGTATGGACCGGGTCATC
17981	tagV	AAGCTTTGCTCGAAGAAACTATGACGGAAGCAGCTATTCGAATGACAGCAGCACAAGCTCAAACAACAGTACAACGAATTCATGTATGGACCGGGTCATC
17982	tagV	AAGCTTTGCTCGAAGAAACTATGAAAGCCAGCGAAAACGTTGAAACCAATATTCGCATTACTGAAGGTTTAGCGCTTCAGCATGTATGGACCGGGTCATC
17983	tagV	AAGCTTTGCTCGAAGAAACTATGAAAGAATAATGTTATTGTTCGCCCTTGCACTATTGGTAGTTGTAGGGCTTGGCGGGTTGTATGGACCGGGTCATC
17984	tapA	AAGCTTTGCTCGAAGAAACTATGTTCAGCATACAGATAAAAACTGCCATTATGATAAACGCTGGGATCAAAGTGATTTGCACATGTATGGACCGGGTCATC
17985	tapA	AAGCTTTGCTCGAAGAAACTATGTTAAAGTATATAAACCGGCAGGCTACCCGGCAAACGGCAGTACATTTGAGTGGTCGGTGTATGGACCGGGTCATC
17986	tapA	AAGCTTTGCTCGAAGAAACTATGTGTTTCGATTGTTTCACAATCAGCAAAAGGCGAAGACGAAACTGAAAGTTCTGCTTTGTATGGACCGGGTCATC
17987	tapA	AAGCTTTGCTCGAAGAAACTATGTGCGATGAAAAACCGACAGTCCCTAAAAAAGAAACAAAGTCGGACGTCAAAAAGGAGAATGTATGGACCGGGTCATC
17988	tapA	AAGCTTTGCTCGAAGAAACTATGTCATTTTCAGTCTGACTGCCGCAATATGCTTACAATTTTCCGATGATACAAGCGCTGCTGTATGGACCGGGTCATC
17989	tapA	AAGCTTTGCTCGAAGAAACTATGTCAAGAAGCTGTAACCAAAGAAAAAGAAACTCAATCAGACCAGAAGGAAAGCGGGGAAGATGTATGGACCGGGTCATC
17990	tapA	AAGCTTTGCTCGAAGAAACTATGGGGAACGTGATCGAAAAAGGATTTGTCTCCAATCAAATCGGCGATTCACTTTATAAAATGTATGGACCGGGTCATC
17991	tapA	AAGCTTTGCTCGAAGAAACTATGAAATCAAAGTGGAAGTGGGAGCTTCATAAGCTTGAAAATGCCCGCAAACCGTTAAAGGATGTATGGACCGGGTCATC
17992	tapA	AAGCTTTGCTCGAAGAAACTATGAAACGGATACGAAAGGCACTGTATGCTCACCTTTCGCCTTATTTGCTGTGCTCGATGTATGGACCGGGTCATC
17993	tasA	AAGCTTTGCTCGAAGAAACTATGTTCTGCAGCACTAGGATTAGCTTTAGTTGGAGGAGGAACATGGGCAGCATTTAACGACATGTATGGACCGGGTCATC
17994	tasA	AAGCTTTGCTCGAAGAAACTATGTTCAGCGAGTGTGAACTTATCAAATCTAAAGCCGGGAGATAAGTTGACAAAGGATTTCCATGTATGGACCGGGTCATC
17995	tasA	AAGCTTTGCTCGAAGAAACTATGGGAAATCCAATTCAAGGATGATAAAACAAAAGATGAAAAAGGGCTTATGGTTCAAAATGTATGGACCGGGTCATC
17996	tasA	AAGCTTTGCTCGAAGAAACTATGGCAACTCCATTAAGCTTCAATTCTCATTCGAAGCTACACAGTGGAACGGCTTGACAATCATGTATGGACCGGGTCATC
17997	tasA	AAGCTTTGCTCGAAGAAACTATGCGGATCACTTGCGATCAAAGAAGTTCTAATGGCGCTTAATTATGGAGATTTTAAAGCAAATGTATGGACCGGGTCATC
17998	tasA	AAGCTTTGCTCGAAGAAACTATGCAATTGATGGTAAAACCGCTCCTGAATATGATGGTGTTCCAAAAACACCAACTGACTTCGTGTATGGACCGGGTCATC
17999	tasA	AAGCTTTGCTCGAAGAAACTATGATGATGCGAACCTTAAAGACTTGTATTTGATGTCTGCTAAAAATGATGCAGCGGCTGCTGTGTATGGACCGGGTCATC
18000	tasA	AAGCTTTGCTCGAAGAAACTATGAGTGACATTGTTGACAGTTGGAAAAGAGGGCGGCAATGGCTACCCGAAAAACATTATGTATGGACCGGGTCATC
18001	tasA	AAGCTTTGCTCGAAGAAACTATGAAATCAAAAAACAAATTGACCCTAAATTCTTAAATGCAAGCGGTAAAGTCAATGTAGCAATGTATGGACCGGGTCATC
18002	tasA	AAGCTTTGCTCGAAGAAACTATGAAAGGACCATACTGATAAAGATGGTTACGTGAAAGAAAATGAAAAAGCGCATAGCGAGGATGTATGGACCGGGTCATC
18003	tatAC	AAGCTTTGCTCGAAGAAACTATGTGCAGCAGGAAAAGCCTTATCAGAATTTAAACAAGCAACAAGCGGACTGACTCAGGATGTATGGACCGGGTCATC
18004	tatAC	AAGCTTTGCTCGAAGAAACTATGCGTTATTTTGTTTGTGGGTTTTTTAGTATTTGGGCCTGATAAACTGCCGGCGCTTGGCTGTATGGACCGGGTCATC
18005	tatAD	AAGCTTTGCTCGAAGAAACTATGGAATACCGGGCTTGATTCTCATCTTCGTCATCGCCCTCATTATTTTTGGCCCTTCTGTATGGACCGGGTCATC
18006	tatAD	AAGCTTTGCTCGAAGAAACTATGACGGACACTGCTGGAATTTAAAAGCGCCACAAAATCACTTGTGTCTGGTGATGAAAAATGTATGGACCGGGTCATC
18007	tatAY	AAGCTTTGCTCGAAGAAACTATGGGGGAAAGCAGCGGGAGACACACTTCGTGAATTTAAAAACGCTACTAAAGGATTAACGATGTATGGACCGGGTCATC
18008	tatAY	AAGCTTTGCTCGAAGAAACTATGCCTTGCTGTTATCGCAATCGTTGCTCTGATTATCTTCGGTCCCAAAAAGCTGCCTTGTATGGACCGGGTCATC
18009	tatCD	AAGCTTTGCTCGAAGAAACTATGTGCTGATTGTCGTGTCCATATTGATTACACCGCCTGATTTTATTTCTGATTTTCTCGTGATGTATGGACCGGGTCATC
18010	tatCD	AAGCTTTGCTCGAAGAAACTATGTGAAACGATGTTTACGGCTGACCGCTACTTTAGGTTTATGGTGAATTTGAGCCTGCCGTTGTATGGACCGGGTCATC
18011	tatCD	AAGCTTTGCTCGAAGAAACTATGTCATGTACATACCAGGTTTATTTGCGTTGTTTTTGGCGGGCATCTCCTTCGGATACTTTGTGTATGGACCGGGTCATC
18012	tatCD	AAGCTTTGCTCGAAGAAACTATGGGTGGTGATGTTTTTAACAAGGCTGGGCATCTTAAATCCTTACAGACTGGCCAAAGCGAGTGTATGGACCGGGTCATC
18013	tatCD	AAGCTTTGCTCGAAGAAACTATGCGTACCAGCTGTGGCGTTTCGTTGCACCGGCGCTGACTAAAACGGAGCGCAAGGTTGTATGGACCGGGTCATC
18014	tatCD	AAGCTTTGCTCGAAGAAACTATGCCGCTTCTTGTCCTGTTTGAAGTGAGTGTCACCCTATCGGCGTTTGTCTACAAAAAGATGTATGGACCGGGTCATC
18015	tatCD	AAGCTTTGCTCGAAGAAACTATGACATTTATGACTGGCTGATCAGGGATTTGGATGGAAAGCTGGCTGTGCTAGGACCTGTATGGACCGGGTCATC
18016	tatCD	AAGCTTTGCTCGAAGAAACTATGAAGAAACCCATCTGATCGGGCATTTAGAAGAGCTTCGCCGCCGGATTATCGTCACTGTATGGACCGGGTCATC
18017	tatCD	AAGCTTTGCTCGAAGAAACTATGAAATCCTCTGGGTGTATATGATGCTTTCCGGCATTTGTGCCATTGCGGCTTCTATTGTATGGACCGGGTCATC
18018	tatCY	AAGCTTTGCTCGAAGAAACTATGTTTTGCTGTTTTTAGCGGGCTTATCTTTTTCATATTATATTTTATTTCCTTTTGTTGTTGTGTATGGACCGGGTCATC
18019	tatCY	AAGCTTTGCTCGAAGAAACTATGTTATGAAGCGGATTTCTCAGGACTTGAATGTCAATCAGGTGATCGGAATTAATGAATGTATGGACCGGGTCATC
18020	tatCY	AAGCTTTGCTCGAAGAAACTATGTGATTGTAGCGCTGGCGTTTGTCGTTTTCTTTATTGCTGGATTTTTTTTAGCAAAGCCGATGTATGGACCGGGTCATC
18021	tatCY	AAGCTTTGCTCGAAGAAACTATGGCTCGGAATTGTGACACCGATGTTCTTGGCGAAAATCAGAAAGTATGCGTATTTTACGCTGTATGGACCGGGTCATC
18022	tatCY	AAGCTTTGCTCGAAGAAACTATGGAAATCAGTATCCTTATATCGAAGGCCGCTTATCGGAAAGCACAGAAAAGCAGTGCTGCCTGTATGGACCGGGTCATC
18023	tatCY	AAGCTTTGCTCGAAGAAACTATGCTTTTGTGAGCCCGGGCCTCTATGAGAAAGAGCGCAAAGTAACGCTCAGCTACATTGTATGGACCGGGTCATC
18024	tatCY	AAGCTTTGCTCGAAGAAACTATGCCCGCTTTATGTGTTTATGCAATTTGCGTTTATCATCGGCATAGTCTTGACCTCGCCTGTATGGACCGGGTCATC
18025	tatCY	AAGCTTTGCTCGAAGAAACTATGATTGTGTATCTGCAAGAAACAGATGAAGCGAAGCAGCTTACGCTTAACGCGTTTAACCTGTGTATGGACCGGGTCATC
18026	tatCY	AAGCTTTGCTCGAAGAAACTATGATTACACCGCCTGAGCTTCTGTCCCATATGATGGTCACAGTCCCGCTTTTGATTTTGTATGGACCGGGTCATC
18027	tatCY	AAGCTTTGCTCGAAGAAACTATGAGCTGACGATTCCGTTTGGACTGCTGTTCCAAATGCCGGTCATCCTCATGTTTTTTGTATGGACCGGGTCATC
18028	tatCY	AAGCTTTGCTCGAAGAAACTATGACGAATGAAAGTGAATCAAATGTCGCTGCTGGAGCATATTGCTGAGCTTCGAAAACGTGTATGGACCGGGTCATC
18029	tcyA	AAGCTTTGCTCGAAGAAACTATGTCCAGCAAGGCCGCGTCGATATGACATACAACGATAAGCTTGCCGTATTGAACTATGTATGGACCGGGTCATC
18030	tcyA	AAGCTTTGCTCGAAGAAACTATGGCGTTTGAAACAGGTGAGCCTCAGTCAACATATTTCACGTTCCGTAAAGGAAGCGGTGTATGGACCGGGTCATC
18031	tcyA	AAGCTTTGCTCGAAGAAACTATGCTTTAAGGAAACACAATGGGACAGTATGTTTGCCGGCCTGAATTCCAAACGGTTTGACTGTATGGACCGGGTCATC
18032	tcyA	AAGCTTTGCTCGAAGAAACTATGCGGAAGGAACATATGAGCCGTTCACTTACCACGACAAAGACACTGATAAACTGACTGGCTGTATGGACCGGGTCATC
18033	tcyA	AAGCTTTGCTCGAAGAAACTATGCAGATCGTGAAGACAAATATGATTTCTCAGATAAATACACAACATCAAGAGCCGTTGTCGTGTATGGACCGGGTCATC
18034	tcyA	AAGCTTTGCTCGAAGAAACTATGAGCTTGCGGAGCAGGAAATGACAATCAGTCAAAAGATAATGCCAAAGATGGCGATTGTATGGACCGGGTCATC
18035	tcyA	AAGCTTTGCTCGAAGAAACTATGAAATGAAAGAGGACGGGACTCTTTCTAAAATTTCTAAAAAATGGTTCGGCGAAGATGTTTTGTATGGACCGGGTCATC
18036	tcyA	AAGCTTTGCTCGAAGAAACTATGAAACGTCAGCTCAATCACTGACAAGCAACTACAACAAATTAGCTACAAATGCCGGCGCTGTATGGACCGGGTCATC
18037	tcyB	AAGCTTTGCTCGAAGAAACTATGTTCTATCTGTTCCCGGCCTTTAACGTCACATTAGATCCATTTCCAAGCGCAGTTATCGCTGTATGGACCGGGTCATC
18038	tcyB	AAGCTTTGCTCGAAGAAACTATGTTAAACGTCGGCGCCTATGCATCTGAAATCATTCGGGCATCTATTTTATCCGTGCTGTATGGACCGGGTCATC
18039	tcyB	AAGCTTTGCTCGAAGAAACTATGTCAGAAAAGCCCAGGAAATCGGCGCGCGGAATCTTGATCAAATTTTAGTGATCTATGTATGGACCGGGTCATC
18040	tcyB	AAGCTTTGCTCGAAGAAACTATGGATTCCCCTTACGATTCTTTCCTTTATATTCGGAATGATCCTGGCGCTGATTACGGCGTGTATGGACCGGGTCATC
18041	tcyB	AAGCTTTGCTCGAAGAAACTATGCTTTGAGATGGGTGTTCAGCGTATACGTATCCGCAATACGCGGCACTCCTCTTCTTGTATGGACCGGGTCATC
18042	tcyB	AAGCTTTGCTCGAAGAAACTATGCAGGCGTTTCGTGTGTCGATCCCGCCATTATCCAATACCTTTATCAGCCTGATTAAATGTATGGACCGGGTCATC
18043	tcyB	AAGCTTTGCTCGAAGAAACTATGATTTATTGGATTATCTGCTTCCTGCTCTCACTCGTCCAGCATGTCATCGAACGGCTGTATGGACCGGGTCATC
18044	tcyB	AAGCTTTGCTCGAAGAAACTATGATGTTTCTAAATAATCTGCCGGCATTGACGCTTGGCACGGCGATCCCGTGGGATCTTGTATGGACCGGGTCATC
18045	tcyB	AAGCTTTGCTCGAAGAAACTATGAATGGGAAGCCGGCTACACAATTGGCATGACACATCAAAAAACGCTGTTCCGCGTTGTATGGACCGGGTCATC
18046	tcyC	AAGCTTTGCTCGAAGAAACTATGTGCTTACCGTTAAAGGATTAAACAAATCATTCGGTGAAAATGAAATTTTAAAAAAGATGTATGGACCGGGTCATC
18047	tcyC	AAGCTTTGCTCGAAGAAACTATGTCTTGATAAAGTCGGATTGAAGGACAAAATGGATTTATATCCGTTCCAGCTTTCCGGCGGTGTATGGACCGGGTCATC
18048	tcyC	AAGCTTTGCTCGAAGAAACTATGGTTATCAAGGACTTGGCCAATGAAGGCTGGACCATGGTCGTCGTGACCCACGAAATTGTATGGACCGGGTCATC
18049	tcyC	AAGCTTTGCTCGAAGAAACTATGGATGGAGGGCCCTGTTCAGGTGCAAAAACGGAACAAAGAGGAAGTCAGAAAAGAAGTGTATGGACCGGGTCATC
18050	tcyC	AAGCTTTGCTCGAAGAAACTATGGATATCCTAAAGCTTCGCCGAAAATCCGGAATGGTGTTTCAGGCGTATCACCTGTTCTGTATGGACCGGGTCATC
18051	tcyC	AAGCTTTGCTCGAAGAAACTATGGAGGTTGCGGATGAAGTCATCTTCATCGACGGCGGCGTTATCGTGGAGCAGGGACTGTATGGACCGGGTCATC
18052	tcyC	AAGCTTTGCTCGAAGAAACTATGCTCATGCTGTTTGACGAACCGACCTCAGCGCTTGATCCCGAGCTTGTCGGAGAGGTTGTATGGACCGGGTCATC
18053	tcyC	AAGCTTTGCTCGAAGAAACTATGAGCAAATTTTCTCCGCACCAAAAGAAGAACGGACACAGCGGTTCTTAAACCGGATTGTATGGACCGGGTCATC
18054	tcyC	AAGCTTTGCTCGAAGAAACTATGAATCGCGGAGAGCTTGCATTTGATGATTTCTCCATCGATTTCTCCAAAAAGGTGAAATGTATGGACCGGGTCATC
18055	tcyC	AAGCTTTGCTCGAAGAAACTATGAAAGTCATCGCCATACTTGGGCCTTCAGGTTCAGGGAAAACGACGCTGCTCCGCTTGTATGGACCGGGTCATC
18056	tcyJ	AAGCTTTGCTCGAAGAAACTATGTTATGTTTAATAAAGGCAGCCAAACCTTGGCGGATGACACGGATCAAGCGATTAAAAAGCTGTATGGACCGGGTCATC
18057	tcyJ	AAGCTTTGCTCGAAGAAACTATGTGGAGAAAAACGGAACGCTAAAAAAACTAAGCCGAAAATGGCTCGGGGCAGATTATTCATGTATGGACCGGGTCATC
18058	tcyJ	AAGCTTTGCTCGAAGAAACTATGTATTACAAAGTACAACAAAACGCACGGCAGCCCAATTCATTTGAAATATGCGGGACAGGTGTATGGACCGGGTCATC
18059	tcyJ	AAGCTTTGCTCGAAGAAACTATGTACATTAAAAGACTTACACGGAAAAACAGTCATAGTTGGCGCCACGTCAAATGCGGCAGATGTATGGACCGGGTCATC
18060	tcyJ	AAGCTTTGCTCGAAGAAACTATGTAAAACGCACGCCTTCCGCCAAAAGACAGTCGGTGACGTGTTATTAGATACCGAGTGTATGGACCGGGTCATC
18061	tcyJ	AAGCTTTGCTCGAAGAAACTATGGTTTTGCTGCTGTCAGTGTTTGCATTACTTGGCGGGGGATGTTCGCAAACAAATAACTGTATGGACCGGGTCATC
18062	tcyJ	AAGCTTTGCTCGAAGAAACTATGCGATGGATTTCTCAAATTTGCTGACGAGTCTCGGAAATAAAAAAATTGATGTGATTGCGCTGTATGGACCGGGTCATC
18063	tcyJ	AAGCTTTGCTCGAAGAAACTATGATCGTCAGGCTCAAACGGTCATAGTCGGCACTGGAACAGATTTTCCGAATATTGCTGTATGGACCGGGTCATC
18064	tcyJ	AAGCTTTGCTCGAAGAAACTATGAGTCCCATATAACTACTCGCCGATGTACATCACGGTGAAAGAGGATAATCACAAGATTCATGTATGGACCGGGTCATC
18065	tcyJ	AAGCTTTGCTCGAAGAAACTATGAGGTGAATTGACCGGGTATGACATTGAAGTGATGAAAGCCATCGATAAGGAGTTGCCTCTGTATGGACCGGGTCATC
18066	tcyJ	AAGCTTTGCTCGAAGAAACTATGAATGATACCGCCAATCAAATTGAAACCGGGCGCGCAGATGCAACGATAGCTACACTGTATGGACCGGGTCATC
18067	tcyK	AAGCTTTGCTCGAAGAAACTATGTTGTACTGAAAAAATGGAATGAGGATAATGGACGGCCGTTTGAGATTGCCTATGAGGGCTGTATGGACCGGGTCATC
18068	tcyK	AAGCTTTGCTCGAAGAAACTATGTGTTTAACAAGGTTGCTTACAACCATTTTCCTTTAAAAATTACTGTGCTTCAAAATAACGTGTATGGACCGGGTCATC
18069	tcyK	AAGCTTTGCTCGAAGAAACTATGTACGATCCGTGGAATTGAAGACTTAAAAGGAAAACGGGTGATTACGAGTGCAACCTCCAATGTATGGACCGGGTCATC
18070	tcyK	AAGCTTTGCTCGAAGAAACTATGGATTTAACCGGTTATGATGTCGAACTGATCAAAGAGCTTGATAAGCGCCTGCCACATGTATGGACCGGGTCATC
18071	tcyK	AAGCTTTGCTCGAAGAAACTATGCGGACGCAACGATCTCAACGCCTTTTGCAGTAGACTTTCAAAACAAGACGAGCACTATTATGTATGGACCGGGTCATC
18072	tcyK	AAGCTTTGCTCGAAGAAACTATGCCTCGGACAGCATAAAGTCGATATCGTGGCACATCAAATGGAGAAAAGCAAAGAGCTGTATGGACCGGGTCATC
18073	tcyK	AAGCTTTGCTCGAAGAAACTATGCCGTCGGTAATGTGCTTTCAAATGCCAAAGTGTATTTTATGTTTAACAAAAATGAACAAATGTATGGACCGGGTCATC
18074	tcyK	AAGCTTTGCTCGAAGAAACTATGCAGCATTCATGGCAATATTATTTTCGCTTATAACAGTTCTGTCAGCTTGCGGTGCAGGCTGTATGGACCGGGTCATC
18075	tcyK	AAGCTTTGCTCGAAGAAACTATGCAAAAGAAGGTACAGACGATCACGGTCGGAACTGGAACCCAATTTCCGAATATTTGCTTTTGTATGGACCGGGTCATC
18076	tcyK	AAGCTTTGCTCGAAGAAACTATGATCATTGATGACGGAACGTTGAAAAGGCTCAGTTTGAAATGGCTTGGTGACGACTTGTATGGACCGGGTCATC
18077	tcyL	AAGCTTTGCTCGAAGAAACTATGTGCTGTAGCGGTTTTATTCGAATGGTTCTTTCGAGTGGCAGAAAAACGAATCAAGAAGAATGTATGGACCGGGTCATC
18078	tcyL	AAGCTTTGCTCGAAGAAACTATGTCCGAATATGGGAAACATGGTGATCAGTTCTTTAAAAGATACGTCTCTAGCCTTTTCAATGTATGGACCGGGTCATC
18079	tcyL	AAGCTTTGCTCGAAGAAACTATGTACATCAAAAATGGACCCGTTTTATGCTGCTGTCGCAACCTACGCGTTAAGCAATGTGTATGGACCGGGTCATC
18080	tcyL	AAGCTTTGCTCGAAGAAACTATGGTTTTTCAGGGGAACGCCTATCATGGTGCAGCTTTTCATCGTGTTTTACGGGATCTGTATGGACCGGGTCATC
18081	tcyL	AAGCTTTGCTCGAAGAAACTATGGGGGCCAAACACTGATTACCTCAAGCAACCATTCTCTTGAAGTTTACATTGCGCTATCGATGTATGGACCGGGTCATC
18082	tcyL	AAGCTTTGCTCGAAGAAACTATGGGGCAGTGTAGATAAAGGCCAAACGGAAGCGGCGTACAGTATTGGCTTAAGCGGTAGTTGTATGGACCGGGTCATC
18083	tcyL	AAGCTTTGCTCGAAGAAACTATGGGACTCTTTCTGGCACTGCCCCGCATCTATAATATTCCAATTGTAAATCAATTGGCAAAATGTATGGACCGGGTCATC
18084	tcyL	AAGCTTTGCTCGAAGAAACTATGGCGTTTGATATGAACATGATTGGAGATTTTGTGCCGACGTTAACCGCTTATTTACCGGTTTGTATGGACCGGGTCATC
18085	tcyM	AAGCTTTGCTCGAAGAAACTATGTTTGCATACCACCTCTATCGCGGCTATAGTGGCTGTCCCAGAGATTACAGGGACGTGTATGGACCGGGTCATC
18086	tcyM	AAGCTTTGCTCGAAGAAACTATGTGATGGCTGTTTTGCCGATTGTGTTTGGATTTCTCGTGGCTCTTGGAAATATAATTGTTTGTATGGACCGGGTCATC
18087	tcyM	AAGCTTTGCTCGAAGAAACTATGTCACATTATGTTGATTTATTTAGGGATACCGCCTGTTGCAGATCAAGTCAGCAGTTTTTTTGTATGGACCGGGTCATC
18088	tcyM	AAGCTTTGCTCGAAGAAACTATGGGAGCAGCGATTATCTATTGGGTGCTGACTCTAATCCTAGAATCCGCAAATGGAGTTGTATGGACCGGGTCATC
18089	tcyM	AAGCTTTGCTCGAAGAAACTATGGCTGGTCCGCTAATGAGATACCGGTCTCCATGTTTGTCATCATGGCCTTGTCTTTAACTTGTATGGACCGGGTCATC
18090	tcyM	AAGCTTTGCTCGAAGAAACTATGCGGAGCTTATCTCACAGAAATCATCCGGTCGGGCATTCTGGCGATGGATACCGGACTGTATGGACCGGGTCATC
18091	tcyM	AAGCTTTGCTCGAAGAAACTATGCGAAGCGGCTTATTCAATCGGCTTGACATACAGCCAAACCTTTCGGCGTGTAATATTGTATGGACCGGGTCATC
18092	tcyM	AAGCTTTGCTCGAAGAAACTATGACTTTCCATTTATCGTTTCCGCCATGAAAGAAATGGTAAAGACCATTCCTCTGACATTGATGTATGGACCGGGTCATC
18093	tcyM	AAGCTTTGCTCGAAGAAACTATGAAGGGCTTGGTGGCTTGCTCAAGGTTTTATGTGTCTTTCTTTCGAAGTACACCTGCAATGTATGGACCGGGTCATC
18094	tcyN	AAGCTTTGCTCGAAGAAACTATGTGAGAAAGGTCGGGCTTCAAGATAAATTGAACGCTTATCCGAGTCAGTTATCGGGAGGATGTATGGACCGGGTCATC
18095	tcyN	AAGCTTTGCTCGAAGAAACTATGGTTGTTTTTATGGATGAAGGAGTCATTGTTGAACAAGGAACCCCGGAGGAAGTCTTCCGTGTATGGACCGGGTCATC
18096	tcyN	AAGCTTTGCTCGAAGAAACTATGGTGATTGAAAATGTCATGGAGGGCTTGACGATTGCCCGGAAAATGAGAAAACAAGTGTATGGACCGGGTCATC
18097	tcyN	AAGCTTTGCTCGAAGAAACTATGGCTTGAGGTAATGCTGGAAATCGTGAAAACCGGAGCCACCATGATTGTTGTTACACTGTATGGACCGGGTCATC
18098	tcyN	AAGCTTTGCTCGAAGAAACTATGCGTCCAAAAAAGAGGTTCACTGGCTCAGAAAACAGACGGCAATGGTATTTCAGCAATACCTGTATGGACCGGGTCATC
18099	tcyN	AAGCTTTGCTCGAAGAAACTATGCATACCAAAAAAGACAGAACGAGGCAGTTTCTCCGCCGTGTTTCGCCGGAATATTTATTTTGTATGGACCGGGTCATC
18100	tcyN	AAGCTTTGCTCGAAGAAACTATGATTAAAAGGGATAAATCTCACGGTACGCAAGGGAGAAGTTGTGACGATTATCGGGCCGATGTATGGACCGGGTCATC
18101	tcyN	AAGCTTTGCTCGAAGAAACTATGAAACCACCTTTTTACGGTGCCTGAATTTATTAGAACGTCCAGACGAAGGGATCATTTCTTGTATGGACCGGGTCATC
18102	tcyN	AAGCTTTGCTCGAAGAAACTATGAAAAGCAGAGGGTAGGGATAGCAAGGGCGCTTGCCATTCATCCTGATGTGCTGCTTGTATGGACCGGGTCATC
18103	tcyP	AAGCTTTGCTCGAAGAAACTATGTTTGACCCGGTGTTTATTATCACTGTTATCGCAGTCGTTGCCATCAGCTCCTTCGTGTATGGACCGGGTCATC
18104	tcyP	AAGCTTTGCTCGAAGAAACTATGTTTCCTTCTCTAAACGTGTATTTACTGCGCTGGGGCTGGGGATTGTATTCGGATTTGCTGTATGGACCGGGTCATC
18105	tcyP	AAGCTTTGCTCGAAGAAACTATGTGACAAAAACAATTGCAACGAGTGATCTTGACAGCATTCTAAAACTGGGCATGTTCGTGTGTATGGACCGGGTCATC
18106	tcyP	AAGCTTTGCTCGAAGAAACTATGTCATATGCCGCGTTAATCACTATGTTTATCATTCATTTGCTGCTGCTGACGTTCAGCGTGTATGGACCGGGTCATC
18107	tcyP	AAGCTTTGCTCGAAGAAACTATGTACGGCCCGACTTCAAATATAGTCATTCAAACAGCCGACTGGTTTAATATTGCCGGGGTGTATGGACCGGGTCATC
18108	tcyP	AAGCTTTGCTCGAAGAAACTATGTAATCTCAATTGAACCGTTAATCGACATGGGGCGTACTGCTTTGAATGTCAGCGGTGTATGGACCGGGTCATC
18109	tcyP	AAGCTTTGCTCGAAGAAACTATGGTTTATGCCATTGTCATGCGTGTTGTCACACTCATTTTGAGACTGACGCCTTATGGGTGTATGGACCGGGTCATC
18110	tcyP	AAGCTTTGCTCGAAGAAACTATGGTTGACCAAGGAAGTACAGAGCTTTCACGGGGACAGGAGCTTCAGCAGAAATCAGAGTGTATGGACCGGGTCATC
18111	tcyP	AAGCTTTGCTCGAAGAAACTATGGTTCGTTCGGTCTTTCGATCGGCCAAAATGGATGTGCCGGCATTTATCCTGCGATTGTATGGACCGGGTCATC
18112	tcyP	AAGCTTTGCTCGAAGAAACTATGGCTTTACCGCTGAATATTAAAACACAGAGAAGCATGGGTGTACCGGAGGGAATCGCAAATGTATGGACCGGGTCATC
18113	tcyP	AAGCTTTGCTCGAAGAAACTATGGACATCCGGTCTTATTACAAGTAAGGTCACAAAAGAAATTGATCAAGGGGCATTTCATGATGTATGGACCGGGTCATC
18114	tcyP	AAGCTTTGCTCGAAGAAACTATGATATGTCAAATTGCTTCAGATGGTTGTCATGCCGCTCGTCTTTATTTCGATTCTCGGCTGTATGGACCGGGTCATC
18115	tcyP	AAGCTTTGCTCGAAGAAACTATGAAACGCTGCCGCAGCAGATTGTTGAACTGCTGCCTGGAAACCCGTTTTTAGATTTTACTGTATGGACCGGGTCATC
18116	tcyP	AAGCTTTGCTCGAAGAAACTATGAAAAATCTTGGGAAAATCAGCGGTTTGATTATCGGGATTTTAGTAGCAACAACAGCAGTTTGTATGGACCGGGTCATC
18117	tdh	AAGCTTTGCTCGAAGAAACTATGTGATCAGTTCAAACATGATCGATCTTGCACCTGTTATTACCCATCAGTTTCCATTAGAGGTGTATGGACCGGGTCATC
18118	tdh	AAGCTTTGCTCGAAGAAACTATGTGAAAAAGGTTTCGAACTGATGAGAAGCGGGCAGTGCGGAAAAGTAATTTTAATTCCATGTATGGACCGGGTCATC
18119	tdh	AAGCTTTGCTCGAAGAAACTATGGTTCGGTGCTGTGCTGACTGAAGTTCCCATTCCTGAGATTGATAAACATGAAGTCCTCATTGTATGGACCGGGTCATC
18120	tdh	AAGCTTTGCTCGAAGAAACTATGGCTTACCATCCAAGGAATCACAGGAAGAAAAATGTTTTCAACATGGCGCCAGGTGTTGTATGGACCGGGTCATC
18121	tdh	AAGCTTTGCTCGAAGAAACTATGGCAGGCTGTTTTGCGGAGTATGTAAAAGTTCCAGCTGATAACATTTGGAGAAATCCCGCTGTATGGACCGGGTCATC
18122	tdh	AAGCTTTGCTCGAAGAAACTATGGATTTCATATTCTCAGCTTGCCGGAACATCCGGTGACAATTGATTTGACGAATAAAGTGGTGTATGGACCGGGTCATC
18123	tdh	AAGCTTTGCTCGAAGAAACTATGCTTCCATTCAAGAGCCTTTAGGAAATGCAGTTCATACCGTACTCGAGAGCCAGCCTGCTGTATGGACCGGGTCATC
18124	tdh	AAGCTTTGCTCGAAGAAACTATGCGGTTGCAAAAGCAGCAGGAGCTTCTCAGGTGATAGCGATTGATAAGAATGAATACAGGCTGTATGGACCGGGTCATC
18125	tdh	AAGCTTTGCTCGAAGAAACTATGCGGATGTCCACATTTATAATTGGGATCAATGGGCACGTCAGAGAATCAAAACACCCTATGTGTATGGACCGGGTCATC
18126	tdh	AAGCTTTGCTCGAAGAAACTATGCCCGCTCAAAATTGTAAGCGCTTTAACGAGTGGAGAAGGAGCAGATCTTGTTTGTGAGATGTATGGACCGGGTCATC
18127	tdh	AAGCTTTGCTCGAAGAAACTATGCATCGTAGAGGGCGTGGGAGAGAATGTCAGCAGTGTAAAAGTGGGAGAGTATGTGTCTGTGTATGGACCGGGTCATC
18128	tdh	AAGCTTTGCTCGAAGAAACTATGCACATTGTCTGTGGTGAATGTGTCCCTTGCCTAACAGGAAAATCTCATGTGTGTACCAATGTATGGACCGGGTCATC
18129	tdk	AAGCTTTGCTCGAAGAAACTATGTGATCAGAAGAGTGAAGAGAGCAACTTATGCCAAGCAGGAAGTCAGGGTATTTAAGCCTGTGTATGGACCGGGTCATC
18130	tdk	AAGCTTTGCTCGAAGAAACTATGTACGATGATCCGGTCATTTTGGTTGGTGCAGCTGAATCATATGAAGCAAGATGCAGTGTATGGACCGGGTCATC
18131	tdk	AAGCTTTGCTCGAAGAAACTATGGTACATAATGAAACAAAGCGGGTGGCTTGAGCTGATTTGCGGCAGCATGTTCTCGTGTATGGACCGGGTCATC
18132	tdk	AAGCTTTGCTCGAAGAAACTATGGGGATCACATCAGTGAAAGTACAGATGTGGTTGCGGTTGATGAAGTGCAGTTTTTTGATCTGTATGGACCGGGTCATC
18133	tdk	AAGCTTTGCTCGAAGAAACTATGGGAAAGTGTGACAAAGCTGCAAGCCGTCTGTTCTGTTTGCGGATCACCGGCGAGCTGTATGGACCGGGTCATC
18134	tdk	AAGCTTTGCTCGAAGAAACTATGAGGCCTTGATATGGATTTTAGGGGAGAGCCGTTCGGTGTCGTCCCGAATATCATGTGTATGGACCGGGTCATC
18135	tdk	AAGCTTTGCTCGAAGAAACTATGAGCTGCTGTTGTCTCCCATAATGGAACATCGATGACGAGCTATGCCATTTCGTCTTGTATGGACCGGGTCATC
18136	tenA	AAGCTTTGCTCGAAGAAACTATGTGTCATCTCCAGCTACTATGAATATCAATTTTGGGGAATGGCCTATCGAAAAGAAGGCTGTGTATGGACCGGGTCATC
18137	tenA	AAGCTTTGCTCGAAGAAACTATGTCAGGATTCCTATTATTTAACGCATTTTGCAAAGGTGCAGTCATTTGGTGCCGCTTATGCTGTATGGACCGGGTCATC
18138	tenA	AAGCTTTGCTCGAAGAAACTATGTATCAGAAGTGGATTGGCACATATGGCGGTGATTGGTTTAGACAACAGGTCGAGGATGTATGGACCGGGTCATC
18139	tenA	AAGCTTTGCTCGAAGAAACTATGGTGAAGTTTTCAGAAGAATGCCGCAGTGCAGCCGCAGAATGGTGGGAGGGGAGCTTTTGTATGGACCGGGTCATC
18140	tenA	AAGCTTTGCTCGAAGAAACTATGGTCTGACAGCGCCATAAAAGAGGTGGAGGAATGTGGAGCTTCACGCCATAACGGATTGTATGGACCGGGTCATC
18141	tenA	AAGCTTTGCTCGAAGAAACTATGGAAGGATCTTTATACAACGGGGCGGATGGCAAGCCATGCCCAAGGTACATATGAGTGTATGGACCGGGTCATC
18142	tenA	AAGCTTTGCTCGAAGAAACTATGGAAATCTTAGCGGCCCTGCTGCCATGCTATTGGCTCTATTACGAGGTTGGTGAGAAATTTGTATGGACCGGGTCATC
18143	tenA	AAGCTTTGCTCGAAGAAACTATGCTTTGATGAGCTGGCGGAAAACAGCACGGAGGAAGTGCGTGCCAAGATGAAAGAGAATTTTGTATGGACCGGGTCATC
18144	tenA	AAGCTTTGCTCGAAGAAACTATGCCTACGGCGTACTCTTATACATCCCATATGTACCGTTCGGTTTTGAGCGGGAATTTCGCTGTATGGACCGGGTCATC
18145	tenA	AAGCTTTGCTCGAAGAAACTATGATCGCGAGTTTGCCGAGCTGTTGGAAATCAGCGAGGAAGAGCGTAAGGCGTTTAAGTGTATGGACCGGGTCATC
18146	tenA	AAGCTTTGCTCGAAGAAACTATGATCCGTTCGTTCAAGGAATCGGTGACGGAACGCTTCCGATTGACCGTTTTAAATACTACTGTATGGACCGGGTCATC
18147	tenI	AAGCTTTGCTCGAAGAAACTATGTTCACTGGAGGAAGCGGTTCAAGCAGAAAAGGAAGACGCGGACTACGTGCTGTTCTGTATGGACCGGGTCATC
18148	tenI	AAGCTTTGCTCGAAGAAACTATGTGAAACGGATTGCAAAAAGGGTCTTGAAGGCAGAGGAGTATCTTTGCTGTCAGATATCAATGTATGGACCGGGTCATC
18149	tenI	AAGCTTTGCTCGAAGAAACTATGGAAGGCGGTATAGATAAACGAAAATTGGTGATGAACGGGCGCGTGGATATTGCACTTGTATGGACCGGGTCATC
18150	tenI	AAGCTTTGCTCGAAGAAACTATGCTTTTCACCGAAGCAGATCAGAGCCAGATTTCCACACCTTCATATCGGGAGGTCGTGTATGGACCGGGTCATC
18151	tenI	AAGCTTTGCTCGAAGAAACTATGCTTCCGCTGAACCTTTGGAAGCAGCCAGACGATATTCCCGCAAGCTAAAGGAGATTGTATGGACCGGGTCATC
18152	tenI	AAGCTTTGCTCGAAGAAACTATGCACATTCGGGAACGCTCAAAATCGGCGGCGGATATTTTGAAACTGCTCGATCTTATTGTATGGACCGGGTCATC
18153	tenI	AAGCTTTGCTCGAAGAAACTATGACAGGTTAAGAGACGTAAAACAAGCAGGGGCAGACGGCATTGCTGTTATGTCAGGAATGTATGGACCGGGTCATC
18154	tenI	AAGCTTTGCTCGAAGAAACTATGAACGGATGACAGCAAGCCGGTAGAAGAGCTAGCGAGAATCATCATTACGATTCAGAATGATGTATGGACCGGGTCATC
18155	tepA	AAGCTTTGCTCGAAGAAACTATGTGTGACAAGCCATTCCAATATAACCGAAGAGAAGTTTAAAGAGCTAATGTTTTCAAAAGGTGTATGGACCGGGTCATC
18156	tepA	AAGCTTTGCTCGAAGAAACTATGTGGATCATCGTATGGAAAACACAGAAGAAGAGCGTCCTGAAAAAAATGATGCGAAGGATGTATGGACCGGGTCATC
18157	tepA	AAGCTTTGCTCGAAGAAACTATGTCCTGTGATTACAGCTATATCGCCGAAACAGCAACGATGACGATTCATCCAGTTAGGCTGTATGGACCGGGTCATC
18158	tepA	AAGCTTTGCTCGAAGAAACTATGGGTCTTGCCATAGCGGAAATGCTTGCATCTTTATCGAAACCGACCGTTTCTATCGTGTATGGACCGGGTCATC
18159	tepA	AAGCTTTGCTCGAAGAAACTATGGGTCATCGGGGTGCCGCAAACGTTTGAATACCTGGATAAGATGCAAGAAAGAGTTTGTATGGACCGGGTCATC
18160	tepA	AAGCTTTGCTCGAAGAAACTATGGAATAAAATACAGCAGCTTGGTGAAACGACGCTTCCGCAGCTGCCCCAAGATACAAATATTGTATGGACCGGGTCATC
18161	tepA	AAGCTTTGCTCGAAGAAACTATGCCGCAAAACAAAACAACAAAATATGAACATGTCATCCCGCAGATTGTGGCAATTGTGTATGGACCGGGTCATC
18162	tepA	AAGCTTTGCTCGAAGAAACTATGCACGCGATATCGGAACAAATGTAGTCGGTAAGGATGCAGTTAAATACGGATTGATCGATCTGTATGGACCGGGTCATC
18163	tepA	AAGCTTTGCTCGAAGAAACTATGAATCCCAAAATTGAAGGCTTGCTGATCATATTAAATACTGTCGGAGGAGATGTTGAAGCTTGTATGGACCGGGTCATC
18164	tepA	AAGCTTTGCTCGAAGAAACTATGAATAAACTGAATGAGCTCATCGATGAAGCAAGGAAAGAAGAAGGACGGATGATTCAATGATGTATGGACCGGGTCATC
18165	tetB	AAGCTTTGCTCGAAGAAACTATGTTGGGGGATTGCTTGTTGATCGGAAAGGTTCCTTGTATGTACTAACTATTGGAAGTGCATGTATGGACCGGGTCATC
18166	tetB	AAGCTTTGCTCGAAGAAACTATGTTGCTTTCTTCATATTTGTGCAACACATTAGGAAAGCTCAGGACCCTTTTGTTGACCCTGTGTATGGACCGGGTCATC
18167	tetB	AAGCTTTGCTCGAAGAAACTATGTGGGATTATGGTAAATGGCTTAGGGTCGATCATTGGATTTGTTGGACACTCTTTCTTTCCTGTATGGACCGGGTCATC
18168	tetB	AAGCTTTGCTCGAAGAAACTATGTGCTTTCTTCCGGCTTTTTAATCGCTGCCTTTTTTATAGATGCAGCACCATGGATCATGTGTATGGACCGGGTCATC
18169	tetB	AAGCTTTGCTCGAAGAAACTATGTGCCAGCAAGTGCAAACTGGGTGAATACAGCCTTTATGTTAACCTTCTCCATTGGAACAGTGTATGGACCGGGTCATC
18170	tetB	AAGCTTTGCTCGAAGAAACTATGTGATTGGAACCCTTTGCGGAGGACTAATATTTGGTACAGTAGCAGGATTTGTCTCTATGGTGTATGGACCGGGTCATC
18171	tetB	AAGCTTTGCTCGAAGAAACTATGTATTCTCATTCTAGCCCGATTTATTCAAGGAATTGGTGCAGCCGCATTCCCAGCTCTTGTATGGACCGGGTCATC
18172	tetB	AAGCTTTGCTCGAAGAAACTATGGGCGGTTTATTATCTATCGGCTTCCTAGATCATAGGCTGCTGCCTATTGACGTTGATCACTGTATGGACCGGGTCATC
18173	tetB	AAGCTTTGCTCGAAGAAACTATGGGCGCTGGAATGAGTTTGCTTAATTTCACGAGCTTTTTATCAGAGGGAACGGGTATTGCTGTATGGACCGGGTCATC
18174	tetB	AAGCTTTGCTCGAAGAAACTATGGATGGTTGTCGTTGCGCGCTATATTCCAAAAGAGAACAGGGGGAAAGCATTTGGCTGTATGGACCGGGTCATC
18175	tetB	AAGCTTTGCTCGAAGAAACTATGGAAGGTGTTGGGCCAGCTATTGGCGGAATGGTTGCTCATTATATCCATTGGTCGTATTGTATGGACCGGGTCATC
18176	tetB	AAGCTTTGCTCGAAGAAACTATGATTTAAGTACTGCAGCAATTGGAAGCGGCATTATTTTCCCCGGAACAATGAGTGTCATCATGTATGGACCGGGTCATC
18177	tetB	AAGCTTTGCTCGAAGAAACTATGAGTCAACTTTACGGCACAATCAAGTTTTGATTTGGCTTTGTGTTCTATCATTTTTCAGCGTGTATGGACCGGGTCATC
18178	tetB	AAGCTTTGCTCGAAGAAACTATGAAAGGAAGAGAGAATAAGAGGACACATTGATATGGCAGGGATTATATTGATGTCTGCAGGTGTATGGACCGGGTCATC
18179	tetL	AAGCTTTGCTCGAAGAAACTATGATGAAGTGCAATAAAATGAACAGGGTACAATTAAAAGAGGGAAGCGTATCAATGACCCTTGTATGGACCGGGTCATC
18180	tgl	AAGCTTTGCTCGAAGAAACTATGTTTTATATGACTGGCATTATGAGAAATTGCCGATATATACGGAAACAGGACACCACTTTTTGTATGGACCGGGTCATC
18181	tgl	AAGCTTTGCTCGAAGAAACTATGTTACTTGGCCTTAATCGATACAATCGGAGAAGATAAATTCAATGCCAGCTTTGACAGAATGTATGGACCGGGTCATC
18182	tgl	AAGCTTTGCTCGAAGAAACTATGTCCTTGGAGATTGTTTGTATTTTAAGAATCCTGAATTTGATCCGCAAAAGGCGCAATGGATGTATGGACCGGGTCATC
18183	tgl	AAGCTTTGCTCGAAGAAACTATGTCCGCTCTTAAAAGAGATGATTGAGACGCCTGTTCAGTTTGATTATCATTCAATTGCTGATGTATGGACCGGGTCATC
18184	tgl	AAGCTTTGCTCGAAGAAACTATGTATCAGGACAATTGCTCCGTCCCCAGGATATTGAAAATTGGCAGATTGATCAAGATCTGATGTATGGACCGGGTCATC
18185	tgl	AAGCTTTGCTCGAAGAAACTATGGGATGAATATTGTAGCAGCGGCAAAGACGCTGCACAAAAGCGGGGCGAAGTTTGCTGTATGGACCGGGTCATC
18186	tgl	AAGCTTTGCTCGAAGAAACTATGGAGGCGAAAATGTGATACTACTGGGGGAAGATAAATATTTTGCCCATGGTCTTGGAATCTTGTATGGACCGGGTCATC
18187	tgl	AAGCTTTGCTCGAAGAAACTATGCTTCAAAAGCGATTCGGGACATTGCAGAGAACGGCCCGTTTTATGCGTTTGAATGTGTATGGACCGGGTCATC
18188	tgl	AAGCTTTGCTCGAAGAAACTATGATACAACGTATTGGAGGGTTTCACCGGAGGGCGCCTTGGAGCTGAAATACAGAATTGTATGGACCGGGTCATC
18189	tgl	AAGCTTTGCTCGAAGAAACTATGAAAAGGAGCCTTACAGTCAGCCTACCTTCTGTCTCAGGCGACCAGACTGGATGTTCCTGTATGGACCGGGTCATC
18190	tgt	AAGCTTTGCTCGAAGAAACTATGTGTTACACTTAATGGAGCAGGTAAGACAGGCTATTCGCGAGGATCGTCTGGGTGATTTCATGTATGGACCGGGTCATC
18191	tgt	AAGCTTTGCTCGAAGAAACTATGTGGCTGAACAACCAATACGCTATGAATTTATAAAAGAATGCAAACAAACAGGAGCGCGGCTGTATGGACCGGGTCATC
18192	tgt	AAGCTTTGCTCGAAGAAACTATGTGATATTATGATGGCGTTTGACGAATGCCCGCCATACCCGGCGGAGTACGACTACTGTATGGACCGGGTCATC
18193	tgt	AAGCTTTGCTCGAAGAAACTATGTGAGCAACACTTATCATCTATGGCTTCGTCCGGGCCAAGACATTGTCAAAGAAGCTGTATGGACCGGGTCATC
18194	tgt	AAGCTTTGCTCGAAGAAACTATGGTTTTTATGCCGGTCGGCACACTGGCGACAGTCAAAACAATGTCGCCTGAAGAGCTTGTATGGACCGGGTCATC
18195	tgt	AAGCTTTGCTCGAAGAAACTATGGTAAAAACTACACTCGCGCGTACATTAGGCACTTGATTCGCTGCAATGAAACATTCGGCTGTATGGACCGGGTCATC
18196	tgt	AAGCTTTGCTCGAAGAAACTATGGATGAACAAGGGCTGTTTGGTATTGTACAAGGCGGAGAATATGAAGATCTGCGGACACATGTATGGACCGGGTCATC
