## Supplementary Tables for "Droplet-based single cell RNA sequencing of bacteria identifies known and previously unseen cellular states" (part 3 of 3)

### Sheet: Table S1 B sub probe order (continued)
Supplemental table 1, B subtilis probes ordered from TWIST Bioscience
18197	tgt	AAGCTTTGCTCGAAGAAACTATGGATATGTTTGACTGTGTGCTGCCTACACGGATTGCAAGAAACGGCACAGTGTTTACTGTGTATGGACCGGGTCATC
18198	tgt	AAGCTTTGCTCGAAGAAACTATGGACTTGATTTCGCTTGATTTTCCGGGATATGCTATAGGCGGATTGTCTGTAGGTGAACCGTGTATGGACCGGGTCATC
18199	tgt	AAGCTTTGCTCGAAGAAACTATGGAAGGATAAACCGAGATATCTGATGGGAGTAGGTTCTCCGGACGCACTGATCGACGTGTATGGACCGGGTCATC
18200	tgt	AAGCTTTGCTCGAAGAAACTATGGAAGGACGACTCAATATGAAAAATGCGAAATTTGAAAGAGACTTCCGTCCGATTGATGAATGTATGGACCGGGTCATC
18201	tgt	AAGCTTTGCTCGAAGAAACTATGAGGTCAGTTGAACGGACAAGCCGCTGGGCGGAACGCTGCCTGAATGCCCACAATCTGTATGGACCGGGTCATC
18202	tgt	AAGCTTTGCTCGAAGAAACTATGAGGAAGAGGGTGTCCATTTCCGCAATCATCTAAATGGAGACAAGCTGTTTTTATCTCCGGTGTATGGACCGGGTCATC
18203	tgt	AAGCTTTGCTCGAAGAAACTATGAACTGGGACCGCGCAATTTTAACAGATTCAGGCGGTTTTCAGGTCTTTTCTTTAAGCAATGTATGGACCGGGTCATC
18204	thdF	AAGCTTTGCTCGAAGAAACTATGTGTACGGTTGAGCGGACCAGAAGCCATTCAAATCGCAGATAAAATTTATAAGGGACCGATGTATGGACCGGGTCATC
18205	thdF	AAGCTTTGCTCGAAGAAACTATGTGCGCCGTTTGCGCAGTGAGATTTTAGAAACACTGGCCCATGTTGAGGTGAATATTGTATGGACCGGGTCATC
18206	thdF	AAGCTTTGCTCGAAGAAACTATGTAGACAGACCTTCGGATCGTGTCGTTGAGGAAGTAATGGTATCAGTGTTAAAAGCGCCGATGTATGGACCGGGTCATC
18207	thdF	AAGCTTTGCTCGAAGAAACTATGGTTATGGACTTAATCAGAGCGAAAACGGACCGGGCAATGAACGTTGCTATGAATCAAATGTGTATGGACCGGGTCATC
18208	thdF	AAGCTTTGCTCGAAGAAACTATGGATCGACATGGTGCAAATTGACCTTACAAGATGCTGGGAGCTTTTAGGGGAAATCATTGTGTATGGACCGGGTCATC
18209	thdF	AAGCTTTGCTCGAAGAAACTATGGAATTGTGACTGTGAACCAAGTGCTTCAGCTTGCATTGAGAGAGGGAGCGAGACTTGTATGGACCGGGTCATC
18210	thdF	AAGCTTTGCTCGAAGAAACTATGCGTGATTTTGAATAAGACTGACCTTGAGCCGAAGATTGACACTGAACGTGTCCGTGAGTGTATGGACCGGGTCATC
18211	thdF	AAGCTTTGCTCGAAGAAACTATGCGTAGGAAAATCATCTCTTCTGAACAGCCTCGTTCATGAGGCAAAAGCCATTGTAACCGTGTATGGACCGGGTCATC
18212	thdF	AAGCTTTGCTCGAAGAAACTATGCCGGAGTATGATGATGTAGAGGAAATGACGCATCAGATTTTAGTCGAAAAGGCAACCGCTGTATGGACCGGGTCATC
18213	thdF	AAGCTTTGCTCGAAGAAACTATGCACTGTTCTACACGGGTGCCATTGAAAGCGGTGATCTGACTTATGTCAGCAACACTGTATGGACCGGGTCATC
18214	thdF	AAGCTTTGCTCGAAGAAACTATGATTGAGGAATACGTGAATGTAAGGGGCGTTCCGCTTCGTCTGGTTGATACAGCAGTGTATGGACCGGGTCATC
18215	thdF	AAGCTTTGCTCGAAGAAACTATGATTGAGACGCTGCTGAGGACTTCTGAGCAAGGAAAAATCTTGCGTGAAGGTCTTTCTACCTGTATGGACCGGGTCATC
18216	thdF	AAGCTTTGCTCGAAGAAACTATGACATCACTATTTTACAGCAAGCAAAACGCGCCATTGAAGATGCGCTTAGCGGCATTGTATGGACCGGGTCATC
18217	thdF	AAGCTTTGCTCGAAGAAACTATGAAACAGAGGATATTGTTGAGCGAATCGGTGTTGAACGTTCTCGCCAGGTCCTAAAGGTGTATGGACCGGGTCATC
18218	thiC	AAGCTTTGCTCGAAGAAACTATGTTATCTCTTGATCCGGAGAGAGCCCTTGAATACCATGATGAAACCCTGCCTGCTGTGTATGGACCGGGTCATC
18219	thiC	AAGCTTTGCTCGAAGAAACTATGTTACACATTGGGGCCGTTGACAACGGATATTGCTCCGGGATATGACCATATTACTTCATGTATGGACCGGGTCATC
18220	thiC	AAGCTTTGCTCGAAGAAACTATGTGCAAAACAATTCAGTGCAGCAAGCCAACATTTCCATTATGTCAAGTTTTTCAGGCATGTATGGACCGGGTCATC
18221	thiC	AAGCTTTGCTCGAAGAAACTATGTGAGGATTTAACGTGGGAGATTTATCGTGATACGCTAATCGAGCAGGCAGAGCAGGGTGTATGGACCGGGTCATC
18222	thiC	AAGCTTTGCTCGAAGAAACTATGTCACAGAGCGCGGTGACGTGGAAGAGTATGAAGGTCGGGCTATAAAACCAGAAGATAACTGTATGGACCGGGTCATC
18223	thiC	AAGCTTTGCTCGAAGAAACTATGGGAGCGATTATGGCGCAGTGGTGTCTGGCTCATCATCAAGAAAGCTTTTTATACACACATTGTATGGACCGGGTCATC
18224	thiC	AAGCTTTGCTCGAAGAAACTATGGAGGGCGAAGGCAGGTCAAAATGTCACACAAATGCACTATGCAAAAAAGGGGATCTGTATGGACCGGGTCATC
18225	thiC	AAGCTTTGCTCGAAGAAACTATGGAAGGTATACGTGGAGGGTTCTTCTTCGGACATCCAAGTGCCGATGAGGGAGATTTGTATGGACCGGGTCATC
18226	thiC	AAGCTTTGCTCGAAGAAACTATGCGCCTGTGCGTGTCTATGATACAAGCGGACCGTATACGGACCCTGAAGTAACCATTATGTATGGACCGGGTCATC
18227	thiC	AAGCTTTGCTCGAAGAAACTATGATGATCGGTTGGTACGGGACAGCAATGCTTTGTTATGTAACGCCGAAGGAGCATTTGTATGGACCGGGTCATC
18228	thiC	AAGCTTTGCTCGAAGAAACTATGAGATGGAATTTATCGCCATTCGTGAGCATGTGTCTCCTGAATTCGTCAGAGACGATGTATGGACCGGGTCATC
18229	thiC	AAGCTTTGCTCGAAGAAACTATGAATGACGAAGCGCAGTTTGCTGAATTAGAGACGCTTGGAGAGCTGACGCAAATTGTGTATGGACCGGGTCATC
18230	thiC	AAGCTTTGCTCGAAGAAACTATGAAGCATGATGTTCAGGTGATGATTGAGGGTCCTGGACATGTTCCGATGCATAAAATGTATGGACCGGGTCATC
18231	thiC	AAGCTTTGCTCGAAGAAACTATGAAATGTATGATATTGCTTTCTCTCTTGGGGATGGTTTGCGTCCCGGATCAATTGCTGATTGTATGGACCGGGTCATC
18232	thiC	AAGCTTTGCTCGAAGAAACTATGAAACCGTGATGATGTTCGTGAAGGAGTCATTACATATAAGATCGCTGCGCACGCTGTGTATGGACCGGGTCATC
18233	thiD	AAGCTTTGCTCGAAGAAACTATGGGCGGCGGCGCAGGGATACAGGCTGATATTAAAACCTTTCAAGAGCTTGATGTATTGTATGGACCGGGTCATC
18234	thiD	AAGCTTTGCTCGAAGAAACTATGGCAGTTAAGACGGGAATGCTCTGGAATGCCGACATGATTGAAGAAGTGGCAAGAAAAATTGTATGGACCGGGTCATC
18235	thiD	AAGCTTTGCTCGAAGAAACTATGGATGGCAGCATGTTTATGCAAATCACCCATCCTTATATCAATACGAAGCATACGCATGGCTGTATGGACCGGGTCATC
18236	thiD	AAGCTTTGCTCGAAGAAACTATGGACGAGTACGGATTCAATCGTGTAATTGTTGATCCGGTTATGATCGCAAAGGGCGTGTATGGACCGGGTCATC
18237	thiD	AAGCTTTGCTCGAAGAAACTATGGAAGCAGAAACGCTGACAGGAATGACAATCAGCTCGCTGGATGACCGGAAAAAAGTGTATGGACCGGGTCATC
18238	thiD	AAGCTTTGCTCGAAGAAACTATGCGCTGACTGTAGAGACGTTGAGACAGCAAATTGACGCTGTTGCTGAGGATTTGAGTGTATGGACCGGGTCATC
18239	thiD	AAGCTTTGCTCGAAGAAACTATGCATGTCATTATCAAAGGCGGGCACCAGCCTGAGGACAATCACATTACTGACCTTCTTGTATGGACCGGGTCATC
18240	thiD	AAGCTTTGCTCGAAGAAACTATGATCGGGACACGGGCCGACAAACCATTTCGCTTTTAAACGAAACAGCTTAAATACAAGCTGTATGGACCGGGTCATC
18241	thiD	AAGCTTTGCTCGAAGAAACTATGATCAGGCATTTGAGGTTGCGGCCAACTTTGTCCGTGAAGCGGTGGAAAATACGCTTGTATGGACCGGGTCATC
18242	thiD	AAGCTTTGCTCGAAGAAACTATGAGTTGCCACCTTAAAGGAGTTGCTCATTCCAAGAAGCTACGCGATTACGCCGAATGTTGTATGGACCGGGTCATC
18243	thiE	AAGCTTTGCTCGAAGAAACTATGTAGGTGATATGATTCTCGGCGTTTCTGCCCATACGATGTCTGAGGTGAAGCAAGCTGTATGGACCGGGTCATC
18244	thiE	AAGCTTTGCTCGAAGAAACTATGGAGGATCCTGAGAGTGCTGCACGCAAGTTTCGTGAGGAAATTCAAACGTATAAAACAGGATGTATGGACCGGGTCATC
18245	thiE	AAGCTTTGCTCGAAGAAACTATGGAAAAAGGCGGGGATGCGCTGACAGGAGAGGCTCGGATTAAATTTGCTGAAAAAGTGTATGGACCGGGTCATC
18246	thiE	AAGCTTTGCTCGAAGAAACTATGCTTCATTATGGGGTCAAACAATACGAAAGCCGATCCTGTTACAGTTGTACAAAAAGCGTTTGTATGGACCGGGTCATC
18247	thiE	AAGCTTTGCTCGAAGAAACTATGCGTTCATTGTCAATGATGATGTGGAATTGGCTCTGAATCTGAAAGCTGATGGTATCCATGTATGGACCGGGTCATC
18248	thiE	AAGCTTTGCTCGAAGAAACTATGCATTCCAATTGTCGGCATCGGCGGAATCACAATAGATAATGCCGCACCTGTTATCTGTATGGACCGGGTCATC
18249	thiE	AAGCTTTGCTCGAAGAAACTATGAAAAAAGATACGAGAGCGGTACAGGGTGTATCTCTTATCGAAGCAGTGCGCCGCCTGTATGGACCGGGTCATC
18250	thiF	AAGCTTTGCTCGAAGAAACTATGTTTTCTTTACGGTGCCTGTGTAGGGAGCTACGGTCTTACCTTTACCGTGGTGCCGTGTATGGACCGGGTCATC
18251	thiF	AAGCTTTGCTCGAAGAAACTATGTATTCAAGGCAGGAGCTGTTTGCTCCGATCGGCCCATCCGGCCAGAAAAAATTGAAAGTGTATGGACCGGGTCATC
18252	thiF	AAGCTTTGCTCGAAGAAACTATGTACTCCTTGCCTGCATTGCTTGCTCGATGCACTTCCGATTGGCGGAGCAACATGTTGTATGGACCGGGTCATC
18253	thiF	AAGCTTTGCTCGAAGAAACTATGGTGATTATCGGCGCCGGCGCGCTCGGAACAGCCAGTGCAGAAATGCTGGTGAGAGTGTATGGACCGGGTCATC
18254	thiF	AAGCTTTGCTCGAAGAAACTATGGTCAGCTGAGGCAGGCCGGGCTTGAAGTAGCTGCGAACCCGTATTTAATTTCCTGTGTATGGACCGGGTCATC
18255	thiF	AAGCTTTGCTCGAAGAAACTATGGAGTGCGAGCCGGTGCTGCGCTCCTTTGATTTGTGGAAAAACGAGCGGTCAGAAGTTGTATGGACCGGGTCATC
18256	thiF	AAGCTTTGCTCGAAGAAACTATGGAGCTGATTAGGGATGCATCGATTATTGTGGATGCGGCTGATAATTTTGAAACCCGTGTATGGACCGGGTCATC
18257	thiF	AAGCTTTGCTCGAAGAAACTATGGAAAATGGTGCTGTTCCGGGACGGCAGAGCTTTGATCCATGGAACAAATGATATTTGTATGGACCGGGTCATC
18258	thiF	AAGCTTTGCTCGAAGAAACTATGCCAGTCTCAAACATGACGCATGCCCAAGCTGCGGCACAAAGGATTTTCCGTTTTTTGTATGGACCGGGTCATC
18259	thiF	AAGCTTTGCTCGAAGAAACTATGATTAACAGCGATGTTGATGTGACCGGCCTTGTCATGGATGTGACAGCAGAAAATATCTTCTGTATGGACCGGGTCATC
18260	thiF	AAGCTTTGCTCGAAGAAACTATGAGTCCGGCTGTTTTGCAGGTAGCAGTCTTTCAGGTAACAGATGCACTGAAACTGCTGTGTATGGACCGGGTCATC
18261	thiF	AAGCTTTGCTCGAAGAAACTATGAGGAACACGGTGCAGATCAGATCATCTATTACGAAAGAAGCGGATCTTGAAGCGCTTGTGTATGGACCGGGTCATC
18262	thiF	AAGCTTTGCTCGAAGAAACTATGAATTGCCGACAGAGATTATGTTGAATGGAGCAACCTCCAGCGCCAGCAGCTTTATACTGTATGGACCGGGTCATC
18263	thiG	AAGCTTTGCTCGAAGAAACTATGTTTAACATTTGCTGTAAGGAGAATGAACATTTTTGAAGCATCTCAGCCGAATTTTCTGGATGTATGGACCGGGTCATC
18264	thiG	AAGCTTTGCTCGAAGAAACTATGTGCAAGGCTGGCGAAAGCTTCAGGCCTTTGTGACATGATTAAAGTTGAAGTCATCTGTATGGACCGGGTCATC
18265	thiG	AAGCTTTGCTCGAAGAAACTATGTCATGCCATCATGCCGGGTGCATCTCCGATTGGATCAGGACAAGGAATCTTAAATTGTATGGACCGGGTCATC
18266	thiG	AAGCTTTGCTCGAAGAAACTATGGTGAAAATGGCTCGTGCCATGAAGCTCGCAGTGGAAGCAGGGCGCCTTTCTTATGTGTATGGACCGGGTCATC
18267	thiG	AAGCTTTGCTCGAAGAAACTATGGTCTGAACAGCTTCTTGAAGAAGGCTTTATTGTGCTCCCGTACACGTCGGATGACGTTGTATGGACCGGGTCATC
18268	thiG	AAGCTTTGCTCGAAGAAACTATGCACGGGGAAATACCCATCGTTTGACATTCAAAAGGAAGCAGTAGCTGTTTCTGAGTCTGATGTATGGACCGGGTCATC
18269	thiG	AAGCTTTGCTCGAAGAAACTATGATACGCAATGGAGCTTGGAGCGGATGGCGTACTGCTCAATACGGCTGTATCTGGCTGTATGGACCGGGTCATC
18270	thiG	AAGCTTTGCTCGAAGAAACTATGAGCTTGATTTATCCAAATATACGCTTTTGCCGAATACAGCGGGCGCCAGTACTGCTGTGTATGGACCGGGTCATC
18271	thiG	AAGCTTTGCTCGAAGAAACTATGAATCTGTCGTTTATTATTGAACAGGCGAAAGTACCGGTCATCGTGGATGCGGGAATCTGTATGGACCGGGTCATC
18272	thiG	AAGCTTTGCTCGAAGAAACTATGAATCCCGCTTAAGCAATACGGAACGGCAAGCAGTCCGGGAGAAGGTCTTCCTGTATTGTATGGACCGGGTCATC
18273	thiL	AAGCTTTGCTCGAAGAAACTATGTTCTGCAGCAGGGCTTTCTTTATTGCTGGAAGAGACTAATCCTCAAAACTCATCTGTGGATGTATGGACCGGGTCATC
18274	thiL	AAGCTTTGCTCGAAGAAACTATGTGGATCTGATTGGCGGCGATACAGTTTCTACCGCTGACAAATTAGTCGTTACAGTCACTGTGTATGGACCGGGTCATC
18275	thiL	AAGCTTTGCTCGAAGAAACTATGTGCGAAACACGGCGTTCAGGAAATTGTTTGTGTTGATACTATGGTAGAAGACGTGCATGTATGGACCGGGTCATC
18276	thiL	AAGCTTTGCTCGAAGAAACTATGTGAAAAGGGACAGGCCTGTTTGCGCAGCTTGGCAAAACCGAATGATATTGTGTTTTGTATGGACCGGGTCATC
18277	thiL	AAGCTTTGCTCGAAGAAACTATGGTGCGCAGCGCTTCATCTTCCCATTACAAAGATTGGCTATGTCAGGGAAAAAACAAAATTGTATGGACCGGGTCATC
18278	thiL	AAGCTTTGCTCGAAGAAACTATGGATTACTTTATCCACAGGCATAAACGGCCTGAGCCAAGAGTAAGCGTCGGCAGATTATGCTGTATGGACCGGGTCATC
18279	thiL	AAGCTTTGCTCGAAGAAACTATGGATCCTAAAAACAGATCAAACATCAATGATCTTAGAGAAAAAGGGATATAATCATTTTAATGTATGGACCGGGTCATC
18280	thiL	AAGCTTTGCTCGAAGAAACTATGCTTCAAAATGGACTGAATCTGAAATCAAGGCGATGTATGAAGGAATGAATGAACTGGCGATGTATGGACCGGGTCATC
18281	thiL	AAGCTTTGCTCGAAGAAACTATGCTGATTTGCCTAAGCTTCATCCTAACTGGAAAGAATGGGCTTTGTTTGGCGGTGAGGTGTATGGACCGGGTCATC
18282	thiL	AAGCTTTGCTCGAAGAAACTATGCATAGCATTACTCCGCGGACCATTCACCATTCTTCCGTTGATGTAGGAATAGGTGATGATGTATGGACCGGGTCATC
18283	thiL	AAGCTTTGCTCGAAGAAACTATGACGGGCAGCTTTAAATGATGTTAGTGACGGATTGGCTAGTGAACTGAACGAGATTGCAGATGTATGGACCGGGTCATC
18284	thiL	AAGCTTTGCTCGAAGAAACTATGAAGATATCGGGTACAAGGCGTTAGCCGTTAATATAAGTGATATTGCCGCGATGGGAGGCATGTATGGACCGGGTCATC
18285	thiM	AAGCTTTGCTCGAAGAAACTATGTGTGGAAGAAAATCCATTGTTTGCTGCTATTGCGGCCATTTCTTCGTATGGGGTCTGTATGGACCGGGTCATC
18286	thiM	AAGCTTTGCTCGAAGAAACTATGTAGCCCACTGGTGCATAGCATAACCAACAATGTCGTAACGAATTTCACAGCAAACGGTGTATGGACCGGGTCATC
18287	thiM	AAGCTTTGCTCGAAGAAACTATGGTTTTAAATATCGGAACACTGAGCAAGGAGTCAGTCGAAGCGATGATCATCGCGGTGTATGGACCGGGTCATC
18288	thiM	AAGCTTTGCTCGAAGAAACTATGGGCTGACAAAGGCCCTGGAAGCTTTCAGATTGAATTGCTGAACAAGCTTTCAACTGTTACTGTATGGACCGGGTCATC
18289	thiM	AAGCTTTGCTCGAAGAAACTATGGACCGATTGGCTGATCAAAGGTGTTGATGCGGGTGAAGGTGGAGGCGACATCATCTGTATGGACCGGGTCATC
18290	thiM	AAGCTTTGCTCGAAGAAACTATGCATGTATACACCCTTCATAACGGCCACAAGCTGCTGACAAAAGTGACAGGCGCCGTGTATGGACCGGGTCATC
18291	thiM	AAGCTTTGCTCGAAGAAACTATGCATCGCCCGTTATGGCGTACGCAAAAGAAGAGGTCGCCGATATGGCGAAAATTGCTGTATGGACCGGGTCATC
18292	thiM	AAGCTTTGCTCGAAGAAACTATGCAAAAGCTAAACACGGTCATTGCGATAACTGGTGAAGTTGATGTCATAGCCGACACGTCTGTATGGACCGGGTCATC
18293	thiM	AAGCTTTGCTCGAAGAAACTATGAACACCGTTCCGCACTGAATCGGCACGTGACATCATTCGTGAGGTGCGCCTTGCTTGTATGGACCGGGTCATC
18294	thiO	AAGCTTTGCTCGAAGAAACTATGTTTACCATGATCACTGCTATATCGTACCGAGAAAAAGCGGAAGACTGGTTGTCGGCGTGTATGGACCGGGTCATC
18295	thiO	AAGCTTTGCTCGAAGAAACTATGTTCTGAAGAAGATGTGCTGCAGCTGAGACAGATGGACGATTTGGACTCTGTCAGCTTGTATGGACCGGGTCATC
18296	thiO	AAGCTTTGCTCGAAGAAACTATGTCAAAAGAAGAGGTGTTAGAAAAAGAGCCGTATGCGTCTGGTGACATCTTTGGTGCATCTGTATGGACCGGGTCATC
18297	thiO	AAGCTTTGCTCGAAGAAACTATGTATTCAGGATGATGTGCATGTGGAGCCTTATTTTGTTTGCAAGGCATATGTGAAAGCAGCTGTATGGACCGGGTCATC
18298	thiO	AAGCTTTGCTCGAAGAAACTATGTAAACAGCTTGGACTGAACAATGCTTTTCTCCCTGTAAAAGGGGAGTGCCTGTCCGTTTTGTATGGACCGGGTCATC
18299	thiO	AAGCTTTGCTCGAAGAAACTATGGTGAAGCCCTGTTCATCAAGACCCCTAGCGGAGACGTATGGGCTAATCATGTTGTTGTATGGACCGGGTCATC
18300	thiO	AAGCTTTGCTCGAAGAAACTATGGGTCTTGGAGAAGAGCTTTATGCATTATCCGGTGTGGATATCAGGCAGCATAACGGCTGTATGGACCGGGTCATC
18301	thiO	AAGCTTTGCTCGAAGAAACTATGGGGGACTGGAGTGAAACACCGGATCTTGGCGGATTGGAATCTGTTATGAAAAAAGTGTATGGACCGGGTCATC
18302	thiO	AAGCTTTGCTCGAAGAAACTATGGATGGAAAACCGTACATCGGCAGACATCCTGAGGACAGCCGTATTTTATTTGCGGTGTATGGACCGGGTCATC
18303	thiO	AAGCTTTGCTCGAAGAAACTATGGAATGCGAGGAACGTGACGCGTTTTTTGATTTCGCTATGCACAGTCAGCGTCTGTACTGTATGGACCGGGTCATC
18304	thiO	AAGCTTTGCTCGAAGAAACTATGGAAAAGGCATTATGAAGCAGTGGTGATTGGAGGCGGAATTATCGGTTCCGCAATTTGTATGGACCGGGTCATC
18305	thiO	AAGCTTTGCTCGAAGAAACTATGCATGAATAAAGAGGTCAACCAAGACTGGCTGCACGCATTCCGAATTGATCGCAAGTGTATGGACCGGGTCATC
18306	thiO	AAGCTTTGCTCGAAGAAACTATGATGCTGCCGGCTATACAGAATATGAAGGTGGATCGTTTTTGGGCGGGACTCCGTCTGTATGGACCGGGTCATC
18307	thiO	AAGCTTTGCTCGAAGAAACTATGAAAAACACCGCATTGTTTGAAAGCGGAACAATGGGCGGCAGAACGACAAGTGCCGTGTATGGACCGGGTCATC
18308	thiS	AAGCTTTGCTCGAAGAAACTATGTGGAAAAAAGACACAGGTACAATTCAAGACCTGCTGGCGTCGTATCAGCTTGAAAATGTATGGACCGGGTCATC
18309	thiS	AAGCTTTGCTCGAAGAAACTATGTAATCGGGAAAGAACGCTATCACGAGGTTGAGCTTTGTGATCGTGATGTCATTGAAATTGTGTATGGACCGGGTCATC
18310	thiT	AAGCTTTGCTCGAAGAAACTATGTTTCGCTTCTTCTGTCCGTAAAGCCGCTGTATCAAAAACAAAAGGGAAATTGATTGTTTCTGTATGGACCGGGTCATC
18311	thiT	AAGCTTTGCTCGAAGAAACTATGTCCTGTACAGCTATTGTTAGATTACATTGTCGCTTTCGCAGCAATCGGCATAAGCGGCTGTATGGACCGGGTCATC
18312	thiT	AAGCTTTGCTCGAAGAAACTATGGTCAGCGCAGTTTTTATCGGCAGTTTGCTGCGCTATGCCGCGCATGTCATTTCAGTGTATGGACCGGGTCATC
18313	thiT	AAGCTTTGCTCGAAGAAACTATGCTTCATTCATTATTTGTGCAATTGTCCTATGTTTATTATTTATGACAGCACCCCGTCTGCTGTATGGACCGGGTCATC
18314	thiT	AAGCTTTGCTCGAAGAAACTATGCGGCAGCTTTGCTCCAAAAGGAACACCGGTATGGATTTATTCTTTAACTTATAATGCGACTGTATGGACCGGGTCATC
18315	thiT	AAGCTTTGCTCGAAGAAACTATGCGCTGGGGTGTCAAAGCAGGTCTTACTACAGGTTTGTTGACAGGTCTAGTACAAATAGCATGTATGGACCGGGTCATC
18316	thiT	AAGCTTTGCTCGAAGAAACTATGAGCGGCAGCCGTTATTTTAGACATTGTCTCAGGAATGTTTCTTAGCATGCCTCAAGGAGGTGTATGGACCGGGTCATC
18317	thiU	AAGCTTTGCTCGAAGAAACTATGTGGAGCATATTTGCGGTACAAGCAGAATCGCCGGTTTTCGCTTCTCTTTATATCCGTGTATGGACCGGGTCATC
18318	thiU	AAGCTTTGCTCGAAGAAACTATGGGATGATTTTATCAGTGTGATCAAGTCTGCGCTGAAAAAAACAGATACATCCAAGGTTTGTGTATGGACCGGGTCATC
18319	thiU	AAGCTTTGCTCGAAGAAACTATGGACGAAAACCGACCATATCAGCACGGTGTTACGCGGATCGATTGATCATGTATTCTGTATGGACCGGGTCATC
18320	thiU	AAGCTTTGCTCGAAGAAACTATGGAAGGCGGAAGCGCCGTGCCAATTTGCCCTTTATCCAATGAATGAGCCGGATTATATTGTATGGACCGGGTCATC
18321	thiU	AAGCTTTGCTCGAAGAAACTATGCACAGGGGGATACATATCTTTCCAAAGGTGATAAGCGTGTCAATGAAGATGCTGTCCGAGTGTATGGACCGGGTCATC
18322	thiU	AAGCTTTGCTCGAAGAAACTATGATTTACCTTCATGCAGCAAACAGCGAACAACACATCGTCATGAACGGCACGTTTTTGTATGGACCGGGTCATC
18323	thiU	AAGCTTTGCTCGAAGAAACTATGATTGATTATGGAGGCTGTCGACATTGCAAAAGCCCAAGGCACTTTCGTACAGGGTTGTATGGACCGGGTCATC
18324	thiU	AAGCTTTGCTCGAAGAAACTATGAGCTTGACGGGGATGCGCATGACGTATTCAGCACATTGGAGGCCGTTTTCCGCATTGTATGGACCGGGTCATC
18325	thiU	AAGCTTTGCTCGAAGAAACTATGAGCAAACAAACCACATCACCATGACTGTGAATCTTTCGGCTAACAGTCCATCAAGAAAAATGTATGGACCGGGTCATC
18326	thiV	AAGCTTTGCTCGAAGAAACTATGTTGTTTCTGGCTATGCAGCCTATTCACCAGGTTATCTGCTCATTATGCTTGTGATCCGCTGTATGGACCGGGTCATC
18327	thiV	AAGCTTTGCTCGAAGAAACTATGGGGGCTTCTCGGAAAAGCTGTCAGCGACTCTCTCGCTTATACAGGTGTGTTAAACGTGTATGGACCGGGTCATC
18328	thiV	AAGCTTTGCTCGAAGAAACTATGGCTCGTTTCTGAAATCATTGCCGCTCTCGTTGAGTGCCTGCTGGGAAATCCGTCTTGTATGGACCGGGTCATC
18329	thiV	AAGCTTTGCTCGAAGAAACTATGGCCTATGAACCAATTTACGGCATTTGGTTTATCGTTTCTGTGATCGCCGCGTACATGTATGGACCGGGTCATC
18330	thiV	AAGCTTTGCTCGAAGAAACTATGGATGGTCATCGTCATTGGCATTGTTCAAGGGCTCGGGGCTGAGGCTGTATTTCTTTGTATGGACCGGGTCATC
18331	thiV	AAGCTTTGCTCGAAGAAACTATGCTCTCTCCCTGTCCTTATGCTGGCCGGTATGGGGTCTTCAGTAGCCAGCTTTATCTATGATGTATGGACCGGGTCATC
18332	thiV	AAGCTTTGCTCGAAGAAACTATGACTCGGAAAGGAACTGAAAAAGAAACGGAAGCGGGCGTCAGAACATGCAAGCCTTTGTATGGACCGGGTCATC
18333	thiV	AAGCTTTGCTCGAAGAAACTATGAAAGCTGGAAAGTAAAAGAAATTGTCATCATGTCCGTTATCAGTATCGTATTTGCCGTTGTGTATGGACCGGGTCATC
18334	thiW	AAGCTTTGCTCGAAGAAACTATGTTTCAAAACCCTGAGCATCAATTCGTCACCGATACGGTGTATGACGAGCTTCTGTTCTGTATGGACCGGGTCATC
18335	thiW	AAGCTTTGCTCGAAGAAACTATGTGCCGTTTACTTTATCAAAAGAGATGCTGTTCAAAGAGCCTATTCCTGCCGGGCATGTGTATGGACCGGGTCATC
18336	thiW	AAGCTTTGCTCGAAGAAACTATGTCTATTTCAAAAGCCGGTCACAGATGCTGAAACCTCCGAAACGATTACTCAGCATGCTGTATGGACCGGGTCATC
18337	thiW	AAGCTTTGCTCGAAGAAACTATGGTTTTTCAGGATCCTGATCAGCAGTTCTGCATGCTGACGGTGGAGGACGAAATAGTGTATGGACCGGGTCATC
18338	thiW	AAGCTTTGCTCGAAGAAACTATGGCATGGAAATGATTCAACGTATCAAGGCAGAGGGAACTGCTGTCCTTATGATTACACACGTGTATGGACCGGGTCATC
18339	thiW	AAGCTTTGCTCGAAGAAACTATGGATTTTCAAAGACATCAGCTTTTCGTTGCGCGAAGGCTCTTTAACGGCGCTTGTCTGTATGGACCGGGTCATC
18340	thiW	AAGCTTTGCTCGAAGAAACTATGGATGCGGTAAAAGCTCGCTCGCCCTTTGTTTAAACGGTCTATATCCGGAGGCTTGTGTATGGACCGGGTCATC
18341	thiW	AAGCTTTGCTCGAAGAAACTATGGAGCCGACCTCTCTTTTAGACCCTTTCTCAGCTCGGGAGTTCGTTCATCTGATGAATGTATGGACCGGGTCATC
18342	thiW	AAGCTTTGCTCGAAGAAACTATGGAACTGGAAAATCGACGCTCCTATCAGTTCTGGCCAGTCTCATGAAACCGCAAAGTGTATGGACCGGGTCATC
18343	thiW	AAGCTTTGCTCGAAGAAACTATGCTTCAGCGGGAAAAAGGTTTCAGCCTCCTCGTCATTGAGCACCAGCTTGATGAATTGTATGGACCGGGTCATC
18344	thiW	AAGCTTTGCTCGAAGAAACTATGCCTTGGATTGAGAGAACGATCGTACTCGACAAATCAGGCAAAAAGGCACTGGATGTGTATGGACCGGGTCATC
18345	thiW	AAGCTTTGCTCGAAGAAACTATGCATGACGTAAAGGTTTTATTATTAGACGAACCAACCTTTGGCCAGGATGCCCGCACGTGTATGGACCGGGTCATC
18346	thiW	AAGCTTTGCTCGAAGAAACTATGATTTCAGCATGAAGCGGAGACACTAAAGAAATTGGGCATCGCCATTCCAAAGGTCTTGTATGGACCGGGTCATC
18347	thiW	AAGCTTTGCTCGAAGAAACTATGATGCAAGCCTTTGATGAGCTTCTGACGGTTGAGCAGCTCAGCTTCTCTTATGAAGAAGATGTATGGACCGGGTCATC
18348	thiW	AAGCTTTGCTCGAAGAAACTATGATATGGAGCTAGTCTCTTCGTATGCTGACAGCGTGCTTGTGCTTCACGATACAGGCCTGTATGGACCGGGTCATC
18349	thiX	AAGCTTTGCTCGAAGAAACTATGTTTTTGGAAAAGTGCCGACAACACCGGATAATTTTTTGTTTCAAGCAGGCCCTATCTCCTGTATGGACCGGGTCATC
18350	thiX	AAGCTTTGCTCGAAGAAACTATGGTGTCATTGCAGGCTTTCGCTTTCTTCCGCTGTTAAAGGATGAGGTCCAGCTGATTGTATGGACCGGGTCATC
18351	thiX	AAGCTTTGCTCGAAGAAACTATGGCGACTGGGTGTTCTTTTGCCTCGTCCTCTTATTATTCGCGGGATCCTTTCTCGTATTGTATGGACCGGGTCATC
18352	thiX	AAGCTTTGCTCGAAGAAACTATGCGGCGGCGGTTTTTTGTTGTGTCGTCATGCTGTCGTTTATTTACAACCCTTACACTTGTATGGACCGGGTCATC
18353	thiX	AAGCTTTGCTCGAAGAAACTATGCATAAAATCAGAGGAGGAGCGGCGGAGAGCGGCATCATTAATAAAATCAGTGCGTTTGTATGGACCGGGTCATC
18354	thiX	AAGCTTTGCTCGAAGAAACTATGATCCGATTCTATTTATGCTGAGCCTTGTCCAGCAGTGCAGGCTCTCACCAAAGCTTGTATGGACCGGGTCATC
18355	thiX	AAGCTTTGCTCGAAGAAACTATGATCAGAAAAGCGGAACGGACAGCGCTTGCGATGGAATCGAAAGGATTTACAGGAAGTGTATGGACCGGGTCATC
18356	thiX	AAGCTTTGCTCGAAGAAACTATGAGCGATAATGTGTCTGTCGGCATCTCTCTCGGGTTTCGTATTTTATGCTTTTCCGCCTTATGTATGGACCGGGTCATC
18357	thiX	AAGCTTTGCTCGAAGAAACTATGAAAATGGTTGTTGTTTACGATTCCGTTTTTGATTTTAGCATTCGGATGCGTGTGGACAGCTGTATGGACCGGGTCATC
18358	thrB	AAGCTTTGCTCGAAGAAACTATGTTTGATTCAGTCGGAATGGCGCTCAGCAGATATTTGAAGCTGACCGTCTTTGAAAGTGTATGGACCGGGTCATC
18359	thrB	AAGCTTTGCTCGAAGAAACTATGTTGTAGCGGCCATTGAACTGGCTGATGAATTATGCGGCTTAAAGCTGTCTGAAGCTGTATGGACCGGGTCATC
18360	thrB	AAGCTTTGCTCGAAGAAACTATGGCGTCCCGAATGCTGACATTGACGTAGTCGTTGTCATTCCTTTTTATGAAGTGCTGTGTATGGACCGGGTCATC
18361	thrB	AAGCTTTGCTCGAAGAAACTATGGCGCTTCATTTCCCTCATTGTGAAGTAGACGCTTTGACCGTTCCGAAAGAGGGAAGTATATGTATGGACCGGGTCATC
18362	thrB	AAGCTTTGCTCGAAGAAACTATGGCAGGCCCAACGATTCTCGTCATGACCGAAAAAGGAAAGGGAGAAGAGCTAAAAGTGTATGGACCGGGTCATC
18363	thrB	AAGCTTTGCTCGAAGAAACTATGGAGAGACGTGCTTCCGAAGGAGTTTCCATATGCCGATGCCGTAAAAGCAAGTGCTTGTATGGACCGGGTCATC
18364	thrB	AAGCTTTGCTCGAAGAAACTATGCCTGATCTACCAAGTGGCTAAACGGACCGCAGATTTGTACGGAAAAGAAATGCCTCCTTGTATGGACCGGGTCATC
18365	thrB	AAGCTTTGCTCGAAGAAACTATGATGTGAAGGTGTGGAGCGACATCCCGCTTGCACGCGGCCTTGGCAGCAGCGCCGCTGTATGGACCGGGTCATC
18366	thrB	AAGCTTTGCTCGAAGAAACTATGATATGTTCCATCAGCCGTACCGGGCGATGCTTGTGCCTGAGCTGTCAAAAGTAGAGTGTATGGACCGGGTCATC
18367	thrB	AAGCTTTGCTCGAAGAAACTATGAGCTGCATTTAGCGAGTCTAGAAGAAGGACACCCGGACAATGCTGGCGCTTCTCTTGTATGGACCGGGTCATC
18368	thrB	AAGCTTTGCTCGAAGAAACTATGAATATCCTCATTGCTGCGATCATGTCCAAGGATTGGCCGCTTGTCGGGAAAATCATTGTATGGACCGGGTCATC
18369	thrB	AAGCTTTGCTCGAAGAAACTATGAACGAAGCCGACATGCTGTTCTCTGTCACTGTTCCCGGAAGCACAGCTAACCTAGTGTATGGACCGGGTCATC
18370	thrC	AAGCTTTGCTCGAAGAAACTATGGTCGGAAATGCTGGAAACATCACTGCGTACTGGAAGGGCTTCAAGGAATATCATGAGTGTATGGACCGGGTCATC
18371	thrC	AAGCTTTGCTCGAAGAAACTATGGTACGGAGCCGAGATTATCGCAATTGACGGAAACTTTGACGATGCGCTTAAAATTGTCTGTATGGACCGGGTCATC
18372	thrC	AAGCTTTGCTCGAAGAAACTATGGGCGCTAACTTTACATGAAGGAAACACACCTCTTATTCACCTGCCGAAGCTGTCTGAGCTGTATGGACCGGGTCATC
18373	thrC	AAGCTTTGCTCGAAGAAACTATGGACAAAGCTGTAAAGGCAGCCGAGGAATCCAATGGGAAAATTGACGAAGTCACTGTGTATGGACCGGGTCATC
18374	thrC	AAGCTTTGCTCGAAGAAACTATGGAAATCCTTCACGCATATCAGCTGATCGCCCGTGTAGAAGGCGTGTTTGCAGAACTGTATGGACCGGGTCATC
18375	thrC	AAGCTTTGCTCGAAGAAACTATGGAAATCCGGAGAAATTCCGAAAGGCAGCAAGGTCGTAGCTGTGTTAACAGGAAACGTGTATGGACCGGGTCATC
18376	thrC	AAGCTTTGCTCGAAGAAACTATGGAAAGATCCGAACACAGCGGTCGACATTTCAGAAATCAAGCCTGTCACATTGCCGTGTATGGACCGGGTCATC
18377	thrC	AAGCTTTGCTCGAAGAAACTATGCTAACATGAAATGCATTGTCATCATCCCGAACGGAAAAATTGCATTTGGAAAACTCGCTTGTATGGACCGGGTCATC
18378	thrC	AAGCTTTGCTCGAAGAAACTATGATCTGTGAGAAATCACCGATTGCCCTTGTCAACTCAGTCAACCCTTACCGCATTGTGTATGGACCGGGTCATC
18379	thrC	AAGCTTTGCTCGAAGAAACTATGACGGCACAGGCCTTCCGAAAATGCGCGGCTTTGAAGCTGAGGGTGCGGCGGCAATTGTATGGACCGGGTCATC
18380	thrC	AAGCTTTGCTCGAAGAAACTATGAATGAAGTGATTGAAAATCCGGAAACAATAGCGACAGCCATTCGTATCGGAAACCCGTGTATGGACCGGGTCATC
18381	thrC	AAGCTTTGCTCGAAGAAACTATGAACGGAAGGCGTCAATCCTACGGGATCATTTAAAGATCGCGGAATGGTTATGGCTTGTATGGACCGGGTCATC
18382	thrC	AAGCTTTGCTCGAAGAAACTATGAAAAGAAGAAGGCAATGACACGATTATGTGCGCGTCAACAGGTAACACTTCCGCTGTGTATGGACCGGGTCATC
18383	thrC	AAGCTTTGCTCGAAGAAACTATGAAAACTGCTGCCTTCGAAGTGTGCGAACAGCTGGGGGAAGCGCCTGATGTTTTAGTGTATGGACCGGGTCATC
18384	thrS	AAGCTTTGCTCGAAGAAACTATGTTGATGTTCAGGTGAAAACTGCGATCGGAAAAGAAGAAACACTGTCTACGGTTCAGCTTGTGTATGGACCGGGTCATC
18385	thrS	AAGCTTTGCTCGAAGAAACTATGTTGAAGTCGACAGCCGCGATGAAAAAATCGGCTACAAAATCCGTGAAGCGCAAATTGTATGGACCGGGTCATC
18386	thrS	AAGCTTTGCTCGAAGAAACTATGTGAAGACTTCGGTTTAAGTGATTACACATTCCGTCTGTCTTACCGCGATCCGGAAGATGTATGGACCGGGTCATC
18387	thrS	AAGCTTTGCTCGAAGAAACTATGTCACATTTCCTGATGGAGCAGTCAAGGAGTTTGCGAAAGGAACAACAACAGAAGATATCGTGTATGGACCGGGTCATC
18388	thrS	AAGCTTTGCTCGAAGAAACTATGGTCCGGTTGTCATTCACAGAGGTGTCGTTTCAACAATGGAACGCTTTGTTGCTTTTGTATGGACCGGGTCATC
18389	thrS	AAGCTTTGCTCGAAGAAACTATGGCGCGTATATGGTACAGCTTTCTTCAAAAAAGCTGATCTTGAAGAGCATCTTCGTATGCTTGTATGGACCGGGTCATC
18390	thrS	AAGCTTTGCTCGAAGAAACTATGGAACTATTGGATGCGATTCCTGAAGGAGAAACCGTTTCGATCTATGAGCAAGGCGAATTCTGTATGGACCGGGTCATC
18391	thrS	AAGCTTTGCTCGAAGAAACTATGCTGTATGAAACATCAGGACACTGGGATCATTATCAGGAAGGCATGTTCCCTCCGATGTGTATGGACCGGGTCATC
18392	thrS	AAGCTTTGCTCGAAGAAACTATGCTATGAAATGTCAGGTGCGCTGTCAGGACTTCAACGGGTACGCGGAATGACGTTAAATTGTATGGACCGGGTCATC
18393	thrS	AAGCTTTGCTCGAAGAAACTATGATTTCTTATTGCCGGAACGTTTCGACCTGACATACATCGGTGAGGACGGCAAGCAGTGTATGGACCGGGTCATC
18394	thrS	AAGCTTTGCTCGAAGAAACTATGATGGACAATGAAACACTTGTATTGCGTCCGATGAACTGTCCGCACCATATGATGATGTATGGACCGGGTCATC
18395	thrS	AAGCTTTGCTCGAAGAAACTATGACGCATCTACAAGGATGTTAAATTCGGCGTCGGTCCGGTTATCGAAAACGGTTTTTTGTATGGACCGGGTCATC
18396	thrS	AAGCTTTGCTCGAAGAAACTATGAACAAGACATTCACAGTTACCGCGAGCTTCCGATTCGTATTGCAGAGCTTGGAACTGTATGGACCGGGTCATC
18397	thrS	AAGCTTTGCTCGAAGAAACTATGAAAAAATCGTTAATGCGAACCTTCCGATCGTTCGAAAAGAAGTCAGCCGTGAAGAAGCTGTATGGACCGGGTCATC
18398	thrZ	AAGCTTTGCTCGAAGAAACTATGTGTACGGCGAAGTGTCATTGGGGGTAGGGCCTGTGATTTTAGACGGCTTCTACTATGTGTATGGACCGGGTCATC
18399	thrZ	AAGCTTTGCTCGAAGAAACTATGTCCGCCGATTCGGACATCAGCAGAATGAACACGTTCCTTTCCAAACTTTTAAAGATGTATGGACCGGGTCATC
18400	thrZ	AAGCTTTGCTCGAAGAAACTATGGTTTCAAGCTGGAGGAGGATGCTGAGCTTTCGATTGTCACACTCGATTCACAAGAAGTGTATGGACCGGGTCATC
18401	thrZ	AAGCTTTGCTCGAAGAAACTATGGTATTCTGTTGAGCTTTCGACTCGCCCGGAGGATTCATTAGGCGATGACAGCCTTTGTATGGACCGGGTCATC
18402	thrZ	AAGCTTTGCTCGAAGAAACTATGGGGCCGCATCTTCCTTCTACAGGGATGATCAAGGCGTTCAAACTGACAAGAGTATCTGTATGGACCGGGTCATC
18403	thrZ	AAGCTTTGCTCGAAGAAACTATGGGAGCAGTCAGGCCATTGGGACCATTATCGCGACAATATGTACTTTTCAGAAGTGGATGTATGGACCGGGTCATC
18404	thrZ	AAGCTTTGCTCGAAGAAACTATGGCAAAACGAGACCATCGCAAGCTCGGCAAACAGTTAGGGCTGTTTATGTTTTCTGTGTATGGACCGGGTCATC
18405	thrZ	AAGCTTTGCTCGAAGAAACTATGGAGCTGCAAACAAATGCCGGCTACGATGAGGTGCGTACGCCGTTTATGATGAATCTGTATGGACCGGGTCATC
18406	thrZ	AAGCTTTGCTCGAAGAAACTATGGAGAAGCTCGGCTATAAAATCAGAGAATCGCAGGTGCAAAAAATTCCGTACGTGCTGGTGTATGGACCGGGTCATC
18407	thrZ	AAGCTTTGCTCGAAGAAACTATGGAATATCCGAAAGGCATCACAATCAAAGAAGCGGCTGGTTCGATCAGTTCCAGTCTTGTATGGACCGGGTCATC
18408	thrZ	AAGCTTTGCTCGAAGAAACTATGCTTAGCACGCGTCCTTGAGGAGCTTGGCCTCTCTTATGAGATCAATGAAGGCGATTGTATGGACCGGGTCATC
18409	thrZ	AAGCTTTGCTCGAAGAAACTATGCGCCCATATTTTCGTTCGGGAGGATCAGATTGAGAGTGAGATCAAAGAAGCGATTCTGTATGGACCGGGTCATC
18410	thrZ	AAGCTTTGCTCGAAGAAACTATGATATAAAAGATGCCCTGAAACGGAGCCACCAATGCGCGACAATTCAGCTTGATTTTGTATGGACCGGGTCATC
18411	thrZ	AAGCTTTGCTCGAAGAAACTATGAGGTTCAAATCATACCGGTTTCGCACGTTCACTTAGACTATTGCAGAAAAGTGCAGGCGTGTATGGACCGGGTCATC
18412	thrZ	AAGCTTTGCTCGAAGAAACTATGACATATATCAACGAACTCAATGAGAAGGTTCGTCCCGTTGTCATCCACAGAGCGGTTTTCTGTATGGACCGGGTCATC
18413	thyA	AAGCTTTGCTCGAAGAAACTATGTTGATGTAAGAACCAAGTGGGACTCAGATGGAACACCGGCACATACTCTAAGTGTAATCATGTATGGACCGGGTCATC
18414	thyA	AAGCTTTGCTCGAAGAAACTATGTGGGGATTGCCATGTGTACACACGTCATATAGACAATTTGAAAATTCAAATGGAAAGAGATGTATGGACCGGGTCATC
18415	thyA	AAGCTTTGCTCGAAGAAACTATGTGATTTCAAGTTAATCAACTATAAACATGGGGACAAGCTTTTATTTGAGGTAGCGGTTTTGTATGGACCGGGTCATC
18416	thyA	AAGCTTTGCTCGAAGAAACTATGTGAAGCACCTGAACTATGGATCAATCCTGAAGTGAAAGATTTTTATGACTTTACCATTGATGTATGGACCGGGTCATC
18417	thyA	AAGCTTTGCTCGAAGAAACTATGGTTGCTCTGGATTTGGCAGCTGAAATCTAATGATGTTAATGATTTAAACATGATGGGCGTTGTATGGACCGGGTCATC
18418	thyA	AAGCTTTGCTCGAAGAAACTATGGGGAAACTCCACCTTGAGGTAAGAGCACGGAGCAATGATATGGCATTGGGAAATCTGTATGGACCGGGTCATC
18419	thyA	AAGCTTTGCTCGAAGAAACTATGCGACAACTCAGAGGTTCCGATTTTAACGACAAAAAAGGTTGCCTGGAAAACAGCCATGTATGGACCGGGTCATC
18420	thyA	AAGCTTTGCTCGAAGAAACTATGCAGAAGTCTAAATGGAGAAAAAGTGGATCAGGTAGACTATCTTCTTCATCAATTGAAGAATGTATGGACCGGGTCATC
18421	thyA	AAGCTTTGCTCGAAGAAACTATGCACGCAGACACATTACAATGCTGTGGAATCCTGATGAATTAGACGCAATGGCCTTTGTATGGACCGGGTCATC
18422	thyA	AAGCTTTGCTCGAAGAAACTATGATTTGGGATCAGTGGAAACAAGAAGACGGAACCATCGGACATGCATATGGATTTCAGTGTATGGACCGGGTCATC
18423	thyA	AAGCTTTGCTCGAAGAAACTATGATTCCAGTATAATGTGTTGCAGCGCATGATTGCTCAAGTGACTGGTTATGAGCTTGGTGATGTATGGACCGGGTCATC
18424	thyA	AAGCTTTGCTCGAAGAAACTATGATGACGCAATTCGATAAACAATACAATTCAATTATAAAGGATATTATCAATAATGGAATCTGTATGGACCGGGTCATC
18425	thyB	AAGCTTTGCTCGAAGAAACTATGTACGGGAAGGCTTTCCGATGCTCACCACTAAAAAACTCCACTTTAAATCAATTGCGCATGTATGGACCGGGTCATC
18426	thyB	AAGCTTTGCTCGAAGAAACTATGTAAGGATTTCTGCAGACATGTTTTAGAGCATGGTGAGAAAAAGGGAGACCGGACTGGGATGTATGGACCGGGTCATC
18427	thyB	AAGCTTTGCTCGAAGAAACTATGGTATATGGCTCCCAATGGCGTTCTTGGCGGGGAGCTGATGGAGAAACCATTGATCTGTATGGACCGGGTCATC
18428	thyB	AAGCTTTGCTCGAAGAAACTATGGATATTAAAACAAATCCGAACTCCAGACGCTTAATCGTCAGCGCCTGGAATGTTGGTGAATGTATGGACCGGGTCATC
18429	thyB	AAGCTTTGCTCGAAGAAACTATGGATAAAATGGCGTTGCCGCCGTGCCATTGCCTGTTCCAATTCTATGTGTCTGACGTGTATGGACCGGGTCATC
18430	thyB	AAGCTTTGCTCGAAGAAACTATGGACTTTATCATCGAGGATTATGATCCGCATCCTCATATAAAAGGGGCGGTCAGCGTATGATGTATGGACCGGGTCATC
18431	thyB	AAGCTTTGCTCGAAGAAACTATGGACTGGGCTTGAACCGGGCGAGTTCATCCATACGTTTGGTGATGTTCATATTTACCTGTATGGACCGGGTCATC
18432	thyB	AAGCTTTGCTCGAAGAAACTATGCCGCTTCCGCAGCTTCGTTTCGCCAGAAAGGTTGATTCTATTTTTAACTTTGCATTTGTGTATGGACCGGGTCATC
18433	thyB	AAGCTTTGCTCGAAGAAACTATGATACGAATGTACGCTATCTGCAGGAAAACGGAGTGCGAATCTGGAATGAGTGGGCTTGTATGGACCGGGTCATC
18434	thyB	AAGCTTTGCTCGAAGAAACTATGAGCGCTCTGCCGATGTTTTCTTAGGTGTGCCGTTTAATATTGCATCTTATGCCCTCCTGTATGGACCGGGTCATC
18435	tig	AAGCTTTGCTCGAAGAAACTATGTTCCTGTAGAATACCCTAAAGCGGTTGAAGAAGCTGGAATCGAGCCTGTAGACCGTCCTGTGTATGGACCGGGTCATC
18436	tig	AAGCTTTGCTCGAAGAAACTATGTGAGGAAGTTGATGCTGAGCTTACAAAAATGGCTGAAGCATACAACATGCCTGTTGAAAATGTATGGACCGGGTCATC
18437	tig	AAGCTTTGCTCGAAGAAACTATGGGTTCTGGTTCATTCATCCCTGGCTTCGAAGATCAATTAGTTGGCCTTGAAGCAGTGTATGGACCGGGTCATC
18438	tig	AAGCTTTGCTCGAAGAAACTATGGGGAAAAACAAGAAGGCAACGAAGGCGTTTTAACGGTTGAAGTTGATGCTGAAACGTTGTATGGACCGGGTCATC
18439	tig	AAGCTTTGCTCGAAGAAACTATGGAGCTTGACGATGAATTCGCAAAAGATATCGATGAAGAAGTGGAAACACTTGCTGAATGTATGGACCGGGTCATC
18440	tig	AAGCTTTGCTCGAAGAAACTATGGACGAAGATGTTCAAAACGAACTAAAAGCCCTTCAAGAGCGTCAAGCTGAGCTTGTTGTGTATGGACCGGGTCATC
18441	tig	AAGCTTTGCTCGAAGAAACTATGGAAGTGAAGCTTGGCGAATACAAAGGCCTGGGCATTGAAAAAGACGACACAACTGTAACTGTATGGACCGGGTCATC
18442	tig	AAGCTTTGCTCGAAGAAACTATGCCCTGAGGAGTACCACGCTGAAGATCTTGCAGGCAAACCAGCTGTGTTTAAAGTGTGTATGGACCGGGTCATC
18443	tig	AAGCTTTGCTCGAAGAAACTATGCATGAACCTTGAGCTTTACACTCAATTCTCAGGCCAAGATGAAGCTGCGCTTAAAGAGCATGTATGGACCGGGTCATC
18444	tig	AAGCTTTGCTCGAAGAAACTATGATTCCTGGATTCCGTAAAGGTAAAATTCCTCGCGGATTATTCGAACAGCGCTTTGGCTGTATGGACCGGGTCATC
18445	tig	AAGCTTTGCTCGAAGAAACTATGATGCTGAAAAACGCGTAAAATCTAACCTGACTCTTGAGGCGATTGCGAAAGCGGATGTATGGACCGGGTCATC
18446	tig	AAGCTTTGCTCGAAGAAACTATGAGGAAACACAGTTGTTCTTGATTTCGAAGGATTCGTTGACGGCGAAGCTTTCGAATGTATGGACCGGGTCATC
18447	tig	AAGCTTTGCTCGAAGAAACTATGAACAAGCCATCGGTTCTACTGACGCGATGAAAGAAGATTTAAAAGTTCGCAAAGCAATTGTGTATGGACCGGGTCATC
18448	tig	AAGCTTTGCTCGAAGAAACTATGAAACGAAGCTGACGCTAAATTGCGTGAAGAGCTTGTTCTGAAAGCTTCTGAAAATGCTGATGTATGGACCGGGTCATC
18449	tilS	AAGCTTTGCTCGAAGAAACTATGTTATGAAAACGTTCCATCATCCTTTTCAGCCCATCACATTCAGCAGTTTCTCGATTGGTGTATGGACCGGGTCATC
18450	tilS	AAGCTTTGCTCGAAGAAACTATGTCCTTCAGGAGTACTGGACTTTCCGAAAGGGCTGAAGGTGGTCAAATCATATCAGACATGTGTATGGACCGGGTCATC
18451	tilS	AAGCTTTGCTCGAAGAAACTATGGTTCAGAGGTGCGGAATCCGAGGAGGACATGCGTTTTGTCCAAGCTTATTGTAAAGTGTATGGACCGGGTCATC
18452	tilS	AAGCTTTGCTCGAAGAAACTATGGCGAAACGGCTCAAATCAATGTAACCGCATATGCACAGGAAAAAGGACTCAATAAGCATGTATGGACCGGGTCATC
18453	tilS	AAGCTTTGCTCGAAGAAACTATGGATGAAACGGCAGTGCTCCCTAATGGATATCTGATAGAGGCAAGGCATTATGCGGATGTATGGACCGGGTCATC
18454	tilS	AAGCTTTGCTCGAAGAAACTATGGAAATCAATTCCTCTCAATTGCTTGCCCTCCCGATGCCTTTACAAAGAAGAGGAGTTCAATGTATGGACCGGGTCATC
18455	tilS	AAGCTTTGCTCGAAGAAACTATGCTCCCGTTTTTGAAGCAGGAATCTCCGGATGTGCATAAAAGGTTTCAGAAAGTGAGTGATGTATGGACCGGGTCATC
18456	tilS	AAGCTTTGCTCGAAGAAACTATGCCGATTGTGACGGACGCAAGCGGTGAAATTATCTGGATACCTGGCTTGAAAAAATTGTATGGACCGGGTCATC
18457	tilS	AAGCTTTGCTCGAAGAAACTATGCCAAACAGCGACCGCATTGTATTACAATATAGACAGCATGAAAAGTGTAGGGGGCAAGCATGTATGGACCGGGTCATC
18458	tilS	AAGCTTTGCTCGAAGAAACTATGATCACAAGTGAAAAAAAGGTGCGATTTCCCTTAACAATCCGGACGAGAAAAGCTGGAGATGTATGGACCGGGTCATC
18459	tilS	AAGCTTTGCTCGAAGAAACTATGAGGTTGAAACAATGCTTATGAAACTGGCTAAGGGTACGCTTGGAACGGGACTTGCGTGTATGGACCGGGTCATC
18460	tilS	AAGCTTTGCTCGAAGAAACTATGACATTTGAACAATGGCAGTGCAAAAATGTTCCCTTTGAATACCAAATTAGCGGAGCTGCTGTATGGACCGGGTCATC
18461	tilS	AAGCTTTGCTCGAAGAAACTATGAACAAACACAATCTTACGTTAAAAGGGGCGACAATCATTGTAGGCGTTTCCGGCGTGTATGGACCGGGTCATC
18462	tilS	AAGCTTTGCTCGAAGAAACTATGAAAGGAAGAGATCCTTCACTATTGCCATGAAAACGGCTTGAGCTACCGGACGGATGTGTATGGACCGGGTCATC
18463	tkmA	AAGCTTTGCTCGAAGAAACTATGTTAGGGACAGTTTCCACCATTGCGAATGAGCAGAAAACAGCAAAGACCTTACAGGGTTTCTGTATGGACCGGGTCATC
18464	tkmA	AAGCTTTGCTCGAAGAAACTATGTGTCCAAACCAATCTTCAGTTAATCAATACGTACAATGTCATCATTAAGAGCCCTGCCATGTATGGACCGGGTCATC
18465	tkmA	AAGCTTTGCTCGAAGAAACTATGGCATTTGGATAATACGATCAAATCGGAAGAGCAGCTCGAATCCTTGCTGGACATACCTGTGTATGGACCGGGTCATC
18466	tkmA	AAGCTTTGCTCGAAGAAACTATGCCCCTGTATCGCCAAAGCCGCTACTAAACATTGCCATCGCGTTTGCGGCCGGATTTGTATGGACCGGGTCATC
18467	tkmA	AAGCTTTGCTCGAAGAAACTATGCCACTGCTGCCGGCGGACTCATTAGTTTCTTCGCACTTACACCCATCTATGAAAATTGTATGGACCGGGTCATC
18468	tkmA	AAGCTTTGCTCGAAGAAACTATGCATCCATTATGAATGTTGACAATGTCAGCATTCTGTCAAAAGCCGAGGTTTCAGAACACCTGTATGGACCGGGTCATC
18469	tkmA	AAGCTTTGCTCGAAGAAACTATGCAAAATTACCGTATCCAGCGAACAGGACTCCCAAGTGGTCAACATATCAGTCAGGGATGTGTATGGACCGGGTCATC
18470	tkmA	AAGCTTTGCTCGAAGAAACTATGACGCGGAAACAGCGGCTCATATTGCCAATACTATAGCATCTGTTTTTCAAGACAAAATCATGTATGGACCGGGTCATC
18471	tkmA	AAGCTTTGCTCGAAGAAACTATGAAGAGATATTATCAACGTTAACAAAACGCATACTTTTGATTATGATTGTAACCGCGGCTGTGTATGGACCGGGTCATC
18472	tkt	AAGCTTTGCTCGAAGAAACTATGTTCGGTGCATCTGCTCCTGGTGAAACCATCATTAACGAATACGGCTTCTCAGTTCTGTATGGACCGGGTCATC
18473	tkt	AAGCTTTGCTCGAAGAAACTATGTGCTGAACGCCATTTAGCGGAAACATACAACCGCGATTCATTTAACGTAGTCGATCATTGTATGGACCGGGTCATC
18474	tkt	AAGCTTTGCTCGAAGAAACTATGTCTAAAAACGAAACACCTGACGCTCTTCTCATCGCTTCCGGATCAGAGGTAGGTCTTGTGTATGGACCGGGTCATC
18475	tkt	AAGCTTTGCTCGAAGAAACTATGTCGATGTTTCTGTTGTCAGCATGCCTTCAATGGACCGTTTTGAGAAACAATCTGATGTATGGACCGGGTCATC
18476	tkt	AAGCTTTGCTCGAAGAAACTATGTATCCTGAACTTGCTGAACAGCTTGAACTGGCAATCAAAGGAGAGCTTCCGAAGGATGTATGGACCGGGTCATC
18477	tkt	AAGCTTTGCTCGAAGAAACTATGTACAGCGGTTGATTACTCAGGCAAAAACTTCTGGTTTGGTGTACGTGAATTTGCGATGGTGTATGGACCGGGTCATC
18478	tkt	AAGCTTTGCTCGAAGAAACTATGTACACGCTGTGGACAAAATTTATGAACGTAAGTCCGGCAAACCCTGGCTGGTTTAACCTGTATGGACCGGGTCATC
18479	tkt	AAGCTTTGCTCGAAGAAACTATGGCCTTCCTGTGACATATGTCTTCACACATGACAGTATTGCGGTTGGTGAAGACGGTTGTATGGACCGGGTCATC
18480	tkt	AAGCTTTGCTCGAAGAAACTATGGAACTTTCTTTGTCTTCTCTGATTACCTGCGTCCTGCGATTCGCCTTGCAGCGTTAATTGTATGGACCGGGTCATC
18481	tkt	AAGCTTTGCTCGAAGAAACTATGCACTGACCACCCAACAGCGCTAGTGCTTACACGTCAAAACCTTCCTACCATCGATTGTATGGACCGGGTCATC
18482	tkt	AAGCTTTGCTCGAAGAAACTATGATCAAGAGGTTCCTGTGTATGAAAAAGGAAGCAGTTTGGCATCCCGTGCATCTTCCTGTATGGACCGGGTCATC
18483	tkt	AAGCTTTGCTCGAAGAAACTATGAGTATTGAAGATCTTAAGGGATTCCGCCAGTGGGGCAGCAAAACACCAGGACATCTGTATGGACCGGGTCATC
18484	tkt	AAGCTTTGCTCGAAGAAACTATGACTCGCAGGCCATCTTCAGCTTGGCCGTCTGATCGTACTATACGATTCTAATGACATCTCTGTATGGACCGGGTCATC
18485	tkt	AAGCTTTGCTCGAAGAAACTATGAATTGAAGTGAAAACGACAATCGGATTCGGTTCACCTAACCGTGCCGGTACATCCTGTATGGACCGGGTCATC
18486	tkt	AAGCTTTGCTCGAAGAAACTATGAACGAAGTCCTTCCTGCAGATGTGAAAAAACGTCTTGCAATTGAAATGGGCTCATCATTGTATGGACCGGGTCATC
18487	tlp	AAGCTTTGCTCGAAGAAACTATGTCAGCAGCCTAATCCTGATGATCGTTCTGACAATGTGGAAAAATTGCAGGATATGGTTCATGTATGGACCGGGTCATC
18488	tlp	AAGCTTTGCTCGAAGAAACTATGAGAGCATTGAAGCGTTTCGTAATGAAATACAGGACGAATCTGCAGCGAGACAAAACGGTGTATGGACCGGGTCATC
18489	tlp	AAGCTTTGCTCGAAGAAACTATGAGAAGCATCAATGGAGTTTGCTTCAGGAGAAGATAAACAGCGTATCAAAGAAAAAAATGCTGTATGGACCGGGTCATC
18490	tlpA	AAGCTTTGCTCGAAGAAACTATGTGCAAAACATGAATGCGACGGTTGAGGAGCTGTCAGCGGGAGCTCAAGAAATTTCTGTATGGACCGGGTCATC
18491	tlpA	AAGCTTTGCTCGAAGAAACTATGGTATGCAAACGAGATTCACGATGCTGCAAGCAGGGTTCTGATCATGGCTTCAATCTGTATGGACCGGGTCATC
18492	tlpA	AAGCTTTGCTCGAAGAAACTATGGGACTTCACACGTTATCCGTACGCTGACATGCCAAGCGACTTTAATGCTTTGGAACTGTATGGACCGGGTCATC
18493	tlpA	AAGCTTTGCTCGAAGAAACTATGCTGAGGAAGTGAGAAAGCTCGCGGTACAGTCGGCTGACTCAGCAAAAGAAATTGATGTATGGACCGGGTCATC
18494	tlpA	AAGCTTTGCTCGAAGAAACTATGCGATTTATTTTGTGATTCGATCCATCACAAAGCCATTGAGACGCATTGTCGCATCTGTATGGACCGGGTCATC
18495	tlpA	AAGCTTTGCTCGAAGAAACTATGCCTTTCGGTTAGCGCTTATCAATCAGCAGTTGCCTCACTTGATGTACAGATGACGCTGTATGGACCGGGTCATC
18496	tlpA	AAGCTTTGCTCGAAGAAACTATGCAGTGATTACAGAAACATCCGCAGATTCAACCGAAGTGTCAAGCAAAGGGGAGACACTTGTATGGACCGGGTCATC
18497	tlpA	AAGCTTTGCTCGAAGAAACTATGCAGGGCTTGTCATGACGGATGAAACTAAACAGAGCTTCAAACATATATCGCAAATGACCATGTATGGACCGGGTCATC
18498	tlpA	AAGCTTTGCTCGAAGAAACTATGCACTCACCACTATTCGCAGATCATCAATTGCAAGGAGACTTATTATTTCTTTCCTGCTGATGTATGGACCGGGTCATC
18499	tlpA	AAGCTTTGCTCGAAGAAACTATGCAAATGATATCACTGCCATTTCTAAGGAAAGCTCGGATGGCATCCAAGATATCGCCGTGTATGGACCGGGTCATC
18500	tlpA	AAGCTTTGCTCGAAGAAACTATGAGGAACAGCTGGCATCCATGGAGGAGATTAGTTCATCTGCACTGACGCTTGAAAGTGTATGGACCGGGTCATC
18501	tlpA	AAGCTTTGCTCGAAGAAACTATGAGCGGGAACAGAGCTAAAAGGGGACTGGGTTGATAAGCTCTACAAGGATAAAAGCGGGGTGTATGGACCGGGTCATC
18502	tlpA	AAGCTTTGCTCGAAGAAACTATGAATCATATGGCACACTCGCTTCGCTCGCTCATTCACGGGATCAAAGACTCAGTAGTGTATGGACCGGGTCATC
18503	tlpB	AAGCTTTGCTCGAAGAAACTATGTTAAACAAATCTATGAGATGACAACCCAAATTTCCGGCGAATTGCAAAACTTGAACGCGATGTATGGACCGGGTCATC
18504	tlpB	AAGCTTTGCTCGAAGAAACTATGGGACAAGCTGTTTTCTCAGAACCGTATACCGATGAAGCGACAGGAGATATCGTTGTCACATGTATGGACCGGGTCATC
18505	tlpB	AAGCTTTGCTCGAAGAAACTATGGCTTGGAACGCGTTAGACAGAGAGCTCATAAGCAGTGCGAAGGGAAATGTTGAAGAATGTATGGACCGGGTCATC
18506	tlpB	AAGCTTTGCTCGAAGAAACTATGGAGCATACAGTCGGCCAGATGAAAACAATTGACCAATCCGTTCAAAAAGCGGAAGTGTATGGACCGGGTCATC
18507	tlpB	AAGCTTTGCTCGAAGAAACTATGATTACGACAGGCAACAAAAAATATATCGCCCATCCGACCATTAAGCCGGGGACAACTGTATGGACCGGGTCATC
18508	tlpB	AAGCTTTGCTCGAAGAAACTATGATAAATATCCGGATAGCGGTGTTCCGAAAGGTTTCGATCCGACAGGACGTGACTGTGTATGGACCGGGTCATC
18509	tlpB	AAGCTTTGCTCGAAGAAACTATGAGCAGCGGAGATCTCACAGAAGTCATTGACATTCACTCGAAAAACGAGTTTGGCCTGTATGGACCGGGTCATC
18510	tlpB	AAGCTTTGCTCGAAGAAACTATGACTCTATATTATCCGTGCCATCACCAAGCCGTTAAGAAAACTTGTCTCAACGTCTGCAAATGTATGGACCGGGTCATC
18511	tlpB	AAGCTTTGCTCGAAGAAACTATGAATGTCTGCATCATTGCGTTCTGTAATAGGCGTTATTCAAACGTCTGTAGAAAACGTCGCTGTATGGACCGGGTCATC
18512	tlpB	AAGCTTTGCTCGAAGAAACTATGAAGCCCGGTGCTGAACACTGCGGTTATCATTCTATGCGTGTCAATAGTAATCGGCTGTATGGACCGGGTCATC
18513	tlpB	AAGCTTTGCTCGAAGAAACTATGAACAGTTCTCAGATGGCAACGAGGCACAAAGCGAGAAACTGGAAACAAGCTCAAATGTATGGACCGGGTCATC
18514	tlpB	AAGCTTTGCTCGAAGAAACTATGAACAGCCATCGATCAGCAAACCGCTAATCGCTGCGTTTCTGGCAGTGCTTATTTTTGTATGGACCGGGTCATC
18515	tlpB	AAGCTTTGCTCGAAGAAACTATGAACAACTGTCAGCCGGATCACAGGAAGTGTCAAGTGCTGTTGAAGATATTTCTGCAGTGTGTATGGACCGGGTCATC
18516	tlpB	AAGCTTTGCTCGAAGAAACTATGAAAGAGAAATTTAAGCAGTACACGACACTTAACGACGATGTAGGCGCAATCTATGCTGCCTGTATGGACCGGGTCATC
18517	tlpB	AAGCTTTGCTCGAAGAAACTATGAAAAGTGGCTCAAGCCTCTTCAACCATTACGAAATCATCGATTCAGTCCTCTGAGGCATGTATGGACCGGGTCATC
18518	tlpC	AAGCTTTGCTCGAAGAAACTATGTGCTGCAATGGAGGAGATTACCGCAGCTTCTGAAACACTTTCTCAATTAGCTGAGGAGCTTGTATGGACCGGGTCATC
18519	tlpC	AAGCTTTGCTCGAAGAAACTATGTGATGTCATGTCAGGCGACTGGCAGGTGAAAAACAATAAGCTCTATAAAGGGCAAACACATGTATGGACCGGGTCATC
18520	tlpC	AAGCTTTGCTCGAAGAAACTATGTCGGCATCAGTTGGCACTGTGATGCTTAAGGAAATTACAGAAAGCATGAAACAAATGGCTGTATGGACCGGGTCATC
18521	tlpC	AAGCTTTGCTCGAAGAAACTATGTCGCTATCGTTCTTGTTATCGTCATTATGGTATCAGTCATCCTTGTCTTGGTTTTCACCATGTATGGACCGGGTCATC
18522	tlpC	AAGCTTTGCTCGAAGAAACTATGGGTGATACCATTACCATTTTCCAAGGCGATACTCGTGTTGCAACCAATGTCATGAAAAATGTATGGACCGGGTCATC
18523	tlpC	AAGCTTTGCTCGAAGAAACTATGGGCCGACATTAAAGAATCTACTAAAAATACCCGGCAAGCGGCTGCATTAACAGAGGAGCATGTATGGACCGGGTCATC
18524	tlpC	AAGCTTTGCTCGAAGAAACTATGGCCGTTAAAAGATCAAAATGGGAACATCATCGGCATGCTGTATACCGGAGCTAATCAAATGTATGGACCGGGTCATC
18525	tlpC	AAGCTTTGCTCGAAGAAACTATGGACAAAAGGAAATTGCAAATGTACAGGCGCAAATGGATGCGATTCACCAGTCAATTTGTATGGACCGGGTCATC
18526	tlpC	AAGCTTTGCTCGAAGAAACTATGCCGGAAACGGAGATATGACAATAGAGGTGTCAGACAAAACCGGTGACGAGCTTTCAGTGTATGGACCGGGTCATC
18527	tlpC	AAGCTTTGCTCGAAGAAACTATGCCAGTTAGACGGCCGCTCTAAACAAATTGAGCAAATTTTATCGGTCATCACCCAAATTGCTGTATGGACCGGGTCATC
18528	tlpC	AAGCTTTGCTCGAAGAAACTATGCAGCAGATTGCAAATGGAGCCCAAGATCAGATCACCCGAATTGAAAATAGTGAAAGCTGTATGGACCGGGTCATC
18529	tlpC	AAGCTTTGCTCGAAGAAACTATGCAAAAGGATATGAACCGGTCTGCAAGATCTGTTGAGCATGTGAAAACAGAAGCTGCATGTATGGACCGGGTCATC
18530	tlpC	AAGCTTTGCTCGAAGAAACTATGAGAGCCGTCGGCACCCAGGCTTCTTCTGAAGTTATTGCCGCTGTTTTAAAGAAAGTGTATGGACCGGGTCATC
18531	tlpC	AAGCTTTGCTCGAAGAAACTATGACGGAAATTAGCAGAAGAGTCTCAACAGTCTGCGGGGCAGATTTCAAAACTGATCATGTATGGACCGGGTCATC
18532	tmk	AAGCTTTGCTCGAAGAAACTATGGGGGTTTATCGTTCTTTGCGACAGATTCATAGACAGTTCTCTTGCGTATCAAGGATATGCTGTATGGACCGGGTCATC
18533	tmk	AAGCTTTGCTCGAAGAAACTATGGCGGTTTATTTATTACATTCGAAGGTCCTGAAGGTGCAGGGAAAACGACTGTTCTGCAGGTGTATGGACCGGGTCATC
18534	tmk	AAGCTTTGCTCGAAGAAACTATGGATGAAGCGATTTCCGGAAAGATTTCATTCAGTTGATGCCGGGCAATCCAAAGACTGTATGGACCGGGTCATC
18535	tmk	AAGCTTTGCTCGAAGAAACTATGGATATTGCAGAACAAATTAGAGAGGTTATTCTGAATGAGAACAATATATTAATGGACCCATGTATGGACCGGGTCATC
18536	tmk	AAGCTTTGCTCGAAGAAACTATGCTTGGAATTGATGAGGTTCTGTCCATTAATGAATTTGCCATTGGAGATATGATGCCCCATGTATGGACCGGGTCATC
18537	tmk	AAGCTTTGCTCGAAGAAACTATGCGTTCAGGATGTTCTAAAGGTGATCGATGAAGCGTTGAAAAAAATTCAATTGTGATGTATGGACCGGGTCATC
18538	tmk	AAGCTTTGCTCGAAGAAACTATGCAAAAACATACTGACAGCAGAAGGCCTTCAGGTTATGGCAACTCGAGAGCCAGGCTGTATGGACCGGGTCATC
18539	tmk	AAGCTTTGCTCGAAGAAACTATGAGAAGGACTGAAGCGTATTTACGCAAACGGCTCACGGGAGAAAAACAGGCTCGATTTAGTGTATGGACCGGGTCATC
18540	tmk	AAGCTTTGCTCGAAGAAACTATGAAACAGAAGCTCTCTTATATGCGGCTGCAAGACGCCAGCATTTAGTTGAAAAAGTAAAACTGTATGGACCGGGTCATC
18541	tmrB	AAGCTTTGCTCGAAGAAACTATGTTAGATCCTGATACAAGAGGCAGCCTCCGAAGGTTCGCCGACAGATTAATGGTAAAGCTGTGTATGGACCGGGTCATC
18542	tmrB	AAGCTTTGCTCGAAGAAACTATGTGAGGACCACATTCAAACAGACAACCTGTCGATTCAGGATGTGGCAGAGAACATTTGTATGGACCGGGTCATC
18543	tmrB	AAGCTTTGCTCGAAGAAACTATGCTGCGCTCCATGGTGCCGCAGGAGATCGCAAAGGACGATTTTCAAAGCTATCCTTTATTGTATGGACCGGGTCATC
18544	tmrB	AAGCTTTGCTCGAAGAAACTATGCGGGCGTTCAATTACAGTTTGCTAGCTTCTCTGACAGATACATACCGCGGCATCCTTGTATGGACCGGGTCATC
18545	tmrB	AAGCTTTGCTCGAAGAAACTATGCAGGCTCAGACAGGAAGGCAGGATCGTTCACCACTTTACACTAATGGCTTCAAAGGATGTATGGACCGGGTCATC
18546	tmrB	AAGCTTTGCTCGAAGAAACTATGAACAGCCTTCGAACTGCACAGAAGGCTGAACCCATCTTACGTGTATGATCCCGAGTGTATGGACCGGGTCATC
18547	tmrB	AAGCTTTGCTCGAAGAAACTATGAAAAACTCATGGGCCGCCAAACAAATTGACCGCTGTGTTGAAGGATTATCATCACTGTATGGACCGGGTCATC
18548	tnrA	AAGCTTTGCTCGAAGAAACTATGGCAAAAAAGAACAGATGTTAAAAAACGATCCGCAAGTGCGGAAAAAAATGCTGGAGGGTGTATGGACCGGGTCATC
18549	tnrA	AAGCTTTGCTCGAAGAAACTATGGATGGATATCGCCAATAAGCGTGAAGACGGCGTACAGACGGCAGAGATTTTAAAGGATGTATGGACCGGGTCATC
18550	tnrA	AAGCTTTGCTCGAAGAAACTATGATGAGGAACGAAAGCTCATTTACCCGCAGCGTTCTTCAAGGGGGACAAGAAAATACTCTGTATGGACCGGGTCATC
18551	tnrA	AAGCTTTGCTCGAAGAAACTATGAAAGTGATTTCAATCGGAATTGTGAGTGAATTGACAGGATTGTCCGTAAGACAGATCAGGTGTATGGACCGGGTCATC
18552	topA	AAGCTTTGCTCGAAGAAACTATGTGTCTGATTATCTAGTCATCGTGGAATCGCCCGCTAAGGCGAAAACGATTGAACGTTATGTATGGACCGGGTCATC
18553	topA	AAGCTTTGCTCGAAGAAACTATGTCTCGATACAATGAGTGTCGACCTGACAAACAACGGTTTGACATTTCGTGCAAATGTGTATGGACCGGGTCATC
18554	topA	AAGCTTTGCTCGAAGAAACTATGGGCTGTGACCGTTATCCGGACTGTGAATTCGTATCATGGGACAAACCAATTGAACTGTATGGACCGGGTCATC
18555	topA	AAGCTTTGCTCGAAGAAACTATGGATTGTGAAACAAATCGGTGTGAAGTGCCCGAGCTGCGGAGAAGGAAACATTGTTTGTATGGACCGGGTCATC
18556	topA	AAGCTTTGCTCGAAGAAACTATGGACCGGATGCTGCCTGACTTACAAGAAGGCGACACGGTATTATCAAAAGATATAGAACCTTGTATGGACCGGGTCATC
18557	topA	AAGCTTTGCTCGAAGAAACTATGGAAGCGATTGCATGGCATTTGGCACACAGTCTTGATTTAGATCTCAACTCAGACTGCTGTATGGACCGGGTCATC
18558	topA	AAGCTTTGCTCGAAGAAACTATGGAAGAACGCGGTATCGGCCGTCCATCCACATATGCTCCGACACTTGATACTATTCTGTATGGACCGGGTCATC
18559	topA	AAGCTTTGCTCGAAGAAACTATGCGGTTGGTCTGATCACGTATATGAGAACGGATTCAACCCGTATTTCAAATACGGCTGTTGTGTATGGACCGGGTCATC
18560	topA	AAGCTTTGCTCGAAGAAACTATGCGCTATTAAGGAATCGTTTAAGCATCCCCGCATGATCAATATGGATTTAGTGGATGCACATGTATGGACCGGGTCATC
18561	topA	AAGCTTTGCTCGAAGAAACTATGCCCACGAAGCAATTCGGCCGACATCAGTTCTTAGAAAACCAAGTGAATTAAAAGCAGTCCTGTATGGACCGGGTCATC
18562	topA	AAGCTTTGCTCGAAGAAACTATGCAAAAAGGAACGCAAACGTAATCCTGCTTTGCCTTTTACCACTTCTACCCTGCAGCATGTATGGACCGGGTCATC
18563	topA	AAGCTTTGCTCGAAGAAACTATGAATGAGACTGTATAAATTAATTTGGGAGCGTTTTGTTGCCAGCCAAATGGCACCGGCTTGTATGGACCGGGTCATC
18564	topA	AAGCTTTGCTCGAAGAAACTATGAAGCATCAATGGGACATGTCCGGGATCTTCCAAAAAGTCAAATGGGAGTTGACATTGTATGGACCGGGTCATC
18565	topA	AAGCTTTGCTCGAAGAAACTATGAAATGGGACGGTACGGTAAATTCTTAGCTTGCTCCAACTTCCCTGACTGCCGGAACTGTATGGACCGGGTCATC
18566	topB	AAGCTTTGCTCGAAGAAACTATGTCACATCTAAAGGAAAACAGCTCCTGCAGCTTGTTCCGGAGGATCTGAAATCACCTGTATGGACCGGGTCATC
18567	topB	AAGCTTTGCTCGAAGAAACTATGGTCAAAAACAGTTGTATTAGCTGAAAAACCTTCAGTCGGCCGGGATTTAGCCCGGGTGTATGGACCGGGTCATC
18568	topB	AAGCTTTGCTCGAAGAAACTATGGATTGCCCGAAAAACAAACGCACGCTGCCCAAATTGCCATAAAAGAATGGAGCTTTGTATGGACCGGGTCATC
18569	topB	AAGCTTTGCTCGAAGAAACTATGGATTATCCCGACCGAAGAGCCGCTCGTTCTCAGCAGTCTGAGTGATAAAGAACGATGTATGGACCGGGTCATC
18570	topB	AAGCTTTGCTCGAAGAAACTATGGACGGATAAAGCGATCAAGGAAGGTTTTCAAAAGCTGCGCAGCGGCAAAGAATATTGTATGGACCGGGTCATC
18571	topB	AAGCTTTGCTCGAAGAAACTATGGAACGTTCAATCAAGATGTAACAAGCCGTTTGCTAAAAAATCTCCAAGGAAAGCAAGCGGTGTATGGACCGGGTCATC
18572	topB	AAGCTTTGCTCGAAGAAACTATGCTTTATGATTTAACGGAGCTCCAGCGTGACGCCCACAAGCGCTTCGGTTTTTCTGTGTATGGACCGGGTCATC
18573	topB	AAGCTTTGCTCGAAGAAACTATGCGGTTATCTCGAAGGCGATCAATATATTGTGACTTGGGCTTTAGGCCATTTGGTGACGTGTATGGACCGGGTCATC
18574	topB	AAGCTTTGCTCGAAGAAACTATGCGGAAGGCTACGGAAAAGAATTTCAATCATGGCGCCTAGAGGATCTGCCGATTATCTGTATGGACCGGGTCATC
18575	topB	AAGCTTTGCTCGAAGAAACTATGCCTGGCTGTATTAATGCCTGCATTCGAATATGAGGAAACAAAGGTCATCGCAGAAATCGTGTATGGACCGGGTCATC
18576	topB	AAGCTTTGCTCGAAGAAACTATGCCTGCAGAAGCTATATGAGCAGCATAAGCTCGTCACATATCCGCGGACGGACTCTAGTGTATGGACCGGGTCATC
18577	topB	AAGCTTTGCTCGAAGAAACTATGATGCAGTCAAATCCCAGCTTACCCGTAAAGACGTCAATCAGATTGTCATCGCGACTGTATGGACCGGGTCATC
18578	topB	AAGCTTTGCTCGAAGAAACTATGAGGATGATGAGCAGGAGGATGACAGAGATCAGACACTTCCTGCGCTTCAAAAAGGTGTATGGACCGGGTCATC
18579	topB	AAGCTTTGCTCGAAGAAACTATGACGCGGCATTAAATCTCATAAAGGATATGTCAATGACGCGAAGGTGTCAGACCACCTGTATGGACCGGGTCATC
18580	topB	AAGCTTTGCTCGAAGAAACTATGACATCGTCCCGACGTTAAAAGACCGTCTGGAAGGCATGGAAGTAAAACCGTATGCTGTATGGACCGGGTCATC
18581	tpi	AAGCTTTGCTCGAAGAAACTATGTGCTGACCAAGTGAAAAAAGGCCTTGCTGGTCTTTCTGAAGAACAAGTTGCTGCTTCTTGTATGGACCGGGTCATC
18582	tpi	AAGCTTTGCTCGAAGAAACTATGTAGAAAAGCTTGCTTCTGCTGTGAAAGGCACTGACCTAAAAGTCGGCGCTCAAAACATGTATGGACCGGGTCATC
18583	tpi	AAGCTTTGCTCGAAGAAACTATGTAACAAAAAAGCACACGCAGCTTTCAAACACGGCATTGTGCCGATCATCTGTGTAGTGTATGGACCGGGTCATC
18584	tpi	AAGCTTTGCTCGAAGAAACTATGGACTACTGCGTCATCGGCCACTCTGAGCGCCGTGAAATGTTCGCTGAAACTGATGTGTATGGACCGGGTCATC
18585	tpi	AAGCTTTGCTCGAAGAAACTATGGAAGAAAGCGGCGCGTTCACAGGCGAAATCAGCCCGGTTGCTCTGAAAGACCTTGTGTATGGACCGGGTCATC
18586	tpi	AAGCTTTGCTCGAAGAAACTATGCTTCAGCCAAGAAGCTGCAGACAAGCTTCGCATCCAATATGGCGGAAGCGTAAAGTGTATGGACCGGGTCATC
18587	tpi	AAGCTTTGCTCGAAGAAACTATGCAAAACACTCGGCGAAGCTGTCAGCTTCGTTGAAGAAGTGAAATCTTCCATTCCAGTGTATGGACCGGGTCATC
18588	tpi	AAGCTTTGCTCGAAGAAACTATGAAATCTTCTACAGCGAAAGATGCGAATGACGTGTGTGCGCATATCCGTAAAACCGTCTGTATGGACCGGGTCATC
18589	tpi	AAGCTTTGCTCGAAGAAACTATGAAACATTAAAGAATATATGGCAGAGTCCGATATTGACGGTGCTTTGGTCGGCGGCGTGTATGGACCGGGTCATC
18590	tpx	AAGCTTTGCTCGAAGAAACTATGTCCCTTCAATTGATACAGGTGTTTGTGATGCACAAACACGCCGTTTTAACGAAGAAGCTTGTATGGACCGGGTCATC
18591	tpx	AAGCTTTGCTCGAAGAAACTATGTAAAGAACTTCGTCTGCTTGCGCGTTCCGTATTTGTCCTTGATGAGAACGGAAAAGTCTGTATGGACCGGGTCATC
18592	tpx	AAGCTTTGCTCGAAGAAACTATGGGCTGAAATTACATTCAAAGGCGGTCCGGTTACACTTGTCGGACAAGAAGTGAAGGTGTATGGACCGGGTCATC
18593	tpx	AAGCTTTGCTCGAAGAAACTATGCAGTGCTGACTAACAGCCTTGAAGAAAAATCGTTAGCTGACATGAAAGGAAAGGTAACGATGTATGGACCGGGTCATC
18594	tpx	AAGCTTTGCTCGAAGAAACTATGCAAAGTGGAAACACTGTCTGACCACAGAGATATGTCATTTGGCGAAGCGTTCGGTTGTATGGACCGGGTCATC
18595	tpx	AAGCTTTGCTCGAAGAAACTATGAGCTTGGAGATGTCAACGTCTACACAATCAGTGCAGACCTTCCATTCGCGCAAGCTGTATGGACCGGGTCATC
18596	tpx	AAGCTTTGCTCGAAGAAACTATGACGCTGAATATGTAAGCGAAGCAACAAACCACCCGAACTATGAAAAGCCAATTGAGGCTGTATGGACCGGGTCATC
18597	treA	AAGCTTTGCTCGAAGAAACTATGTGATCAATAATTTTTACGGGACAGAGGCGGCCTTTACACTGCCGGACTCTTTAGCGTGTATGGACCGGGTCATC
18598	treA	AAGCTTTGCTCGAAGAAACTATGTGACATTGTGACAGAGGGTACGTATGAGATAATTGCAAAGGATGACCCGAACATTTTTGCTGTATGGACCGGGTCATC
18599	treA	AAGCTTTGCTCGAAGAAACTATGTGAAAAGCTGGATTACTTAAAAACGCTACAGGTGGATGTGCTTTGGCTGACGCCGTGTATGGACCGGGTCATC
18600	treA	AAGCTTTGCTCGAAGAAACTATGTCATACGTCAACAGAGCACAAATGGTTTCGCGAGGCGATCTCTTCAATAGACAGCTGTATGGACCGGGTCATC
18601	treA	AAGCTTTGCTCGAAGAAACTATGGGTCAGAAAGCATGTCTATGACATGATGCATTTTTGGTTTGAAAAGGGAATAGACGGCTTTGTATGGACCGGGTCATC
18602	treA	AAGCTTTGCTCGAAGAAACTATGGGAAAATGGTGGTTTTACAACGGGCACACCATGGATACCGGTTGCAGGAAATTACTGTATGGACCGGGTCATC
18603	treA	AAGCTTTGCTCGAAGAAACTATGGAGGATTTTGAGCGGCTAGTGTCCGAAGCACATAAAAGAGACCTGAAAGTCGTCATGGATTGTATGGACCGGGTCATC
18604	treA	AAGCTTTGCTCGAAGAAACTATGGAAATGAACGAAAAGGTGTTTTCACATTACGACAGCATGACGGTCGGTGAGATGTCTTCTGTATGGACCGGGTCATC
18605	treA	AAGCTTTGCTCGAAGAAACTATGCGTATCAAGATATGGAGATGATGGCGCATATAGGGTGAAATCGGCGAAAATGCTTGCTATGTATGGACCGGGTCATC
18606	treA	AAGCTTTGCTCGAAGAAACTATGATTTATCAGGGCGAGGAGCTGGGGATGACGAATCCGAAGTTCACTGACATAAGCTTGTATGGACCGGGTCATC
18607	treA	AAGCTTTGCTCGAAGAAACTATGATATTACAGCCATTTTACAGGCGAAATCCCGTGACAATTCCAGAACCCCCGTTCATGTATGGACCGGGTCATC
18608	treA	AAGCTTTGCTCGAAGAAACTATGATATGGAAAAAACCGCAGGAAAACGGTTCTGTTCCGACGAACTGGGAATCGAAATTTGTATGGACCGGGTCATC
18609	treA	AAGCTTTGCTCGAAGAAACTATGAGCAAGGGAAGGGCTTCAGAACATGACGCTTCGCCCATATGAGTCCATTGTTTATTGTATGGACCGGGTCATC
18610	treA	AAGCTTTGCTCGAAGAAACTATGAATCAATGCTGAAGCGGCGCTGAGGGATCAGAATTCGGTGTTTTACCATTATCAAAATGTATGGACCGGGTCATC
18611	treA	AAGCTTTGCTCGAAGAAACTATGAAGCATCGGGCCAATACTATTTGCATCTGTTTGATGTGACGCAGGCTGATTTGAATTTGTATGGACCGGGTCATC
18612	treP	AAGCTTTGCTCGAAGAAACTATGTATGCTGAACTGGTTAAGGAAACGGGGATTGGCGAGTCAACAAAGGATGAAGTGAAGAAGTGTATGGACCGGGTCATC
18613	treP	AAGCTTTGCTCGAAGAAACTATGGTTTCTTGCAGTCGACCTGCAGCTCATCGGTTCAAAGCTCGGCGGCACCTTTTTATTGTATGGACCGGGTCATC
18614	treP	AAGCTTTGCTCGAAGAAACTATGGGTGCTGAAAATATTGCAGCGGCAACTCATTGTGTTACACGTTTGCGTTTTGCTTTAATGTATGGACCGGGTCATC
18615	treP	AAGCTTTGCTCGAAGAAACTATGGCGGATCTTGCTAATATGATTAACCTGATTGCAGGCACGGCCTTTACGTTTTTGCCTGTATGGACCGGGTCATC
18616	treP	AAGCTTTGCTCGAAGAAACTATGGATGTGGTAAAGGGATCATTCTCGACAAACGGACAGTTTCAGGTCGTAATCGGCCTGTATGGACCGGGTCATC
18617	treP	AAGCTTTGCTCGAAGAAACTATGCTTTGGGGTGAATCTGCGATACAGATTCCCGTTTATCATTGCAATGGTCAGCTCTGTGTATGGACCGGGTCATC
18618	treP	AAGCTTTGCTCGAAGAAACTATGCTTTCTAATATCGCACAAGGTTCGGCGGCTCTGGCCATGATGTTTATCGTGAAGGTGTATGGACCGGGTCATC
18619	treP	AAGCTTTGCTCGAAGAAACTATGCATTTGCGATCGGTAATGTACTGACTTCAGGGCTTATCTCGGTGTTTGGTTCTTTTGCCTGTATGGACCGGGTCATC
18620	treP	AAGCTTTGCTCGAAGAAACTATGCACTGGGCGGTCTGTTATATGGCGGTTTCTACTCAGCGCTCGTGATTACCGGTATTGTATGGACCGGGTCATC
18621	treP	AAGCTTTGCTCGAAGAAACTATGATTGTGCTCGGGGTTATGCTCGTGCATCCTGATTTGCTGAATGCGTGGGGATATGTGTATGGACCGGGTCATC
18622	treP	AAGCTTTGCTCGAAGAAACTATGAGAACAAAGCGGAGAGATCCCGGTATGGAATCTATTCGGCCTAGAGGTGCAGAAAGTCTGTATGGACCGGGTCATC
18623	treP	AAGCTTTGCTCGAAGAAACTATGACACCTGAGGGCATACAGCTGCTCGTTGTCGCACCAATTACGCTTCTCTTAACAGTGTATGGACCGGGTCATC
18624	treP	AAGCTTTGCTCGAAGAAACTATGACAAAAAGGCCTCTCCCTCACATCAGGGATTTCTGCTTATCTTGGCATTACAGAGCCTGTGTATGGACCGGGTCATC
18625	treP	AAGCTTTGCTCGAAGAAACTATGAATCATGAGCCAGTACTGGGGCGCGTTTGCAATCGGGATGGCTATTGTATTGATCTGTATGGACCGGGTCATC
18626	treR	AAGCTTTGCTCGAAGAAACTATGTTTCCCGTTTCGGGCCTTGTCAGCTTCAAGGAGCTCGCGCAAACGCTTGGCAAAGTGTATGGACCGGGTCATC
18627	treR	AAGCTTTGCTCGAAGAAACTATGTCAGAAAGCATGTCCCTCACCTGACGAAAGAAATTTGTGAAAACTCCATATATGAATGTATGGACCGGGTCATC
18628	treR	AAGCTTTGCTCGAAGAAACTATGGTCTGAACATGAGTTGACCGCACAGTACGGTACATCAAGAGAAACGGTCCGAAAGGTGTATGGACCGGGTCATC
18629	treR	AAGCTTTGCTCGAAGAAACTATGGGTTATATCCAGAAAATCAGGGGAAAAGGCTCCGTCGTGCTCAATCGTGAAAAAATGCTGTATGGACCGGGTCATC
18630	treR	AAGCTTTGCTCGAAGAAACTATGGGATGACGACATCTGGGAAGTCATCAGGTCTAGAAAGATTGACGGGGAACATGTGATTTTTGTATGGACCGGGTCATC
18631	treR	AAGCTTTGCTCGAAGAAACTATGGACAGAGAGCTGCTCGATTTACGCGGCTATGACCATATGGTCGTGGTGAGAAACTTGTATGGACCGGGTCATC
18632	treR	AAGCTTTGCTCGAAGAAACTATGATGAAGGTGAATAAATTCATCACAATTTATAAAGACATCGCACAGCAAATTGAAGGCGGCTGTATGGACCGGGTCATC
18633	treR	AAGCTTTGCTCGAAGAAACTATGAGAGCTCGGTCTTTCGATCAGTTACGCCCAAAAAGAAATTGTAGCCGAGCCGTGTACTGTATGGACCGGGTCATC
18634	treR	AAGCTTTGCTCGAAGAAACTATGAATATACGGAAAGCAGACACCGTCTCGACAAATTCCGATTTGTTGATTTTGCGCGTGTATGGACCGGGTCATC
18635	treR	AAGCTTTGCTCGAAGAAACTATGAAAACAACTGTACACAAATTCGGGCTGGAGCCTCCGTCAGAGCTGATCCAAAAACTGTATGGACCGGGTCATC
18636	trkA	AAGCTTTGCTCGAAGAAACTATGTGTTGCTTATCTAAAGAAGTATGTTAAAAAATTTGAAATTCCAATCCAATTACGGACAGATGTATGGACCGGGTCATC
18637	trkA	AAGCTTTGCTCGAAGAAACTATGTGGGCTACTGGTTTCAGGAATCCCTTATGTTGGATAAATATAAAAGGTGTTTTGGATCAATGTATGGACCGGGTCATC
18638	trkA	AAGCTTTGCTCGAAGAAACTATGTCGGGAAGAATATCAAACGAAGAATCTTGTCATTGCTACAGGGCCTTTTCATACCCCTGTATGGACCGGGTCATC
18639	trkA	AAGCTTTGCTCGAAGAAACTATGTCATTAGTTTTATTTACTTCTCGAATGTATAGCTCTTTGCCTGGAATGCATCTTGAAGGATGTATGGACCGGGTCATC
18640	trkA	AAGCTTTGCTCGAAGAAACTATGTATCCAAAGAAAGAGTTACATATTTAGCTTGTAGTAATAAACTTGTTTATTTCCCTTTAATGTATGGACCGGGTCATC
18641	trkA	AAGCTTTGCTCGAAGAAACTATGGTGTACGACACTATAGTAATCGGGGCTGGTCAAGCAGGGATCTCAATAGGATATTATCTTTGTATGGACCGGGTCATC
18642	trkA	AAGCTTTGCTCGAAGAAACTATGGGCAAATTCATTCAAAAGAAAGGTGATCCAGTATTTGGGCATGAATTAAAACATGCAATGTATGGACCGGGTCATC
18643	trkA	AAGCTTTGCTCGAAGAAACTATGGCAGTCCGATCAAAAGTTTATCATTTTGGATAAAAGTCATGAGGTGGGGGAGAGCTGGAATGTATGGACCGGGTCATC
18644	trkA	AAGCTTTGCTCGAAGAAACTATGGATTGTACTTTATAGGTTTGCCTTGGCAGCATAAGCGAGGTTCAGCGTTGCTTCAAGGCTGTATGGACCGGGTCATC
18645	trkA	AAGCTTTGCTCGAAGAAACTATGCACAATATAAGAATTCAAAACAATTGGCATATGGAAATGTACTAGTAGTTGGTGGTGGGATGTATGGACCGGGTCATC
18646	trkA	AAGCTTTGCTCGAAGAAACTATGAACAGAAGGAGATCATCTTAAAAAAAAGAGTCATTGCCGCAAAGCAAAATGAAATCATGTATGGACCGGGTCATC
18647	trkA	AAGCTTTGCTCGAAGAAACTATGAAAGAAGCATCTTTTGGTGGTTTGATAAACTAGGAGTTTTACATGCAAGTCATACATCAATGTATGGACCGGGTCATC
18648	trmB	AAGCTTTGCTCGAAGAAACTATGTTTTGGCTGAAAACGCAGATATTGCCATCAGCAATCCTGCTGATTATAAAGGGAAATGGATGTATGGACCGGGTCATC
18649	trmB	AAGCTTTGCTCGAAGAAACTATGTTGAGTTATTTAAAAGCGTCATCGTGACAGCCGTCCAAAAAGTAAAAGACAGCGAAGCGCTGTATGGACCGGGTCATC
18650	trmB	AAGCTTTGCTCGAAGAAACTATGTCTTTGAAGAGCTTCTCTGAGTACGGCCTCCTGCTGACATACGTCAGTCTCGATTTGCTGTATGGACCGGGTCATC
18651	trmB	AAGCTTTGCTCGAAGAAACTATGTATGAAGAAAAATTCTCTGCACTCGGCCAGCCGATCTATCGGGCTGAGGTTGAATTGTATGGACCGGGTCATC
18652	trmB	AAGCTTTGCTCGAAGAAACTATGGACGGATGTGTTTGAGCCGGGGGAAGTGAAACGGGTCTACTTGAACTTTTCTGATTGTATGGACCGGGTCATC
18653	trmB	AAGCTTTGCTCGAAGAAACTATGGAAGAAGTAATGGGCAAAGGCGGATCGATTCATTTTAAAACGGACAACCGAGGTTTTGTATGGACCGGGTCATC
18654	trmB	AAGCTTTGCTCGAAGAAACTATGACACAGTGTTTGGCAACGACAATCCGATCCATATCGAGGTTGGTACAGGAAAAGGTGTATGGACCGGGTCATC
18655	trmD	AAGCTTTGCTCGAAGAAACTATGTCAAAAAGCCCAGGAAAAAGATGCGGTGCAGTTTCAAGTCGTAAATTTCCGAGAGTACTCTGTATGGACCGGGTCATC
18656	trmD	AAGCTTTGCTCGAAGAAACTATGTAACAAGCACAATACTGTTGATGATTATCCTTATGGCGGCGGGGCAGGCATGGTTTGTATGGACCGGGTCATC
18657	trmD	AAGCTTTGCTCGAAGAAACTATGGATCAGAAGGACCTACCTAAGACGTCCGGATCTGTTGAAAGACCACCCGCTTACAGAGCTGTATGGACCGGGTCATC
18658	trmD	AAGCTTTGCTCGAAGAAACTATGCGTATTATCCTCGTATGCCCGCAAGGTGAGCGTTTTACCCAAAAAAAAGCCGAACAATTGTATGGACCGGGTCATC
18659	trmD	AAGCTTTGCTCGAAGAAACTATGCCATATTGAGGATTCCTTCAGCACCGGACTTTTAGAGCACCCGCATTATACAAGACCGTGTATGGACCGGGTCATC
18660	trmD	AAGCTTTGCTCGAAGAAACTATGATTCGCGAGCACTTGGTAACGGATGAAATATCAATTGGCGACTTTGTTCTGACGGTGTATGGACCGGGTCATC
18661	trmD	AAGCTTTGCTCGAAGAAACTATGAATGATGATCGCAGACAGTGTGGTCAGACTGCTTCCGGGTGTACTGGGTAAAGAGTGTATGGACCGGGTCATC
18662	trmD	AAGCTTTGCTCGAAGAAACTATGAAAATCGATTTTTTGACGCTGTTTCCCGAAATGTTTGAAGGCGTGCTCGGCTCATTGTATGGACCGGGTCATC
18663	trmD	AAGCTTTGCTCGAAGAAACTATGAAAAGTGCCTGAAACACTCTTGTCAGGAAACCATGCAAAAATTGAAGAATGGCGGAATGTATGGACCGGGTCATC
18664	trmFO	AAGCTTTGCTCGAAGAAACTATGTTAAAATGGGGAGACCAAAAGGAAGTTCTCAAGTTGATTCCAGGACTTGAAAATGTAGAATGTATGGACCGGGTCATC
18665	trmFO	AAGCTTTGCTCGAAGAAACTATGTGACGGGAGTAGAAGGATATGTGGAATCAGCTGCCTCAGGACTTGTAGCAGGCATTAATGTGTATGGACCGGGTCATC
18666	trmFO	AAGCTTTGCTCGAAGAAACTATGTCAGCTCAGACAGGATGATGCTGCGGGAACACTTTATAATATTGTAGGATTCCAGACACATGTATGGACCGGGTCATC
18667	trmFO	AAGCTTTGCTCGAAGAAACTATGGACGCAGCGGCGCCAATTGTAGAAAAAGACAGCCTTGATATGGATAAAGTGTACCTGAAATGTATGGACCGGGTCATC
18668	trmFO	AAGCTTTGCTCGAAGAAACTATGGAACGAAATGAACAATACGCGAACCGTGCGATTGAAACAATTCAAACAATTTCGAAAACATGTATGGACCGGGTCATC
18669	trmFO	AAGCTTTGCTCGAAGAAACTATGCTTTTCGGTCCGATGAAACCAGTTGGTCTAGAGCATCCTGTTACAGGAAAACGCCCTTATGTATGGACCGGGTCATC
18670	trmFO	AAGCTTTGCTCGAAGAAACTATGCTTGTATTGGGAGAAGAGCTTGTGATCTTCCCTCAGGAAACAGCAATTGGCAGTATGGCTGTATGGACCGGGTCATC
18671	trmFO	AAGCTTTGCTCGAAGAAACTATGCTCTTGCAGTAGACCGTCATGAATTTGCCGCAAGTGTGACAAATCGGGTGAAAAATTGTATGGACCGGGTCATC
18672	trmFO	AAGCTTTGCTCGAAGAAACTATGCCTGCGCATCATACAGATAAATTTGCTGAGCTTGTCTGCAGCAACTCTCTTCGCTCTGTATGGACCGGGTCATC
18673	trmFO	AAGCTTTGCTCGAAGAAACTATGCAGCTTGCCAAACGTGGGATTCAAGTCAAATTGTATGAAATGCGGCCAGTTAAACATGTATGGACCGGGTCATC
18674	trmFO	AAGCTTTGCTCGAAGAAACTATGATTCCTGAAGGCCCTACTATCATCGCAACGGGTCCGTTAACATCTGAATCGCTGTTGTATGGACCGGGTCATC
18675	trmFO	AAGCTTTGCTCGAAGAAACTATGATGAACCAACAAACAGTGAATGTAATCGGAGCCGGACTCGCAGGAAGTGAAGCAGTGTATGGACCGGGTCATC
18676	trmFO	AAGCTTTGCTCGAAGAAACTATGAGCAGCATATTTGAACTGCCCGATGACAGAAGAAGAGTTTGACCGTTTTCATGAAGCATGTATGGACCGGGTCATC
18677	trmFO	AAGCTTTGCTCGAAGAAACTATGACAACAACAAACCAGAAGAACTTCCAGCCGATGAATGCAAACTTTGGGCTTTTGAAAGATGTATGGACCGGGTCATC
18678	trmK	AAGCTTTGCTCGAAGAAACTATGGGCAGGTTGAAAAATCAGGCTTAAACTCGCACATTTCTGTAAGGCAGGGAGACGGTGTATGGACCGGGTCATC
18679	trmK	AAGCTTTGCTCGAAGAAACTATGGGCAAAGACAAATTAACGGGGAAGGAACGGCTCATTTTACAGCCGAATATTCATGCTGTTGTATGGACCGGGTCATC
18680	trmK	AAGCTTTGCTCGAAGAAACTATGGCTGATGCCATTACGATTGCCGGAATGGGCGGGGCTTTGATCGCTCACATTTTAGTGTATGGACCGGGTCATC
18681	trmK	AAGCTTTGCTCGAAGAAACTATGGATATCGGCTCTGACCACGCCTACCTTCCTTGTTATGCGGTGCTGAATCATAAAGCTGTATGGACCGGGTCATC
18682	trmK	AAGCTTTGCTCGAAGAAACTATGGATAGATGAGGTAATCCTTGAAGAGGACGGAAAGTGCTATGAGGTGCTGGTGGCAGAAGCTGTATGGACCGGGTCATC
18683	trmK	AAGCTTTGCTCGAAGAAACTATGACGGTATTTCTTTATCAGCCGGGATGCTCGTTGGCCCTTTCTTGGCAAAAGAAAAAAATTGTATGGACCGGGTCATC
18684	trmK	AAGCTTTGCTCGAAGAAACTATGAATTAAAGGAGCTCGCCGATCGAATGGAGCTGTTAAAGGAGGTAATCGATCATGGCTGTATGGACCGGGTCATC
18685	trmK	AAGCTTTGCTCGAAGAAACTATGAAAAAGTGGACACAAGAGCTTCAGCACACTCAAAGCATTTATGAACAGATCAGCCAAGCGTGTATGGACCGGGTCATC
18686	trmU	AAGCTTTGCTCGAAGAAACTATGTGATGAAAACAAGGATCAAACGTACTTCCTGAATCAGCTGACAGAAGATACGCTGAGCAATGTATGGACCGGGTCATC
18687	trmU	AAGCTTTGCTCGAAGAAACTATGTGATACGGACGAAAACGGTTTTTGCACGGCGACAGAGGATTATGAAGATGTGATCTGTATGGACCGGGTCATC
18688	trmU	AAGCTTTGCTCGAAGAAACTATGGTACAGGCATCTGCTTTATCGGCGAACGCAACTTCAAAACGTTTCTCAGCCAATATCTCTGTATGGACCGGGTCATC
18689	trmU	AAGCTTTGCTCGAAGAAACTATGGCTAAATTCCGTTACCGCCAAGAGGATCATAAAGTAACAGTGCGCATGACTGGCGTGTATGGACCGGGTCATC
18690	trmU	AAGCTTTGCTCGAAGAAACTATGGCGGCGGGACAATTGATGATGTGTACAAAGACGGAACAAAATTGTGGTACGTATAATGTATGGACCGGGTCATC
18691	trmU	AAGCTTTGCTCGAAGAAACTATGGCGGAGTAGACTCATCTGTGGCGGCCCTGCTGTTAAAAGAACAGGGCTATGATGTAATTGTATGGACCGGGTCATC
18692	trmU	AAGCTTTGCTCGAAGAAACTATGCTGCAACCAAATCGGAATTCCGTATTATGCCGTAAACTTTGAAAAGCAATATTATGAGAATGTATGGACCGGGTCATC
18693	trmU	AAGCTTTGCTCGAAGAAACTATGCGAGCCGTGGTTTGCGGTAGGCAAAGATCTTGAAAAGAACATCCTCTACGTAGATCAATGTATGGACCGGGTCATC
18694	trmU	AAGCTTTGCTCGAAGAAACTATGATTGTCACTTGGCGCCGACTATTTAGCGACTGGCCACTATGCAAGAGTAGACAGAAGCTGTATGGACCGGGTCATC
18695	trmU	AAGCTTTGCTCGAAGAAACTATGATGTTCCCGATCGGCGAACTTCAAAAAAGCCGTGTGCGTGAAATTGCCAAAGAAGTGTATGGACCGGGTCATC
18696	trmU	AAGCTTTGCTCGAAGAAACTATGATCACAGCAACAAATATCAGCTGGGTACGTTCGGATATCATGAAGGGCGAAGAGATTTCCTGTATGGACCGGGTCATC
18697	trmU	AAGCTTTGCTCGAAGAAACTATGATATGATGACGATGGACGGCGAAGTAAAAGGCCGCCACGACGGGTTGATGTACTATACTGTATGGACCGGGTCATC
18698	trmU	AAGCTTTGCTCGAAGAAACTATGAAGTCATCTTTGATGAACAAGTCCGCGCTGTAACGCCGGGACAAGCCGTTGTCTTCTATTGTATGGACCGGGTCATC
18699	trmU	AAGCTTTGCTCGAAGAAACTATGAAAGCAGGCAGAACACCAAACCCGGATGTATTGTGCAACAAAGAAATTAAATTCAAGGCCTGTATGGACCGGGTCATC
18700	trpA	AAGCTTTGCTCGAAGAAACTATGTACTGTGAAGAATCTCAGCACTGTTCCGGTTGCTGTAGGGTTCGGTATATCAAACCGTGATGTATGGACCGGGTCATC
18701	trpA	AAGCTTTGCTCGAAGAAACTATGGCGATCCAGTTCCTGAGGTTTCGATTGAACTGGCGAAGTCACTCCAAAAAGCAGGTGTATGGACCGGGTCATC
18702	trpA	AAGCTTTGCTCGAAGAAACTATGCTGAAACGAGAAATCAGGCGCTGCAGGAGTTTGAGGATTATGCAATGGCGTTTAGTGTATGGACCGGGTCATC
18703	trpA	AAGCTTTGCTCGAAGAAACTATGCGTCTACTGTGTATCTTCTCTGGGTGTGACCGGTGTCCGCAATGAGTTCAATTCATGTATGGACCGGGTCATC
18704	trpA	AAGCTTTGCTCGAAGAAACTATGCGGATCTGCCATTAGAAGAAAGCAACAGCCTTCAAGAGGAATGTAAAAGCCATGAGGTGATGTATGGACCGGGTCATC
18705	trpA	AAGCTTTGCTCGAAGAAACTATGCAGGTCATAAAGATGAATGAAATTAGTGACGGTGTCGTAGTGGGAAGTGCGCTCGTCATGTATGGACCGGGTCATC
18706	trpA	AAGCTTTGCTCGAAGAAACTATGATTGGAGCTTGGTGTTGCATACTCTGACCCGCTTGCAGACGGTCCGGTGATCCAGTGTATGGACCGGGTCATC
18707	trpA	AAGCTTTGCTCGAAGAAACTATGATATTTCTTTAGTTGCGCCGACAAGCGAAAGCCGTTTGAAAACCATTATTGAACAAGCCGTGTATGGACCGGGTCATC
18708	trpA	AAGCTTTGCTCGAAGAAACTATGAGCGGGCGCTTGATCAAGGAATGAATATCGTAAAGGCAATCGAATTAGGCGGAGAAATTGTATGGACCGGGTCATC
18709	trpA	AAGCTTTGCTCGAAGAAACTATGAAAACGGAGTGAATATTCCGATTATCCTCTTTACGTATTATAATCCTGTGTTACAATTGATGTATGGACCGGGTCATC
18710	trpB	AAGCTTTGCTCGAAGAAACTATGTCGGGCAAATTATTGAGCCCTACTCTATTTCAGCCGGTCTCGACTATCCTGGAATCGTGTATGGACCGGGTCATC
18711	trpB	AAGCTTTGCTCGAAGAAACTATGTCAATAATGCGCTAGGTCAAGCGCTGCTTGCTAAAAAAATGGGCAAAACGAAAATCATGTATGGACCGGGTCATC
18712	trpB	AAGCTTTGCTCGAAGAAACTATGTATGCCTGATAAAGTAGTGGCATGTGTAGGCGGAGGAAGCAATGCGATGGGTATGTTTTGTATGGACCGGGTCATC
18713	trpB	AAGCTTTGCTCGAAGAAACTATGGTTAAAGGACTATTCCGGACGCCCGACTGCATTAACATACGCTGATCGAGTCACTGATGTATGGACCGGGTCATC
18714	trpB	AAGCTTTGCTCGAAGAAACTATGGTCAACTCATTCTCGTCTGTTTATCAGGCCGGGGAGACAAGGATGTCAACACATTAATGATGTATGGACCGGGTCATC
18715	trpB	AAGCTTTGCTCGAAGAAACTATGGTATCCATATCCGAATGAAATAGGCAGATACGGTGATTTTGGCGGAAAGTTTGTTCCGGATGTATGGACCGGGTCATC
18716	trpB	AAGCTTTGCTCGAAGAAACTATGGGAGGTAGTGCCTGTAACAAGCGGAAACGGAACATTGAAGGATGCCACAAATGAGTGTATGGACCGGGTCATC
18717	trpB	AAGCTTTGCTCGAAGAAACTATGCTTAGGCGGCGCGAAAATCTATTTGAAACGAGAAGATTTAAACCATACAGGTTCTCATGTATGGACCGGGTCATC
18718	trpB	AAGCTTTGCTCGAAGAAACTATGCCTGTACTGTGTTTATGGGTGAAGAGGATGTTGCCCGCCAGTCTCTGAACGTTTTCTGTATGGACCGGGTCATC
18719	trpB	AAGCTTTGCTCGAAGAAACTATGCATAAAAGCGGCCGTGTCACTTATGACAGTATAACCGATGAAGAAGCGGTGGATGCATTATGTATGGACCGGGTCATC
18720	trpB	AAGCTTTGCTCGAAGAAACTATGCACTCATGCAGCCGTTAGATGAAATACAAACAGCATTTAAACAAATCAAGGATGATCCCGTGTATGGACCGGGTCATC
18721	trpB	AAGCTTTGCTCGAAGAAACTATGACTTTTATATGATTGGATCAGTTGTCGGCCCGCATCCTTATCCGCAAGTGGTCCGTTGTATGGACCGGGTCATC
18722	trpB	AAGCTTTGCTCGAAGAAACTATGACACCTCTTCATGCCGCCACTATTTCGAAAGGAACCGTAGGGGTTATTCACGGTTTGTATGGACCGGGTCATC
18723	trpB	AAGCTTTGCTCGAAGAAACTATGAAAAAGAGGGGATTTTGCCGGCAATCGAATCTGCCCATGCGTTAGCGAAAGCATTTGTATGGACCGGGTCATC
18724	trpC	AAGCTTTGCTCGAAGAAACTATGGGTTCATGATGCATCAACGCTAGAACAAATATTGAAAGTGTTCACACCCGACATTCTCGGTGTATGGACCGGGTCATC
18725	trpC	AAGCTTTGCTCGAAGAAACTATGGCGGATGCCATATTGTTAATCGGCGAGGTGCTTGATCCCTTACACCTTCATGAATTATGTATGGACCGGGTCATC
18726	trpC	AAGCTTTGCTCGAAGAAACTATGGACACCCCGTTTTTTCAAGGGGAAAACAGCTATTTATCAGACGTAAAGCGTGCTGTTTCGTGTATGGACCGGGTCATC
18727	trpC	AAGCTTTGCTCGAAGAAACTATGGAAAACACTGGTTCTGCCGGTAGAGCAGCCTTTCGAGAAACGTTCATTTAAGGAGGCTGTATGGACCGGGTCATC
18728	trpC	AAGCTTTGCTCGAAGAAACTATGATTCCTGTACTTAGAAAAGATTTTATTGATTCTCTTCAAGTAGAGGAATCAAGAAGAATCTGTATGGACCGGGTCATC
18729	trpC	AAGCTTTGCTCGAAGAAACTATGATCGGTTTATCGGGTTGATTGCCGAAGTGAAGAAAGCATCGCCGTCAAAAGGGCTTATTATGTATGGACCGGGTCATC
18730	trpC	AAGCTTTGCTCGAAGAAACTATGAGACAGAACAAATCGCATCTCTCGTTCCGAAAGAATCCTTGCTTGTCAGCGAAAGCTGTATGGACCGGGTCATC
18731	trpC	AAGCTTTGCTCGAAGAAACTATGACATTTGTCAATGAACATGGGGCGCGAGCTGTACTTATCGGTGAATCATTGATGAGTGTATGGACCGGGTCATC
18732	trpC	AAGCTTTGCTCGAAGAAACTATGAAGAGGATTTTGTACCTGTGCAGATTGCAAAAGACTATGAGGCTGCGAAGGCAGATGCTGTATGGACCGGGTCATC
18733	trpD	AAGCTTTGCTCGAAGAAACTATGTTATCTATTACGGCTTTTAATGCGGGTGCTGCGATTTACACGGCGGGAATTACCGTGTATGGACCGGGTCATC
18734	trpD	AAGCTTTGCTCGAAGAAACTATGTGTTTGTATCAAGCCGTGACGGTTTAGATGAGCTTTCAATTACAGCACCGACCGATGTATGGACCGGGTCATC
18735	trpD	AAGCTTTGCTCGAAGAAACTATGTGTAGCAGGTACTAGAAAAGAGCTAGGTTTCAGAACGGTATTTAATCTGCTTGGGCCGCTTGTATGGACCGGGTCATC
18736	trpD	AAGCTTTGCTCGAAGAAACTATGTCTTACAGTCGATGGACTTCCTGATATTGTTGATACATGCGGAACAGGGGGAGACGGTATGTATGGACCGGGTCATC
18737	trpD	AAGCTTTGCTCGAAGAAACTATGTCCGAAAGAGAGCGCTTATCTCATTCAGAATATTTTTGAAAATAAAAGCAGCAGTTCCGCTGTATGGACCGGGTCATC
18738	trpD	AAGCTTTGCTCGAAGAAACTATGGCGGAAGCGCTGATGTTTTAGAGGAGCTAGAGGTTTCTATTCAAACCACTCCCGAAAAGGTGTATGGACCGGGTCATC
18739	trpD	AAGCTTTGCTCGAAGAAACTATGGATGATGGCAGCGGAAATGACTCCTTCTGAAATGGGGGGGATATTGTCAATTCTTTGTATGGACCGGGTCATC
18740	trpD	AAGCTTTGCTCGAAGAAACTATGCAGCATTGAAACAAACAACATGGGATTTCTTTTTGCGCCGCTTTACCATTCGTCTATGTGTATGGACCGGGTCATC
18741	trpD	AAGCTTTGCTCGAAGAAACTATGATGAACAGATTTCTACAATTGTGCGTTGACGGAAAAACCCTTACTGCCGGTGAGGCTGTATGGACCGGGTCATC
18742	trpD	AAGCTTTGCTCGAAGAAACTATGAGGCGCTGCCGCGCAGCTTGAACGACTAAAGCAGAAAGAGGAAGAGATCTATGCTTGTATGGACCGGGTCATC
18743	trpD	AAGCTTTGCTCGAAGAAACTATGAGCAATCCTTTACAGGCGAAGCGTCAGGTGATTGGGGTCTATTCTGTTGAAAAAGCTGTGTATGGACCGGGTCATC
18744	trpD	AAGCTTTGCTCGAAGAAACTATGACTTTTAATATCTCAACGGCCTCGGCAATTGTTGCCTCGGCAGCTGGTGCGAAAATTGTATGGACCGGGTCATC
18745	trpD	AAGCTTTGCTCGAAGAAACTATGAATTAAAGGACGGAGAGCGCCGGGAGTATACCGTTTCACCCGAAGATTTCGGTTTTGTATGGACCGGGTCATC
18746	trpE	AAGCTTTGCTCGAAGAAACTATGTTTTAGAGGACAGCTTGTCCCACCACACGATACCGATTGTGGAGACCTTCACAGTCTGTATGGACCGGGTCATC
18747	trpE	AAGCTTTGCTCGAAGAAACTATGTTGATCTTGCCCGAAACGATATCGGCAGAGTAGCAGAGTATGGTTCTGTTTCTGTGCTGTATGGACCGGGTCATC
18748	trpE	AAGCTTTGCTCGAAGAAACTATGTGCTGATTCATACAAGACACCCAGCTTTGAGACAGTATCTTCTAATTATGAAAAATCGGCTGTATGGACCGGGTCATC
18749	trpE	AAGCTTTGCTCGAAGAAACTATGTGCGTATGATCATGAAACCAAAAACGTCCACTTTATCCAATATGCAAGGCTCACTGGAGATGTATGGACCGGGTCATC
18750	trpE	AAGCTTTGCTCGAAGAAACTATGTCTTGAAAGCAAGGACGATACATCCACTTGGTCCAGATATTCGTTTATCGGCCTGAATCCTGTATGGACCGGGTCATC
18751	trpE	AAGCTTTGCTCGAAGAAACTATGGTTGCTGATTCTGTTCCGGAAGCCGAATACGAAGAAAGCTGTAATAAAGCCGGTGCTGTATGGACCGGGTCATC
18752	trpE	AAGCTTTGCTCGAAGAAACTATGGTCATGCACATTATCTCGGTGGTTACAGGCCGATTGAAAAAAGGGGTTCATCCTGTTGTATGGACCGGGTCATC
18753	trpE	AAGCTTTGCTCGAAGAAACTATGGGCGATATCTTCCAGGGTGTTTTATCACAAAAATTTGAGGTGCCGATAAAAGCAGATGCTGTATGGACCGGGTCATC
18754	trpE	AAGCTTTGCTCGAAGAAACTATGCCGAGAGAGACATACGGAGGGTGTATTGCCTACATTGGGTTTGACGGGAATATCGACTTGTATGGACCGGGTCATC
18755	trpE	AAGCTTTGCTCGAAGAAACTATGATTACGATTCGCACGATGAGTGTAAAGAACGGTGTTGCATCGATACAGGCAGGTGTGTATGGACCGGGTCATC
18756	trpE	AAGCTTTGCTCGAAGAAACTATGAGCTGTCGGGTACTTAAGCTATGATATGATCCCGCTGATTGAGCCTTCTGTTCCTTCGCTGTATGGACCGGGTCATC
18757	trpE	AAGCTTTGCTCGAAGAAACTATGAGCTCTCCGGAACGGTTAATACACGTTCAAGACGGGCACTTAGAAATCCATCCGATGTATGGACCGGGTCATC
18758	trpE	AAGCTTTGCTCGAAGAAACTATGAATTAAAGAAGAGCAGGGCCGTTTTTCGGCCGCTGATCAGGACAGCAAATCTCTTTACTGTATGGACCGGGTCATC
18759	trpE	AAGCTTTGCTCGAAGAAACTATGAACTGGATGAATACCACATACAAAATCAAAACACCTGAGCTTGGCATTCCTTTTGTCGGCTGTATGGACCGGGTCATC
18760	trpF	AAGCTTTGCTCGAAGAAACTATGGATGTGAAAAAATGGCTGAACCAAGTTCGTGTCGAAAAACAGGTTGCAGGTGTTTTTGTTTGTATGGACCGGGTCATC
18761	trpF	AAGCTTTGCTCGAAGAAACTATGCTATTGGTAAACGCTGCTTTATCGCTGGCGGCGTGAATCCGGATAGCATCACACGTGTATGGACCGGGTCATC
18762	trpF	AAGCTTTGCTCGAAGAAACTATGATTCATCTGTAAAAGGGTCTAGAGGCGGAACTGGTGTTGCATTTTCTTGGGAATGTGTGCTGTATGGACCGGGTCATC
18763	trpF	AAGCTTTGCTCGAAGAAACTATGATGAATCAATAGAGACGATGTCACGTATTGCCAAGAGCTTGAAGCTCGACGTCATTCAGCTGTATGGACCGGGTCATC
18764	trpF	AAGCTTTGCTCGAAGAAACTATGATATTGCGGTATTCGGTCACTAAAGGATTTGCAGCTTGCGGCGGAATCACAGGCTTGTATGGACCGGGTCATC
18765	trpF	AAGCTTTGCTCGAAGAAACTATGAGGCTGTGAAATATGGAAGGCGCTTCACCATCAAGATAACACAACTCAAGAAATAGCCCGTGTATGGACCGGGTCATC
18766	trpF	AAGCTTTGCTCGAAGAAACTATGAAACGGACAAAAAGATCAGAATCTGATGAGGCTTTTAGAAGAAAGGATGAACCGATATGTTGTATGGACCGGGTCATC
18767	trpP	AAGCTTTGCTCGAAGAAACTATGTGTTGTTCTGCCGGCCGCTGTGCTGAATACAATCTCAATGATCATTATTTATCCGATGTATGGACCGGGTCATC
18768	trpP	AAGCTTTGCTCGAAGAAACTATGCAGCCGCTGTGCTGACAGTGATCGGGACCATCTTATCAGGAATTGTGTTTCTATCTGTATGGACCGGGTCATC
18769	trpP	AAGCTTTGCTCGAAGAAACTATGATGATGTTCATGGGCATTCTGCTGTTCCCGCGGGTGCAAAATGTACTCGTCATCGTGTATGGACCGGGTCATC
18770	trpP	AAGCTTTGCTCGAAGAAACTATGAGCGCTTCATTCCATTATTCCGCCCTTTTTAGGCGGCATGAAACCAGATATGATGTGTATGGACCGGGTCATC
18771	trpP	AAGCTTTGCTCGAAGAAACTATGACCCGTATCAGCGTTTCTGTTCTTCTCCCTGTTTCTCTTGTTCAGAAAGAGCCGGAAAATGTATGGACCGGGTCATC
18772	trpP	AAGCTTTGCTCGAAGAAACTATGAATCATTTCCGCGCTTACAACCGCGTTTCCAGCCGGACAGATCCCTAACATCATTTGTATGGACCGGGTCATC
18773	trpS	AAGCTTTGCTCGAAGAAACTATGTCCAGAAAAAGCAACATTGTTTATTCAGTCAGAGGTCCCCGCACATGCGCAGGCCTGTATGGACCGGGTCATC
18774	trpS	AAGCTTTGCTCGAAGAAACTATGGGCTACGGCGAGTTTAAAGGTGATTTGGCAGAAGTCGTAGTGAACGCATTAAAACCGATCTGTATGGACCGGGTCATC
18775	trpS	AAGCTTTGCTCGAAGAAACTATGGCTGATAGAATCTGAAGAATTAGACCGGATTCTTGATGAAGGCGCGGAACGAGCGTGTATGGACCGGGTCATC
18776	trpS	AAGCTTTGCTCGAAGAAACTATGGACAGCAAACAAAATGCTGAAAAAAATGGAGAATGCCATGGGTCTTGGAAGAAAAAGACGTGTATGGACCGGGTCATC
18777	trpS	AAGCTTTGCTCGAAGAAACTATGCTGATATTCTGCTGTACGGAACGGATCTTGTACCTGTCGGCGAGGATCAAAAGCATGTATGGACCGGGTCATC
18778	trpS	AAGCTTTGCTCGAAGAAACTATGCTATTTTTGCATCGTCGATCAGCATGCGATAACTGTTCCTCAAGACCGGCTTGAGTGTATGGACCGGGTCATC
18779	trpS	AAGCTTTGCTCGAAGAAACTATGCAAACCGGGCGTTTCCAACCTTCTTACAATTTATTCAATCCTCGGCAATACGACAATTGATGTATGGACCGGGTCATC
18780	trpS	AAGCTTTGCTCGAAGAAACTATGATTCCGGAAGTGAAAATTCCAAAAGTCGGTGCACGTATCATGTCTCTGAATGATCCGTGTATGGACCGGGTCATC
18781	trpS	AAGCTTTGCTCGAAGAAACTATGATGAGCAAATCTGATCCGAATCAGAAAGCTTATATTACATTGCTGGATGAGCCGAAGCATGTATGGACCGGGTCATC
18782	trpS	AAGCTTTGCTCGAAGAAACTATGACGCTCGGCAACTATATCGGTGCAATGAAGCAGTTTGTCGAACTGCAGCATGATTATATGTATGGACCGGGTCATC
18783	trpS	AAGCTTTGCTCGAAGAAACTATGAAATCCAAAGGCAATGAAGCTGTCGTCTCCGGCCTGTTAACATATCCGCCGCTGATTGTATGGACCGGGTCATC
18784	trpS	AAGCTTTGCTCGAAGAAACTATGAAAAGAAAATCAAAAGCGCAGTAACGGATTCTGAAGGCATTGTCAAATTTGATAAGGAAATGTATGGACCGGGTCATC
18785	truA	AAGCTTTGCTCGAAGAAACTATGTTGCGGGTACTTTGCTTGATGCAGGTATTGGAAAAATTTCTCCCGATGAGGTGAAATCTGTATGGACCGGGTCATC
18786	truA	AAGCTTTGCTCGAAGAAACTATGTCGCTACTTTGTATACACGGAGAAACACCCGGACGTATTTAAACGGCATTACGCTTACCATGTATGGACCGGGTCATC
18787	truA	AAGCTTTGCTCGAAGAAACTATGGTCAAAAGACAGAATTCCGGTCGTTTCGTCTGGAAGAACAGACAGCGGGGTTCACTGTATGGACCGGGTCATC
18788	truA	AAGCTTTGCTCGAAGAAACTATGGCGCACAGCGCCGGGGCACGGGCTATATTTATGGAACGTTTACTATGACAACTAATGTATGGACCGGGTCATC
18789	truA	AAGCTTTGCTCGAAGAAACTATGGCACGATTTCTTATGACGGACATTTGTTTAACGGTTATCAGGTTCAGCCGGGCAAAATGTATGGACCGGGTCATC
18790	truA	AAGCTTTGCTCGAAGAAACTATGCGGCAAAGCATCTTATAGGGACACATGATTTTACGAGCTTTTGCGCGGCTAAAACAGAAGTGTATGGACCGGGTCATC
18791	truA	AAGCTTTGCTCGAAGAAACTATGCAAGGTAAGAACGATATACGAACTTGATTGGACTGAGACGGCTGACGGCCTGCAAATGTATGGACCGGGTCATC
18792	truA	AAGCTTTGCTCGAAGAAACTATGATTCATTTTGACACTCCGCTGTCTATCCCGGCTGAGAGATGGCCATATGCCTTAAATGTATGGACCGGGTCATC
18793	truA	AAGCTTTGCTCGAAGAAACTATGATATCGCAGTCAAACAGGCAGAAATTGCGGATGATGGGTTCCATGCACGATTTAGTGTATGGACCGGGTCATC
18794	truB	AAGCTTTGCTCGAAGAAACTATGTTTTCTCTCGACGAATGCTTTACTTTTGATGAACTCGAAGCACAGGCCCAATCCGTGTATGGACCGGGTCATC
18795	truB	AAGCTTTGCTCGAAGAAACTATGTTTTACATAAACCTGTTGGCATGACATCGCACGACTGTGTCATGAAGATCCGAAAGCTTGTATGGACCGGGTCATC
18796	truB	AAGCTTTGCTCGAAGAAACTATGGGTCATGATCGGAGAAAAGCTCGGATATCCGGCCCATATGTCTCATTTAATCCGTTGTATGGACCGGGTCATC
18797	truB	AAGCTTTGCTCGAAGAAACTATGGGAGAAACCGCAAGCTTCCGGTTTACAGTGACTTGCTCCAAAGGGACCTATGTAAGGTGTATGGACCGGGTCATC
18798	truB	AAGCTTTGCTCGAAGAAACTATGGCAGGGATTGAAGTAGAACGTCCGAAACGTATGATAACCATTGAAGACATTGCCCTGACATGTATGGACCGGGTCATC
18799	truB	AAGCTTTGCTCGAAGAAACTATGGAGCATACAGTTCCTATTGAACGTGCGCTCAATCATTTGCCGAAATGGATCATAAGTGATGTATGGACCGGGTCATC
18800	truB	AAGCTTTGCTCGAAGAAACTATGCTTGGCGATCTATTTCCCTCATCCTGCAAAAAAAGGGCTGTTAAAGCCGGCAAAAGTATGTATGGACCGGGTCATC
18801	truB	AAGCTTTGCTCGAAGAAACTATGCTCGATCCGGAAGTATCAGGCGTGCTTCCGATTTGTGTAGGAAGAGCGACAAAAATAGTTGTATGGACCGGGTCATC
18802	truB	AAGCTTTGCTCGAAGAAACTATGCGAGCAGTTTTCTGAAATGACAAGTGGAGACCGTATTGCCGTCTTTACTGAATCCGGTGTATGGACCGGGTCATC
18803	truB	AAGCTTTGCTCGAAGAAACTATGAGAAATAACATTGGGCTTTTCAACCACAACAGAGGATCAAACCGGAGAAACGGTGGAATGTATGGACCGGGTCATC
18804	truB	AAGCTTTGCTCGAAGAAACTATGAAACAGTTTAAAGGGGAAACAAGAACAAATTCCGCCCATGTATTCCGCTGTAAAAGTTGTATGGACCGGGTCATC
18805	trxA	AAGCTTTGCTCGAAGAAACTATGTATCGTAAAAGCAACTGATCAATCTTTCTCAGCTGAAACAAGCGAAGGCGTCGTACTGGCTGTATGGACCGGGTCATC
18806	trxA	AAGCTTTGCTCGAAGAAACTATGGGATCAAGAAATGGGAGACAAACTGAAAATCGTAAAAATCGATGTAGACGAAAACCAAGATGTATGGACCGGGTCATC
18807	trxA	AAGCTTTGCTCGAAGAAACTATGAGTTGAAACTTCAGTCGGCTTCAAACCAAAAGAAGCGCTTCAAGAGCTTGTAAACAAACATGTATGGACCGGGTCATC
18808	trxA	AAGCTTTGCTCGAAGAAACTATGAGACTTCTGGGCTCCTTGGTGCGGACCTTGTAAAATGATTGCACCTGTTCTTGAAGTGTATGGACCGGGTCATC
18809	trxA	AAGCTTTGCTCGAAGAAACTATGACTGCCGGAAAATACGGCGTTATGAGCATCCCGACTCTTCTTGTGTTAAAAGACGGTGTATGGACCGGGTCATC
18810	trxB	AAGCTTTGCTCGAAGAAACTATGTATGTGACGGCGCTTTCTTTAAAGGCAAAGAACTTGTCGTTGTTGGCGGCGGAGATTTGTATGGACCGGGTCATC
18811	trxB	AAGCTTTGCTCGAAGAAACTATGGTGTCAGAAGAAAAAATTTATGACGTGATTATAATCGGCGCGGGCCCTGCTGGGATTGTATGGACCGGGTCATC
18812	trxB	AAGCTTTGCTCGAAGAAACTATGGGTGAAGAAAGTGAATTCAAAACAGACGGCGTATTCATTTACATCGGCATGCTTCCTCTGTGTATGGACCGGGTCATC
18813	trxB	AAGCTTTGCTCGAAGAAACTATGGGAATTCCTGGCGGACAAATGGCCAATACGGAAGATGTAGAAAACTATCCTGGATTCGTGTATGGACCGGGTCATC
18814	trxB	AAGCTTTGCTCGAAGAAACTATGGATTGTTCACAGACGTGATAAACTCCGTGCTCAAAGTATTCTTCAAGCGAGAGCATTTGATGTATGGACCGGGTCATC
18815	trxB	AAGCTTTGCTCGAAGAAACTATGGAAGGCTATATCGAAACAAACGACCGCATGGAAACTAAGGTTGAAGGGATTTTCGCTGCTGTATGGACCGGGTCATC
18816	trxB	AAGCTTTGCTCGAAGAAACTATGCATTGACGGCAAAGAGTACAAAGTAGTCAAAGCTGGTTCAAAGGAATATAAAGCCCGTGCTGTATGGACCGGGTCATC
18817	trxB	AAGCTTTGCTCGAAGAAACTATGATATAAAAAAATCGGCGTGCCTGGCGAAAAAGAATTGGGCGGACGCGGTGTATCTTATTGTATGGACCGGGTCATC
18818	trxB	AAGCTTTGCTCGAAGAAACTATGAGCTTTCTAACAAAATGTTTGAACACGCGAAAAAATTCGGCGCTGAATACGCTTATGGCGTGTATGGACCGGGTCATC
18819	trxB	AAGCTTTGCTCGAAGAAACTATGACAAAACTGTGAAGGAAATTCATGAGGAAAACGGCAAAGTCGGTAACGTAACGCTTGTCGTGTATGGACCGGGTCATC
18820	trxB	AAGCTTTGCTCGAAGAAACTATGAAATCGTAACGGCTACAGGAGACGGAAGCATTGCGGCACAAAGCGTACAACATTATGTATGGACCGGGTCATC
18821	tsf	AAGCTTTGCTCGAAGAAACTATGTTGCAGCGAAAAACGCTACTGTTCAAACTTTTGTCCGCTATGAAGTTGGAGAAGGCATGTATGGACCGGGTCATC
18822	tsf	AAGCTTTGCTCGAAGAAACTATGTGGTTGAAGGCCGTCTGAACAAATTCTTCGAAGAAATTTGTCTATTAGACCAAGCGTTCGTGTATGGACCGGGTCATC
18823	tsf	AAGCTTTGCTCGAAGAAACTATGTGAGCGTCAAATCTTAACTCAGCAAGCCCTCCAAGAAGGCAAACCTGAAAACATCGTAGTGTATGGACCGGGTCATC
18824	tsf	AAGCTTTGCTCGAAGAAACTATGGGGCCAAAAAATGGAAAATGGCTCAACTGTTGAAGAGTACATCACAAGCGCAGTTGTGTATGGACCGGGTCATC
18825	tsf	AAGCTTTGCTCGAAGAAACTATGCTTTACAGTTCTTACAAAAGACGACAGCTCTGCATTCGGTGCGTACCTTCACATGGGCTGTATGGACCGGGTCATC
18826	tsf	AAGCTTTGCTCGAAGAAACTATGAAGCTGACCGTATCGCAGCAGAAGGTTCTACTCTTATTAAAACTGACGGCAACAAAGGCGTGTATGGACCGGGTCATC
18827	tsf	AAGCTTTGCTCGAAGAAACTATGAACTGTTCTCAACGGTACAACTGATGAAGAAACTGCGAAAGATATCGCAATGCACGTTGCTGTATGGACCGGGTCATC
18828	tsf	AAGCTTTGCTCGAAGAAACTATGAACTCTGAAACTGATTTCGTTGCGAAAAACGAAGGTTTTAAAGAGCTTCTTAACACTTTTGTATGGACCGGGTCATC
18829	tsf	AAGCTTTGCTCGAAGAAACTATGAAAAAACTGGCGCGGGCATGATGGATTGTAAAAAAGCGTTAACTGAAACTGACGGAGATATGTATGGACCGGGTCATC
18830	tuaA/1	AAGCTTTGCTCGAAGAAACTATGTTAGAATTAAAAATTATGTTAAAAACTTGTAAAGTAGTTTGGACGGGTGATGGTGCAAGATGTATGGACCGGGTCATC
18831	tuaA/1	AAGCTTTGCTCGAAGAAACTATGGCTCAGGTGAACGGCGGTTACGATATGACGCCGAAGGAAAAGCTGATATTTGATTTTGTATGGACCGGGTCATC
18832	tuaA/2	AAGCTTTGCTCGAAGAAACTATGTTTATAAGCTTCGTTCCATGAAAATAGATGCCGAGAAGTCTGGGGCGGTTTGGGCTGTATGGACCGGGTCATC
18833	tuaA/2	AAGCTTTGCTCGAAGAAACTATGTGAGTGCAGAGAAAAGCATGAATGTGAGTCGTGAATTCTCAGTTCAACAAATACATTCTTTGTATGGACCGGGTCATC
18834	tuaA/2	AAGCTTTGCTCGAAGAAACTATGGTATTTTCAATTTTGATTTGTTTGGAGACGCCGGGGCCTGCCATTTATACGCAGGTGTATGGACCGGGTCATC
18835	tuaA/2	AAGCTTTGCTCGAAGAAACTATGGCTTCCTCAGCTGTTTAATGTGCTGAAAGGCGATATGAGTATGATTGGCCCTCGTCCTGTATGGACCGGGTCATC
18836	tuaA/2	AAGCTTTGCTCGAAGAAACTATGCTGAAAAGACGGCTCGTTATTTGGCAATAAAGCGCGTAATGGATATTTGGTTTGCGCTGTATGGACCGGGTCATC
18837	tuaA/2	AAGCTTTGCTCGAAGAAACTATGCGGCCCGTATTTACGGAAAAATTCCAGAATGAGATTCCAGGCTTTACACAGCGTCTGTGTATGGACCGGGTCATC
18838	tuaB	AAGCTTTGCTCGAAGAAACTATGTTTTTGATCGCGCCAATTGGACAGCAATATCAGTATATGCTGCAAAAGCAGCTGCTGTATGGACCGGGTCATC
18839	tuaB	AAGCTTTGCTCGAAGAAACTATGTTAATCGGGCTCGTGTCTGTGTCAGACGCCTTTATCACAGCGGTTTTCGGAGAAAAATTGTATGGACCGGGTCATC
18840	tuaB	AAGCTTTGCTCGAAGAAACTATGTGCAGTCCAGTAAAGGGATTTTATATTGGGCTGTATACCGAAAAAAGTGGCATCCTGCTTTGTATGGACCGGGTCATC
18841	tuaB	AAGCTTTGCTCGAAGAAACTATGTGACCTTAACAGAATTTGGGCTTGTCGGCATGATCACAACGGTTACAGTTTTCGCTGTATGGACCGGGTCATC
18842	tuaB	AAGCTTTGCTCGAAGAAACTATGTCTTGCGATTGTCGGAATACTAAGAGTGCTCATGAATCCAAATGGATCTGTGTTGCTGGTGTATGGACCGGGTCATC
18843	tuaB	AAGCTTTGCTCGAAGAAACTATGTATTGGGATTCCGGCGTGCTGCTGCTGTACGGATTATCACTGTTTGCAGCTGTACTGTATGGACCGGGTCATC
18844	tuaB	AAGCTTTGCTCGAAGAAACTATGTAGCGATAGCGGTTTTTATGATGGATGCGATTTTGGCGTACGTGATTTCTCAAGTCCTGTGTATGGACCGGGTCATC
18845	tuaB	AAGCTTTGCTCGAAGAAACTATGGATGGGCATCATCGCGTTTGGTGTAAGCCTCAGTACCGAACACTTCAGTATGCAGTGTATGGACCGGGTCATC
18846	tuaB	AAGCTTTGCTCGAAGAAACTATGCTTATCAGATTGTCACCATTCCGGTTTTGAAGATCAATCCGATTGTCACACGGGTGTGTATGGACCGGGTCATC
18847	tuaB	AAGCTTTGCTCGAAGAAACTATGCATTGCGGGATTTTATCAAAGAGAAGAGCTGGTGTTTCTGGTTCGGATTCTGGCGATTATTGTATGGACCGGGTCATC
18848	tuaB	AAGCTTTGCTCGAAGAAACTATGATTTCAGTTGCGGCTGGGGCGCTGTGCTATCTCTTTCTTTTGGTAAAAGCGTACCTGTATGGACCGGGTCATC
18849	tuaB	AAGCTTTGCTCGAAGAAACTATGATGGGTGTATGCCATTATCAGCGTTGTTAATTTCCTGATTGGGCGCTGGCTTTTGTGTATGGACCGGGTCATC
18850	tuaB	AAGCTTTGCTCGAAGAAACTATGATGAAGGATTTCTTTTCTTTTGGAGCCTTTCAGCTTTCATCCCGTCTTGTGAACAGGCTGTGTATGGACCGGGTCATC
18851	tuaB	AAGCTTTGCTCGAAGAAACTATGAGCGCCAGCTGTCAACATTGTATTGGCTTAACATTATGACGGGCGTTTTGCTGTTTGTATGGACCGGGTCATC
18852	tuaC	AAGCTTTGCTCGAAGAAACTATGTTGAACTGTCTGAAGCGATCGAATCGCTGCAGGACTCTCCTAAGGCAGTCTTTGTTGTATGGACCGGGTCATC
18853	tuaC	AAGCTTTGCTCGAAGAAACTATGTCTTTATTCGGAAAGCACCAACATCTGCTGATTAAACCGAAATCCGCTCAAGCCTTGTGTATGGACCGGGTCATC
18854	tuaC	AAGCTTTGCTCGAAGAAACTATGTCGCATCAGCCGTTTTAAAAACAATGAAACAGCGCGACCTATATCCGGATCTGATCTGTATGGACCGGGTCATC
18855	tuaC	AAGCTTTGCTCGAAGAAACTATGTCAGACCGGAGTATGAGATTAGAAAGGGGATACCGGTTTACCGGCCTTTCTATCGGGCTGTATGGACCGGGTCATC
18856	tuaC	AAGCTTTGCTCGAAGAAACTATGGACTGTTGTGATTGAGGCGCTGGCGCTAAGGGTTCCTGTTATTTGTACGGATGTTTGTATGGACCGGGTCATC
18857	tuaC	AAGCTTTGCTCGAAGAAACTATGGAAGCGATCACTCGGTACGAACATGAGCAAATATGGAAGCCGGAAGTAGCAGATGACTTGTATGGACCGGGTCATC
18858	tuaC	AAGCTTTGCTCGAAGAAACTATGCCACAAGCTTCAGGAAGAAGCCAAAAAGCTTTCGGGCTTTGACAGCTCGGTTTTGTGTATGGACCGGGTCATC
18859	tuaC	AAGCTTTGCTCGAAGAAACTATGCAAATTCCTTATGTCCTGACCTTGCATGGCAGTGATGTGAATGTCTATCCGCATTACAGCTGTATGGACCGGGTCATC
18860	tuaC	AAGCTTTGCTCGAAGAAACTATGATCACAAGCGTATATCCGAGCAGTATGAAACCCGGAGAGGGTGTGTTTCATGAGACATGTATGGACCGGGTCATC
18861	tuaC	AAGCTTTGCTCGAAGAAACTATGAGGGGCATATCGTCACAGGCCAAGTCCCGAATCATCAGGTAAGAGACTATTTACTTGCGTGTATGGACCGGGTCATC
18862	tuaC	AAGCTTTGCTCGAAGAAACTATGAGGCTCAATTTGACGCAGGAAAAAACGCCAAGGCCTTGCATCATCAGTATCAGACTGTATGGACCGGGTCATC
18863	tuaC	AAGCTTTGCTCGAAGAAACTATGAGAGCTGCAAAAACTCGGGCTTGATATCACTGTGATATGCCCACGGCCTTTTCATTGTATGGACCGGGTCATC
18864	tuaC	AAGCTTTGCTCGAAGAAACTATGAATGAGGAGACGAAAGAGGAAATCAGAAAAAGACTCGGACTCCCGCTCGATCAGCTGTATGGACCGGGTCATC
18865	tuaC	AAGCTTTGCTCGAAGAAACTATGAAAGGTGCGTTTAAAGCCTTCAAGCGTGCCGTAGGTTCTGCGTCAGTTGTTTTAGCTGTATGGACCGGGTCATC
18866	tuaD	AAGCTTTGCTCGAAGAAACTATGTTTCACTTGAAGAGATGCAGGCAGCCGGATACATTTATCACTCTATCGGCCGTCCTGTATGGACCGGGTCATC
18867	tuaD	AAGCTTTGCTCGAAGAAACTATGTTGGTTCAACAAGTCATAAAGCCGCTGCCATCATTGAGGAACTTCATCAGCCATTTGTATGGACCGGGTCATC
18868	tuaD	AAGCTTTGCTCGAAGAAACTATGTTGGAACAGGGAAACTGGTGCAATCTATCGTTCAAAAAGCCTCAAAGGGGAGATACTCATGTATGGACCGGGTCATC
18869	tuaD	AAGCTTTGCTCGAAGAAACTATGTGTCATTGGAACAGGTTATGTAGGACTCGTATCAGGCACTTGCTTTGCGGAGATCGTGTATGGACCGGGTCATC
18870	tuaD	AAGCTTTGCTCGAAGAAACTATGTCAAACCGAATACGAACGATGTGAGATCCGCTCCAGCGCTTGATATTATCCCAATTGTATGGACCGGGTCATC
18871	tuaD	AAGCTTTGCTCGAAGAAACTATGGGGGTAATCCCAATCTATGAACCAGGGCTTGCAGACTTAGTTGAAAAAAATGTGCTGGATGTATGGACCGGGTCATC
18872	tuaD	AAGCTTTGCTCGAAGAAACTATGGCTTCAAATCGCAAAATCGGCAGGCTATCCATTCAAGCTCATCGAAGCTGTCATTTGTATGGACCGGGTCATC
18873	tuaD	AAGCTTTGCTCGAAGAAACTATGGACGTTTCAAAAGTTGCTGATGGTGTTGGTCTTGACAGCCGTATCGGCAGAAAGTTGTATGGACCGGGTCATC
18874	tuaD	AAGCTTTGCTCGAAGAAACTATGCGCCTGACCTTTACGAACGATATCCCGTCTGCCATTCGGGCCTCAGATATTATTTTGTATGGACCGGGTCATC
18875	tuaD	AAGCTTTGCTCGAAGAAACTATGAGCAGCTGGGCGCCCATGTAAAAGCATACGATCCGATTGCTATTCCTGAAGCTTCTGTATGGACCGGGTCATC
18876	tuaD	AAGCTTTGCTCGAAGAAACTATGACAGATGTGTATGCTGCGATGGAAGACACTGATGCATGCCTGATTTTAACGGATTGTGTATGGACCGGGTCATC
18877	tuaD	AAGCTTTGCTCGAAGAAACTATGAAGAAATGGAGCTTGTAAAAGTGAAAACCCTCTTAAAACAGCCAGTCATCATTGACGGCATGTATGGACCGGGTCATC
18878	tuaD	AAGCTTTGCTCGAAGAAACTATGAACTTTTGACTGTTATGGGAAGCGTCAAAGGGAGAACCATTTCAGTCCTGGGATTAGCCTGTATGGACCGGGTCATC
18879	tuaD	AAGCTTTGCTCGAAGAAACTATGAAATACGCCGCGAATGCATTTCTGGCGACAAAGATTTCCTTTATCAACGATATCGCTGTATGGACCGGGTCATC
18880	tuaE	AAGCTTTGCTCGAAGAAACTATGTTGGTTTGTTCATCATGCTGGGATATTTGTCCGTTTATGCCTACCTCATATGGGTGCTTTTGTATGGACCGGGTCATC
18881	tuaE	AAGCTTTGCTCGAAGAAACTATGTTGGCCTTGTGCTCTCGCTCTGTGCGTTGTATTTAATTTTTGCCACTGGTTCAAGTGTATGGACCGGGTCATC
18882	tuaE	AAGCTTTGCTCGAAGAAACTATGTTCGCCTTTTGGTTTATATATGGCCTTGTTTCTCTGCTGTGGGCCAAGTCGGTAACATGTATGGACCGGGTCATC
18883	tuaE	AAGCTTTGCTCGAAGAAACTATGTGCTGTATATGATACTGACAATGTGGCAGAGGTGCATAACTGGCTTGTTGAAATTCTTGCTGTATGGACCGGGTCATC
18884	tuaE	AAGCTTTGCTCGAAGAAACTATGTCCTTGATTCATACGGATTCGGAGTCGGGGCAGGAAATGTATCCTATTATCTTGAGCATGTATGGACCGGGTCATC
18885	tuaE	AAGCTTTGCTCGAAGAAACTATGCTTGCGGTGTTGGCAATTGGCCTGTTTTTACTGACGCTTGCAACCGCATTTACAACTGTATGGACCGGGTCATC
18886	tuaE	AAGCTTTGCTCGAAGAAACTATGCTGATCACAGAAGGACTTATTACCGCTATGGTCAGTTTCCTGGTATCAAGTATCAGCCCATGTATGGACCGGGTCATC
18887	tuaE	AAGCTTTGCTCGAAGAAACTATGCCTTCTGGGCATTTTTGCAGGTATTGCTGTCTACATCTTCATTGTATTGCCGCCTGTTTTTGTATGGACCGGGTCATC
18888	tuaE	AAGCTTTGCTCGAAGAAACTATGCATCTTGGATTTTTCAGTTTGTTCCTTTACCGGCTTCTGCTCATTGCAGCGGGTTTGTATGGACCGGGTCATC
18889	tuaE	AAGCTTTGCTCGAAGAAACTATGCATCATCTTGCGAGTTCCACATTGTACAGCGGACCGGAGTACAAGCAGCATTATCTGTATGGACCGGGTCATC
18890	tuaE	AAGCTTTGCTCGAAGAAACTATGCATACGCTAGCGTTACTGGCCGCTGCTATATTTGGAGTCGTCCTATTGCTGGGAGCTGTATGGACCGGGTCATC
18891	tuaE	AAGCTTTGCTCGAAGAAACTATGAGCTCTGTTTCAAATTTATTTTTCCATTGGGTGTTTATGGCGCTCGTCATCGCCGTGTATGGACCGGGTCATC
18892	tuaE	AAGCTTTGCTCGAAGAAACTATGAAAATGGAGCGGCTGATGATTGTTTATGCCATTTGGCTGGTGATGACGGTATTTCTGTATGGACCGGGTCATC
18893	tuaE	AAGCTTTGCTCGAAGAAACTATGAAAATCTATTCAAAGTTTTGGGAGCTGTTTCTGGCCCCGCAGACGCTGCATTCATTGTATGGACCGGGTCATC
18894	tuaF	AAGCTTTGCTCGAAGAAACTATGTTGGCTGTGGGGAGCTATGATCATCCGGTTTATAACAGCACAGAAGAGATTCCGCTTGTATGGACCGGGTCATC
18895	tuaF	AAGCTTTGCTCGAAGAAACTATGTGAAGGAGGCGCTTCCTGATGAAAAGGATGAAGATGTAGCAGAGATCAAAGAGAAGCTTTGTATGGACCGGGTCATC
18896	tuaF	AAGCTTTGCTCGAAGAAACTATGTCGGCGTTATGATTGGCCTTACGATTGCCTTTATGTTCGTTGTCATTCCTGAATTTTTCATGTATGGACCGGGTCATC
18897	tuaF	AAGCTTTGCTCGAAGAAACTATGTAGTGACGAGGATAAGGATAGAACGGAATCTGTCTTAAACGCCATATCCTCCACCTTCCTTGTATGGACCGGGTCATC
18898	tuaF	AAGCTTTGCTCGAAGAAACTATGGCGGGGTATATCCTGCCGTCACAGATCGCTGATCAAAAGAGCTATACAGCTGAAGATGTATGGACCGGGTCATC
18899	tuaF	AAGCTTTGCTCGAAGAAACTATGGCGCTTGAAGGCGAGTCGGTGAGCGAGGATTCCAAAGTGGATAAAGAGAGATTTTTATTGTATGGACCGGGTCATC
18900	tuaF	AAGCTTTGCTCGAAGAAACTATGGCCCGTCGCATAAAAAAAAATATCATTTGGATCATAGCGGTGCCAATTATATTAGGTGCGTGTATGGACCGGGTCATC
18901	tuaF	AAGCTTTGCTCGAAGAAACTATGACACAGCTTAACCTGAAAGCGGCAAGTGTTACTGATTCCGAAACCGTAAGTGAGACAGCATGTATGGACCGGGTCATC
18902	tuaG	AAGCTTTGCTCGAAGAAACTATGTTTAAAAAAAGGATTTACTGCCTATGGAATGAATGAATGCCTGGCTGAATATCGGCTTGTTGTATGGACCGGGTCATC
18903	tuaG	AAGCTTTGCTCGAAGAAACTATGTGACCAATTGGAAACCTCTCGTATCTGTCATTACACCTTCCTATAATGCGCGTGACTTGTATGGACCGGGTCATC
18904	tuaG	AAGCTTTGCTCGAAGAAACTATGGAGTTTATGATGGAGCGCTCCTGTGCGTTCTCTTTCACGGGCTACAGCTTAATGGTGTATGGACCGGGTCATC
18905	tuaG	AAGCTTTGCTCGAAGAAACTATGCTGACGTACGATGACGCCCTGAAAAATACAATTATCGGCTGCTTGACGGTGATGATTGTATGGACCGGGTCATC
18906	tuaG	AAGCTTTGCTCGAAGAAACTATGCATTTTATGAAAGCAACATGGTGTTTTGTTCAATATGCAAAAAACGCGGTGAAAAAAAGATGTATGGACCGGGTCATC
18907	tuaG	AAGCTTTGCTCGAAGAAACTATGCACGGTTCATTCGGTATTAGATCAGAGCCATCCTCATTGGGAAATGATTATCGTGGATGATGTATGGACCGGGTCATC
18908	tuaG	AAGCTTTGCTCGAAGAAACTATGCAACAAAGCGTTGGAACGCGCTCAAGGGCGCTACGTAGCATTTTTGGACAGTGATTGTATGGACCGGGTCATC
18909	tuaG	AAGCTTTGCTCGAAGAAACTATGAGCAACAAATGGAAGGCTGCGAAAAAAACGTGGTTTGTCTACAGGGAGATCGAACTGTATGGACCGGGTCATC
18910	tuaG	AAGCTTTGCTCGAAGAAACTATGAGCAAACGGGACAGATCCAAATGCCGAATATCAGAACGAGACAGGACTTAGCCACTGTATGGACCGGGTCATC
18911	tuaG	AAGCTTTGCTCGAAGAAACTATGAAATAGACGAAAGAATTCATGTGGTGTATCTGGAAGAGAACTCCGGAGCTGCGGTTGCTCTGTATGGACCGGGTCATC
18912	tuaH	AAGCTTTGCTCGAAGAAACTATGTCTTCGCTGTATTCTTGGGATCAGGTCATTTATGACTGCAGTGACCTATGGGCTGCTGTATGGACCGGGTCATC
18913	tuaH	AAGCTTTGCTCGAAGAAACTATGTCGCAGTATACTGCAGGGGAGAGAAGGAATAGTGTTAGGTTTTATTGGCGGGATTAAACCTGTATGGACCGGGTCATC
18914	tuaH	AAGCTTTGCTCGAAGAAACTATGTAGCGGCAGGAAAACCTGTTGTAGGCACTAATCTTCCGTCAACCTCAAAAATGCAAAAGCTGTATGGACCGGGTCATC
18915	tuaH	AAGCTTTGCTCGAAGAAACTATGGCAGATCCAAAAGAAGTGCCTCATTATATGGAGCTTATCGACATTGGCATTATGCCATGTATGGACCGGGTCATC
18916	tuaH	AAGCTTTGCTCGAAGAAACTATGCAATCATTCATGTCATCGTTGCCACTGCTGAATGGGGAAAAGACCAATTGAGATACAGTGTATGGACCGGGTCATC
18917	tuaH	AAGCTTTGCTCGAAGAAACTATGCAAGATTGGAATTGCTTATTTAGACAAATTATGAAATATACAGGGATTCAAAAACATGCGTGTATGGACCGGGTCATC
18918	tuaH	AAGCTTTGCTCGAAGAAACTATGCAAAAAACTGACTGCAGGACGAGAAAAGGTTCATACTGTGGAAAACGGTGTGGAGTATGATGTATGGACCGGGTCATC
18919	tuaH	AAGCTTTGCTCGAAGAAACTATGATGATTAAAGAAGCGGCACTGCAAAAGCCTGATTGGACATTTTTATGGGTTGGCCCTGTATGGACCGGGTCATC
18920	tuaH	AAGCTTTGCTCGAAGAAACTATGAGGGAAAGAGTTTCAGGAAGTCCATTCTGGCATCAGGCAATTCGCTGTCAAAGACTGTATGGACCGGGTCATC
18921	tuaH	AAGCTTTGCTCGAAGAAACTATGAGAATTTTTAGCTGCTCAGGAGGAAACGAAGGAAGTTATTTGGGTATGTCCGGCTCCGCTGTATGGACCGGGTCATC
18922	tuaH	AAGCTTTGCTCGAAGAAACTATGACCAATGGTGATGTTTCGTTTCAAGAGCTGCTGAGGCTTCCCAATGTCATATGGACTGTATGGACCGGGTCATC
18923	tuaH	AAGCTTTGCTCGAAGAAACTATGACAGACATAAGCTCTCCCCATTACTCGATGAGCTTACACCTGCTTCTGCAAACGGTGAATGTATGGACCGGGTCATC
18924	tuaH	AAGCTTTGCTCGAAGAAACTATGAAATCGGCAGAGCTGAGAATTATACAACGAGCAGATTCAATAACCTGTTCATCAGATGTATGGACCGGGTCATC
18925	tuaH	AAGCTTTGCTCGAAGAAACTATGAAAAAGTTCTCGGTCAAAACGGAGACGAGACCTATAAAGAAATGCGCCGAAACATCGCTGTATGGACCGGGTCATC
18926	tufA	AAGCTTTGCTCGAAGAAACTATGTTGAAATGGAAGTTCGCGATCTTCTTAGCGAATACGACTTCCCTGGTGATGATGTACCATGTATGGACCGGGTCATC
18927	tufA	AAGCTTTGCTCGAAGAAACTATGTGTTACAGGTGTTGAAATGTTCCGTAAGCTTCTTGATTACGCTGAAGCTGGTGACAACATGTATGGACCGGGTCATC
18928	tufA	AAGCTTTGCTCGAAGAAACTATGTGCTGCTATCACAACAGTACTTCATAAGAAATCTGGTAAAGGTACAGCTATGGCGTACGATGTATGGACCGGGTCATC
18929	tufA	AAGCTTTGCTCGAAGAAACTATGTGCCACAAACTCGTGAGCACATCCTTCTTTCTAAAAACGTTGGTGTACCATACATCGTTGTGTATGGACCGGGTCATC
18930	tufA	AAGCTTTGCTCGAAGAAACTATGTGAGGACGTATTCTCAATCACTGGTCGTGGTACAGTTGCTACTGGCCGTGTAGAACGTGTATGGACCGGGTCATC
18931	tufA	AAGCTTTGCTCGAAGAAACTATGTATTTCTACAATCGCTATCGAAGAAGGAACTCGTTTCTCTATTCGTGAAGGCGGACGTTGTATGGACCGGGTCATC
18932	tufA	AAGCTTTGCTCGAAGAAACTATGGCCCTTCTTCGCGGTGTATCTCGTGAAGAAATCCAACGTGGTCAAGTACTTGCTAAACCTGTATGGACCGGGTCATC
18933	tufA	AAGCTTTGCTCGAAGAAACTATGGATCACTGGTGCTGCGCAAATGGACGGAGCTATCCTTGTAGTATCTGCTGCTGATTGTATGGACCGGGTCATC
18934	tufA	AAGCTTTGCTCGAAGAAACTATGCTTGAAGGAGACGCTGAGTGGGAAGCTAAAATCTTCGAACTTATGGATGCGGTTGATGAGTGTATGGACCGGGTCATC
18935	tufA	AAGCTTTGCTCGAAGAAACTATGCACTCCACACAGCAAATTCAAAGCTGAAGTTTACGTTCTTTCTAAAGAAGAGGGTGGACGTGTATGGACCGGGTCATC
18936	tufA	AAGCTTTGCTCGAAGAAACTATGCAAGTTAAAGTCGGTGACGAAGTTGAAATCATCGGTCTTCAAGAAGAGAACAAGAAAACATGTATGGACCGGGTCATC
18937	tufA	AAGCTTTGCTCGAAGAAACTATGACGCGAGCGCGGTATCACAATCTCTACTGCACACGTTGAGTACGAAACTGAAACTCTGTATGGACCGGGTCATC
18938	tufA	AAGCTTTGCTCGAAGAAACTATGACAACTGACGTAACTGGTATCATCCATCTTCCAGAAGGCGTAGAAATGGTTATGCCTGGATGTATGGACCGGGTCATC
18939	tufA	AAGCTTTGCTCGAAGAAACTATGAAAATTCGACCGTTCCAAATCACATGCCAATATTGGTACAATTGGACACGTTGACCATGTATGGACCGGGTCATC
18940	txpA	AAGCTTTGCTCGAAGAAACTATGTGTCGACCTATGAATCTCTAATGGTCATGATCGGCTTTGCCAATTTAATAGGCGGGATGTATGGACCGGGTCATC
18941	txpA	AAGCTTTGCTCGAAGAAACTATGAAAGACACTCATCCTATTTACATTACTGTAAAGGAAAAGTGTCTACACGAGGACCCTCCTTGTATGGACCGGGTCATC
18942	tyrA	AAGCTTTGCTCGAAGAAACTATGTTTAACGCCAGGCCAGAAAACGGACAAACAAGCTGTGGAACAGTTAAAAAACCTGCTGTGTATGGACCGGGTCATC
18943	tyrA	AAGCTTTGCTCGAAGAAACTATGTGGTTATGCTTGAAGAGCTGGCTCATTCAGGAATTGAACATGAGCTTTTGATTACGGATGTGTATGGACCGGGTCATC
18944	tyrA	AAGCTTTGCTCGAAGAAACTATGTGATGAGTGGATTCGTGAAATTGACAAGATCCGTACATATGTAGAACAAGAAGATGCGGATGTATGGACCGGGTCATC
18945	tyrA	AAGCTTTGCTCGAAGAAACTATGGTTCACATAAATCAGGAGTGGCCGCTGCGAAGGAGTTCCTGTTTGAAAATGCATTTGTATGGACCGGGTCATC
18946	tyrA	AAGCTTTGCTCGAAGAAACTATGGTGGAAATGTCGCCAGAGGAGCATGATGGCGTTACAAGCGTAATCAGTCATTTTCTGTATGGACCGGGTCATC
18947	tyrA	AAGCTTTGCTCGAAGAAACTATGGCAGAAGGGAGCGATACCTGCATTTTATGATTTATATGTGGATGTACCCGATCATCCGGGTGTATGGACCGGGTCATC
18948	tyrA	AAGCTTTGCTCGAAGAAACTATGGAGATAACAGCGATCTTAGCTGCGGAGCGCATCAGTATCACGAATATCCGCATTATCGTGTATGGACCGGGTCATC
18949	tyrA	AAGCTTTGCTCGAAGAAACTATGCTTGTTAAGCGTTTTGCTGCCGGCGGGTTCAGAGATATTACAAGGATTGCATCAATGTATGGACCGGGTCATC
18950	tyrA	AAGCTTTGCTCGAAGAAACTATGAACGGGATTTTAAGGATCAGTTTTCAGTCTGATGACGACCGCAAAAGGGCAGAACATGTATGGACCGGGTCATC
18951	tyrA	AAGCTTTGCTCGAAGAAACTATGAACAGGCGGTAGCGGCATTAAAATTAGGCGTGATAGACGATCGTGCTGATTCGTTTTGTATGGACCGGGTCATC
18952	tyrA	AAGCTTTGCTCGAAGAAACTATGAAAGATACAATATTGCTCGCCGGTCTCGGATTGATAGGCGGTTCGATTGCCCTAGTGTATGGACCGGGTCATC
18953	tyrA	AAGCTTTGCTCGAAGAAACTATGAAAAGTGGTTGATTACGCTGATCAAGTGCTGCCTAGCCGCTATCAATTTGTCGGAGGTGTATGGACCGGGTCATC
18954	tyrS	AAGCTTTGCTCGAAGAAACTATGTTCCTTCGTGACGTTGGTAAAAATTTCGGCATCAATTACATGCTGGCAAAAGATACGGTCTGTATGGACCGGGTCATC
18955	tyrS	AAGCTTTGCTCGAAGAAACTATGTGCTCAAGACGTAAAAGTAGGCTTTAAAGATGTTCCTTCTATGGAAGTTGACAGCACCCATGTATGGACCGGGTCATC
18956	tyrS	AAGCTTTGCTCGAAGAAACTATGTGAACTGATCAGAAAATCAGAAGAAGAAGGAGCAAAAGCGTTTGGCCTAACGATTCCGCTTGTATGGACCGGGTCATC
18957	tyrS	AAGCTTTGCTCGAAGAAACTATGTCTTTACAGAGACAAAAACTGTAAACTGCAAATCGGCGGAAGCGATCAGTGGGGCTGTATGGACCGGGTCATC
18958	tyrS	AAGCTTTGCTCGAAGAAACTATGTCCAGATTTCTAGATTTTGAAGCAGCAGAAAACCCAGCTGTCATCGCGAACAACTTTGACTGTATGGACCGGGTCATC
18959	tyrS	AAGCTTTGCTCGAAGAAACTATGTATACCCTATCAGGTGAAGACCGCATCGAAAACCAATTTACTGTTCTGCGCCGCGTGTATGGACCGGGTCATC
18960	tyrS	AAGCTTTGCTCGAAGAAACTATGGCTCAAGAATTGAATCCGGCATCTCGTACACGGAATTCAGCTACATGATTCTTCAATCTTTGTATGGACCGGGTCATC
18961	tyrS	AAGCTTTGCTCGAAGAAACTATGGAGCTTTCACTTGTAGATGTGTTGGTGCAATCTAAATTATCTCCTTCTAAACGCCAAGCGTGTATGGACCGGGTCATC
18962	tyrS	AAGCTTTGCTCGAAGAAACTATGCGTGAAGACATCCAAAACGGAGCTGTTTACATTAACGGTGAACGCCAGACGGAAATATGTATGGACCGGGTCATC
18963	tyrS	AAGCTTTGCTCGAAGAAACTATGCCTCATCGGTGATCCAAGCGGAAAAAAAGCAGAGCGTACATTAAACACTGCTGACATTGTATGGACCGGGTCATC
18964	tyrS	AAGCTTTGCTCGAAGAAACTATGCATCGCCATATGAATTCTATCAATTCTGGATCAACACAGACGACCGTGACGTTGTCATGTATGGACCGGGTCATC
18965	tyrS	AAGCTTTGCTCGAAGAAACTATGCAGACGGCACGAAGTTCGGAAAAACGGAAGGCGGCGCGATCTGGCTTGATAAAGAAAAAATGTATGGACCGGGTCATC
18966	tyrS	AAGCTTTGCTCGAAGAAACTATGAGAAAAACGTGAAGCGCAAAAACGCCTGGCAGAAGAAGTGACATCACTTGTTCACTGTATGGACCGGGTCATC
18967	tyrS	AAGCTTTGCTCGAAGAAACTATGAAAAATCCGCTTGTACTCAGGCTTTGACCCTACAGCAGACAGCTTGCATATCGGACATGTATGGACCGGGTCATC
18968	tyrZ	AAGCTTTGCTCGAAGAAACTATGTGTCGAAGTCGAAACACAACTACATTGGCATTAACGAACATCCAAACGACATGTACGGAATGTATGGACCGGGTCATC
18969	tyrZ	AAGCTTTGCTCGAAGAAACTATGTCTGCACCGGATGTACATTTGGGCCATACGGTTGTGTTAAATAAGCTTCGCCAATTTTGTATGGACCGGGTCATC
18970	tyrZ	AAGCTTTGCTCGAAGAAACTATGTCCTCATGGGACGGCATTTCCAAGAACGATACAACAAAGAAAAACAAGTCGTCATCCTTGTATGGACCGGGTCATC
18971	tyrZ	AAGCTTTGCTCGAAGAAACTATGTCCAGCTGTTAATTGGGGATTTCACAGGAAAAATTGGTGATCCGACCGGAAAATCTGTATGGACCGGGTCATC
18972	tyrZ	AAGCTTTGCTCGAAGAAACTATGTAGAAGATGTCATTGAATTAGCAGGGAAAATAACGGTAGCCCGCCTGATGGAGCGCTGTATGGACCGGGTCATC
18973	tyrZ	AAGCTTTGCTCGAAGAAACTATGGAAGAAGTTCAGCACAATGCCAAAACCTACTTTGAGCAATTCGGAAAAGTGCTTGATCCATGTATGGACCGGGTCATC
18974	tyrZ	AAGCTTTGCTCGAAGAAACTATGCAGGGCTATGATTCTGTCGTTCTCGAAAGTGATATTGAATTAGGCGGAACGGATCAGCATTGTATGGACCGGGTCATC
18975	tyrZ	AAGCTTTGCTCGAAGAAACTATGATGCCAAAATGCTTTTAGCCAGAACAATCGTCCGAATGTATCACGGAGAGAAAGCAGCTGTATGGACCGGGTCATC
18976	tyrZ	AAGCTTTGCTCGAAGAAACTATGAGGTAGAAAGACAGCTTCAGCTATACATGACAGGCGCCCACGAAGTCATACCGCCTGTATGGACCGGGTCATC
18977	tyrZ	AAGCTTTGCTCGAAGAAACTATGACAGATGTTCACGCCAAAGCAGAGATAAGAGAGAATATGATCATCCAAGTCGGCAAACGCTGTATGGACCGGGTCATC
18978	tyrZ	AAGCTTTGCTCGAAGAAACTATGAAAGCTCGTGAAATCAATTTCCACGGGCACGCCGCTTAAAATTAAGCTCGGATTAGATGTATGGACCGGGTCATC
18979	udk	AAGCTTTGCTCGAAGAAACTATGTTGATACGGACGCTGACTTGCGTATCATCAGACGGATTATGAGAGATATTAATGAGCGCGTGTATGGACCGGGTCATC
18980	udk	AAGCTTTGCTCGAAGAAACTATGTGACTATTTAATCGAGCATATTCAAGATCTATTGAATTACCGCCCGATTGAAAAGCCGATGTATGGACCGGGTCATC
18981	udk	AAGCTTTGCTCGAAGAAACTATGTCACGTCGCAATTGATCTGATGGTCACAAAAATTCAAACCATTCTTGAACAAAACGCTGTATGGACCGGGTCATC
18982	udk	AAGCTTTGCTCGAAGAAACTATGGGGTAAGAATCCAGTAGTCATTGGAATCGCAGGAGGTTCCGGTTCAGGAAAAACGAGTGTATGGACCGGGTCATC
18983	udk	AAGCTTTGCTCGAAGAAACTATGGACCAAAGCCATCTTCCGTTTGAAGAAAGGCTGAACACAAACTATGATCATCCGCTTGTGTATGGACCGGGTCATC
18984	udk	AAGCTTTGCTCGAAGAAACTATGCACACGGTCCATTTATGAACAGTTTAAAGGACACTCAATTTTAATGATCCAGCAGGACCTTGTATGGACCGGGTCATC
18985	udk	AAGCTTTGCTCGAAGAAACTATGCACACACGTTCAGAAGAAACGGTTCACGTAGAGCCAAAGGATGTTATTATCCTTGAAGGCTGTATGGACCGGGTCATC
18986	udk	AAGCTTTGCTCGAAGAAACTATGATAACCAATTCGTCGAGCCGACGAAACGATACGCTGATATTATTATCCCGGAAGGCGTGTATGGACCGGGTCATC
18987	ugd	AAGCTTTGCTCGAAGAAACTATGTCCCCCATATTTGAACCAGGTCTTGAAGAGCTGATGAGAAAAAATACAGCTGATGGACGGTGTATGGACCGGGTCATC
18988	ugd	AAGCTTTGCTCGAAGAAACTATGGTCAATTGTTATTGCAGACCGTCTCGCTGCGCTCGACGCCCGTATCAGAGCCTACTGTATGGACCGGGTCATC
18989	ugd	AAGCTTTGCTCGAAGAAACTATGGGATATCAGAAGCGCCGAGATGATCAAATATGCCTCAAATGCTTTTCTGGCCACTAAGATGTATGGACCGGGTCATC
18990	ugd	AAGCTTTGCTCGAAGAAACTATGGAGAAAACAGCAAATACGCTGGAGGAGCTCTTCCGTCCGTTTCAAATCCCGATTTTGTATGGACCGGGTCATC
18991	ugd	AAGCTTTGCTCGAAGAAACTATGGACTGATTACTGAACATCTAGCGGAGCCTGTCAGTATTTCGGTCGCATCCAATCCGTGTATGGACCGGGTCATC
18992	ugd	AAGCTTTGCTCGAAGAAACTATGCCGTCATGATTTTAACCGACTGGGCTGACATTAAACAATTCCCGTTAGCGGCTTATCATGTATGGACCGGGTCATC
18993	ugd	AAGCTTTGCTCGAAGAAACTATGCATCGGAACAGGCTATGTCGGTCTTGTGACAGGTGTTTCTCTTTCTGAGATTGGACATGTATGGACCGGGTCATC
18994	ugd	AAGCTTTGCTCGAAGAAACTATGATTTGATGGAAACGCCGCTCATATTTGACGGCAGAAACTGCTACACATTGGATGAGTGTATGGACCGGGTCATC
18995	ugd	AAGCTTTGCTCGAAGAAACTATGATGTTCTCCCGCAAGCTGTTGAATATAAAGAGACGATCGAGGAAGCTGTCAAAGGGTCTGTGTATGGACCGGGTCATC
18996	ugd	AAGCTTTGCTCGAAGAAACTATGAAGGACACAAACGCCCTCGTGCAAATTGCCGGCAATGTCGAGCATGATTTTGAACTTGTATGGACCGGGTCATC
18997	ugd	AAGCTTTGCTCGAAGAAACTATGAAATTTCGAATATATGTGAAAAGGTCGGCGCCGATATTGAAGCAGTCGCATACGGGATTGTATGGACCGGGTCATC
18998	ugd	AAGCTTTGCTCGAAGAAACTATGAAATCCGTTATCAAAGTCAACAACAATCAGCAGGCGATGCTGGTTGATAAAGCGCTGTGTATGGACCGGGTCATC
18999	ugd	AAGCTTTGCTCGAAGAAACTATGAAAGGCTTGGCACAGGCAGACATCATTTTTATAGCGGTCGGCACACCGCAGAAAAGTGTATGGACCGGGTCATC
19000	ugd	AAGCTTTGCTCGAAGAAACTATGAAACGCATCGCAAAGCATGTCAAACGAGATACAGTCGTGGTAACGAAAAGCACAGTGTATGGACCGGGTCATC
19001	ugtP	AAGCTTTGCTCGAAGAAACTATGTTCTGATCATGGCAGGTGCTCACGGTGTATTAAAGAACGTAAAAGAGCTGTGCGAAAACCTGTATGGACCGGGTCATC
19002	ugtP	AAGCTTTGCTCGAAGAAACTATGTGTCAAGGATGACCAAGTGCAAGTAGTTGTCGTGTGCGGGAAAAATACGGCTTTAAAAGATGTATGGACCGGGTCATC
19003	ugtP	AAGCTTTGCTCGAAGAAACTATGGTGTACGGCTCGGCTTTCAGCATGTAACAGTTTCTAATTTGTACCAAGAGTCAAATCCGATGTATGGACCGGGTCATC
19004	ugtP	AAGCTTTGCTCGAAGAAACTATGGCACTCATCCAAGCAATGTAAAAATCACAGGAATTCCAATCAGGCCGCAATTTGAAGAATTGTATGGACCGGGTCATC
19005	ugtP	AAGCTTTGCTCGAAGAAACTATGGATTGCATGATTACCAAGCCCGGCGGCATTACTTTGACAGAAGCCACAGCCATTGTGTATGGACCGGGTCATC
19006	ugtP	AAGCTTTGCTCGAAGAAACTATGGAAGCGGAAAATGGTGACAAATTAAAAGTTCTGGGCTATGTGGAGCGCATTGATGAGCTATGTATGGACCGGGTCATC
19007	ugtP	AAGCTTTGCTCGAAGAAACTATGCTGTCATTCTGTACAAACCCGTGCCTGGCCAGGAAAAAGAAAATGCAAACTTCTTTGAAGTGTATGGACCGGGTCATC
19008	ugtP	AAGCTTTGCTCGAAGAAACTATGCTGCCATCGTTGTGAACCGTCATGAAGAGATTCTCGAGTCAGTCACTTCCCTTCTTTGTATGGACCGGGTCATC
19009	ugtP	AAGCTTTGCTCGAAGAAACTATGCCTTGCATCGCATGAAGAAAAACATTAAGGACCTTCATTTAGCAAACTCCTCTGAAGTGATGTATGGACCGGGTCATC
19010	ugtP	AAGCTTTGCTCGAAGAAACTATGCAGCCCGATATTATTATTAATACATTTCCGATGATCGTCGTGCCGGAATACAGACGCCGTGTATGGACCGGGTCATC
19011	ugtP	AAGCTTTGCTCGAAGAAACTATGACGTAAATTCAATATTTACTTTAAAATGGGTAATAAAAGATTGGGCGAACTTGTCGATGATGTATGGACCGGGTCATC
19012	ugtP	AAGCTTTGCTCGAAGAAACTATGACCAATAAAAGAGTATTAATTTTGACTGCAAATTACGGAAATGGACATGTGCAGGTAGCCTGTATGGACCGGGTCATC
19013	ugtP	AAGCTTTGCTCGAAGAAACTATGAAAGCTTCTCAATCGGGAAACAGTTTTATCGTTTGTTTTATTACGGAGTTGACAAAATCTTGTATGGACCGGGTCATC
19014	ugtP	AAGCTTTGCTCGAAGAAACTATGAAAATTTGGGTTCACGAAAACGTGGATAAATATTATGTGGCGACAGATTACGTGAAGGAATGTATGGACCGGGTCATC
19015	ung	AAGCTTTGCTCGAAGAAACTATGTGAAACAGCTTTTACAAGACAGCTGGTGGAATCAGCTAAAGGAAGAGTTTGAGAAACCGTTGTATGGACCGGGTCATC
19016	ung	AAGCTTTGCTCGAAGAAACTATGTCTTTTGCTGAATACTGTGCTGACAGTAAGGCGCGGACAGGCGAATTCCCATAAGTGTATGGACCGGGTCATC
19017	ung	AAGCTTTGCTCGAAGAAACTATGTCAAGAGCTCAGAGAGATGCTGAAGAGGGAATACGCGGAGCAAACGATTTATCCGTGTATGGACCGGGTCATC
19018	ung	AAGCTTTGCTCGAAGAAACTATGTCAACGCGCTGCATTATACATCATATGATGATGTCAAGGTCGTCATTTTGGGTCAAGATCTGTATGGACCGGGTCATC
19019	ung	AAGCTTTGCTCGAAGAAACTATGGGACCGAATTATTGACGTGCTGAGTGAAAGAGAGCGGCCGGTTATCTTTATTTTGTGGTGTATGGACCGGGTCATC
19020	ung	AAGCTTTGCTCGAAGAAACTATGGCTCAAGGTTTAAGCTTCTCTGTCAAGCCCGGTGTAAAGCAGCCGCCTTCGTTAAAAAATTGTATGGACCGGGTCATC
19021	ung	AAGCTTTGCTCGAAGAAACTATGATCTTTCTTGAGCTGCAGCAGGACATCGGGTGCAGCATCCCGAATCACGGGTCGCTTTGTATGGACCGGGTCATC
19022	ung	AAGCTTTGCTCGAAGAAACTATGAACGGATTTTTCGGGAGCAGACCGTTTTCCCGGGCGAATGCCTATTTGGAGAAAATTGTATGGACCGGGTCATC
19023	ung	AAGCTTTGCTCGAAGAAACTATGAAAAAGAACGGATCGACACCTCCAAGCATTTTATCATTGAATCGACGCATCCCAGTGTATGGACCGGGTCATC
19024	upp	AAGCTTTGCTCGAAGAAACTATGTTCCTCTGGAAGAAGTGGATATCAATACACCGGTTCAGGCTGCGAAATCGAAAGTCATGTATGGACCGGGTCATC
19025	upp	AAGCTTTGCTCGAAGAAACTATGTGGGAAAGGTTTATGTATTTGATCATCCTTTAATTCAGCACAAGCTGACATATATACGGATGTATGGACCGGGTCATC
19026	upp	AAGCTTTGCTCGAAGAAACTATGGGTTCCTATCCTCAGAGCAGGATTGGGAATGGTTGACGGCATTTTAAAGCTGATTCCTGTATGGACCGGGTCATC
19027	upp	AAGCTTTGCTCGAAGAAACTATGGAAAAATATCCGTTTCATGTGTCTTGTAGCAGCGCCGGAGGGTGTGGAAGAATTGTGTATGGACCGGGTCATC
19028	upp	AAGCTTTGCTCGAAGAAACTATGCCGATGCTCGCTACAGGCGGTTCCGCAGTTGAAGCCATTCACAGCCTTAAAAAACTGTATGGACCGGGTCATC
19029	upp	AAGCTTTGCTCGAAGAAACTATGCAGGTACGAAGGATTTTAGAGAGTTAGTAGATGAAGTGGCTACACTCATGGCATTTGAAATGTATGGACCGGGTCATC
19030	upp	AAGCTTTGCTCGAAGAAACTATGAGGATATATTGTTCCAGGTCTCGGAGATGCGGGTGACCGCATGTTTGGAACAAAATATGTATGGACCGGGTCATC
19031	upp	AAGCTTTGCTCGAAGAAACTATGAAAGTGGGACATGTCGGCCTTTACCGTGATCCAGAAACCTTAAAACCCGTGGAATTGTATGGACCGGGTCATC
19032	uppS	AAGCTTTGCTCGAAGAAACTATGTTTATGCTATGGCAGGTTGCCTACAGTGAATTTGTCTTTACTGACGTCTTGTGGCCTGATGTATGGACCGGGTCATC
19033	uppS	AAGCTTTGCTCGAAGAAACTATGTTGCTCTTAACTATGGAGGCCGTACTGAAATTGTCAGTGCTGCAAAATCACTCGCGTGTATGGACCGGGTCATC
19034	uppS	AAGCTTTGCTCGAAGAAACTATGTTAAAGAAGATCACTTCTTGCAGGCGTTAGGAGAGTTTCAGCAGAGAGGCCGGAGGTTTGTGTATGGACCGGGTCATC
19035	uppS	AAGCTTTGCTCGAAGAAACTATGTGCTCAACATACTCAAAAATTGGAAGAATCAGCAAACTGCGGCTTCCAACTTAGAACGTTTGTATGGACCGGGTCATC
19036	uppS	AAGCTTTGCTCGAAGAAACTATGTGACATTGTATGCATTTTCAACAGAAAACTGGAAAAGACCGAAAATGGAGGTCGATTTTTTGTATGGACCGGGTCATC
19037	uppS	AAGCTTTGCTCGAAGAAACTATGTGAATCTTTGCAGGATCCTGAACTTTTAATTCGAACGAGCGGCGAGATAAGGCTGATGTATGGACCGGGTCATC
19038	uppS	AAGCTTTGCTCGAAGAAACTATGCCATTATCATGGATGGAAATGGCCGTTGGGCTAAAAAACGCTCTCTTCCCAGAATTTGTATGGACCGGGTCATC
19039	uppS	AAGCTTTGCTCGAAGAAACTATGATTACGTGCGATTGAAAAAGCTGTACAGGACACGGCGCAAAACGACGGAATGATCTGTATGGACCGGGTCATC
19040	uppS	AAGCTTTGCTCGAAGAAACTATGATGAAGGGATGAAGGTGGTAAAAAGGACCACGAAGCTCGCAAACGAATTAGGTGTCATGTATGGACCGGGTCATC
19041	uppS	AAGCTTTGCTCGAAGAAACTATGACGTATCTTCCAGAGCTTGTTGAGGAAAATGTACAGGTTCGGATCATTGGGGATGAAACGTGTATGGACCGGGTCATC
19042	uppS	AAGCTTTGCTCGAAGAAACTATGAAGTGAAGGAAGGCTCTTTGAATATTGAAGACATTGATGAATCGCTTTTTTCTACTTTGTATGGACCGGGTCATC
19043	ureA	AAGCTTTGCTCGAAGAAACTATGTGCTTATATCACCTGCTTTATTATGGAAGGCGCACGTGATGGGAAGGGAGTAGCAGAGCTTGTATGGACCGGGTCATC
19044	ureA	AAGCTTTGCTCGAAGAAACTATGTGAAACTGACACCAGTTGAACAAGAGAAATTGCTCATTTTTGCAGCGGGGGAATTAGCTGTATGGACCGGGTCATC
19045	ureA	AAGCTTTGCTCGAAGAAACTATGTATTAACGGAAAAAGATGTGATGGAGGGTGTGCCTGAGATGCTGGACAGCATTCATGTATGGACCGGGTCATC
19046	ureA	AAGCTTTGCTCGAAGAAACTATGAGGCCACATTTCCGGATGGTGTAAAGCTTGTTACGGTACATCAGCCAATTTCTGCTGTATGGACCGGGTCATC
19047	ureB	AAGCTTTGCTCGAAGAAACTATGCTTTATTATTTGACCGTGAGCTGGCGATCGGCATGCGTCTTGATGTTCCATCAGGTGTATGGACCGGGTCATC
19048	ureB	AAGCTTTGCTCGAAGAAACTATGCAAAGAAAAAACGTTGGCCAACTTAAAACAAGCCGGCTGGATGGAGGGTGTAATCCTGTATGGACCGGGTCATC
19049	ureB	AAGCTTTGCTCGAAGAAACTATGATGAAGCCGGGAGCATTTCAAATTGCTGAGGGAACCATTACGATTAATGAAGGCCTGTATGGACCGGGTCATC
19050	ureB	AAGCTTTGCTCGAAGAAACTATGAGGTAACGGTAAAAAACACCGGATCACGCTCCATTCAAGTCGGTTCGCATTTTCATTGTATGGACCGGGTCATC
19051	ureB	AAGCTTTGCTCGAAGAAACTATGAAAACGGTCTCACTAGTGGAAATCAGAGGACGCAAGACAATTAGAGGGCTGAACGGAATGTGTATGGACCGGGTCATC
19052	ureC	AAGCTTTGCTCGAAGAAACTATGGTCTTAAGCTCCATGAAGACTGGGGAACGACGCCAAGCGCCATTAAAACGTGTATTGTATGGACCGGGTCATC
19053	ureC	AAGCTTTGCTCGAAGAAACTATGGGGCGATAAAATCAGATTGGGCGACACGGATTTATGGATCGAAGTCGAAAAGGATTGTATGGACCGGGTCATC
19054	ureC	AAGCTTTGCTCGAAGAAACTATGGCTTTGCCGAAGATTGAGATTGATCCAAAAACCTATCAGGTCTTTGCTGACGGGGTGTATGGACCGGGTCATC
19055	ureC	AAGCTTTGCTCGAAGAAACTATGGCCTCTTACGCGAACATTCTGCCGTCATCTACAACGCCAACCATTCCTTATACCGTTAATTGTATGGACCGGGTCATC
19056	ureC	AAGCTTTGCTCGAAGAAACTATGGATTTGGTTATCACCAACGTCGTGCTATTGGATTACACAGGCATTGTCAAAGCGGATGTTGTATGGACCGGGTCATC
19057	ureC	AAGCTTTGCTCGAAGAAACTATGGATATTCTCCATGATATAGGTGCGATCAGCATGACATCATCGGATTCCCAAGCGATGTGTATGGACCGGGTCATC
19058	ureC	AAGCTTTGCTCGAAGAAACTATGGAAGGCAAAATTTTAACAGCCGGGGGAGTGGACACGCACATTCATTTTATTTGTCCTGTATGGACCGGGTCATC
19059	ureC	AAGCTTTGCTCGAAGAAACTATGCTCGGTGGAAAAAGGGAAGCTTGCTGATCTCGTTCTGTGGGACCCGGTATTTTTCTGTATGGACCGGGTCATC
19060	ureC	AAGCTTTGCTCGAAGAAACTATGCTACAGGAAGCAAAGCGACAACATGTACGTCCGGGGCGTGGTATATGGCGAGGATTGTATGGACCGGGTCATC
19061	ureC	AAGCTTTGCTCGAAGAAACTATGCGGGTCGGTGAAGTGATCATCCGAACATGGCAGGTAGCCGATAAAATGAAAAAACTGTATGGACCGGGTCATC
19062	ureC	AAGCTTTGCTCGAAGAAACTATGCATCTTGACATGATGATGGTCTGCCACCATTTAGATGCGAAAGTGCCTGAAGATGTGTATGGACCGGGTCATC
19063	ureC	AAGCTTTGCTCGAAGAAACTATGCAACCTCGATTACATTTATGTCTCAGGCAAGCATAGAGCGTGGTGTGGCGGAAAGTGTATGGACCGGGTCATC
19064	ureC	AAGCTTTGCTCGAAGAAACTATGATCCCGACTCCTGAACCGGTTTTCATGCGCCAAATGTATGCGTCTTACGGAAAAGTGTATGGACCGGGTCATC
19065	ureC	AAGCTTTGCTCGAAGAAACTATGAGGCTGATATTCAAGTTGCCATCCATACCGATACGATTAACGAAGCGGGCTTTTTGGATGTATGGACCGGGTCATC
19066	ureC	AAGCTTTGCTCGAAGAAACTATGACAATGTGCGCGCAAAACGGTACATTGCCAAATACACGATTAATCCGGCAATTACTGTATGGACCGGGTCATC
19067	usd	AAGCTTTGCTCGAAGAAACTATGTGGGCATATTTCACAAACTTACTTTTAAAACCATACAACGAAGAAGCGGCATAATGAACGTGTATGGACCGGGTCATC
19068	uvrA	AAGCTTTGCTCGAAGAAACTATGTGCTGCAACGGTTGGTAGACAACGGAGACACTGTACTGGTTATTGAGCACAATCTTGATGTATGGACCGGGTCATC
19069	uvrA	AAGCTTTGCTCGAAGAAACTATGTGATCAGAAAACAACGAGCCGCAATCCGAGGTCTACTGTCGGTACGGTAACTGAGATTTATGTATGGACCGGGTCATC
19070	uvrA	AAGCTTTGCTCGAAGAAACTATGTGACACGATATATGCTGAAGGACAGAGACGGTATGTCGAGTCGCTGTCTGCCTATGCTGTATGGACCGGGTCATC
19071	uvrA	AAGCTTTGCTCGAAGAAACTATGTGAAGTGGATGCCGATCTTGTCATCCCCAATCAAGATTTGTCATTGAAGGAGAATGTGTATGGACCGGGTCATC
19072	uvrA	AAGCTTTGCTCGAAGAAACTATGTGAAGGGAGCCAGGGCGCATAACCTGAAAAATATAGATGTAACGATTCCGAGAGATCAGCTGTATGGACCGGGTCATC
19073	uvrA	AAGCTTTGCTCGAAGAAACTATGTCAGGCTGGCGACTCAAATTGGCTCGCGTTTATCCGGTGTGCTTTATATTTTAGATGTGTATGGACCGGGTCATC
19074	uvrA	AAGCTTTGCTCGAAGAAACTATGGTGCTTGAACAGATTAGGAAACAAGGCTATGTCAGAGTCAGAATTGACGGCGAGATGGCTGTATGGACCGGGTCATC
19075	uvrA	AAGCTTTGCTCGAAGAAACTATGGCATCAGCGTGATAACGACCGCTTGATCAGCGCTCTGAAAAATATGAGAGACCTCTGTATGGACCGGGTCATC
19076	uvrA	AAGCTTTGCTCGAAGAAACTATGGCATCAACTGGATAAAGTGCTGTACGGCAGCGGGGATGACCTGATTTATTTCCGATATTGTATGGACCGGGTCATC
19077	uvrA	AAGCTTTGCTCGAAGAAACTATGGAACAAGAAGCATTCCATTGAGGTAGTCATTGACCGGATTGTCGTGAAAGAAGGCGTGTATGGACCGGGTCATC
19078	uvrA	AAGCTTTGCTCGAAGAAACTATGCTTCCTTCCTGACGTATACGTTCCATGCGAGGTGTGTCACGGCAAACGCTATAACTGTATGGACCGGGTCATC
19079	uvrA	AAGCTTTGCTCGAAGAAACTATGCTCCAAACCCTTTATGATGTTGGTTTAGGTTATATTACGCTCGGCCAGCCGGCGATGTATGGACCGGGTCATC
19080	uvrA	AAGCTTTGCTCGAAGAAACTATGCGTTTAGGTGAAGGACGGGTTATGATCGATGTCATCGGTGAGGAAGAGCTGATGTTTGTATGGACCGGGTCATC
19081	uvrA	AAGCTTTGCTCGAAGAAACTATGCGGAATTGAGATTACATCCCAGACCATCGAGCAAATGGTGGACAGAATTCTGGAATGTATGGACCGGGTCATC
19082	uvrA	AAGCTTTGCTCGAAGAAACTATGACATGATGAGGACACGATGATGGCAGCAGATTATTTAATAGATATTGGACCGGGAGCCGTGTATGGACCGGGTCATC
19083	uvrB	AAGCTTTGCTCGAAGAAACTATGTGTAGTGGAAATCTTTCCGGCATCCCGTGATGAGCATTGTGTCAGAGTTGAATTTTTCTGTATGGACCGGGTCATC
19084	uvrB	AAGCTTTGCTCGAAGAAACTATGTGCTCAGAAAACTTGTAGACATCCAATATGCCCGCAACGATATCGACTTTCAGCGCTGTATGGACCGGGTCATC
19085	uvrB	AAGCTTTGCTCGAAGAAACTATGTCGAGTATTTTGTCAGCTACTATGATTATTATCAGCCGGAGGCGTATGTGCCTCAAACGGTGTATGGACCGGGTCATC
19086	uvrB	AAGCTTTGCTCGAAGAAACTATGGGAAAGCTCCTTGAAGCGCAGCGTTTAGAGCAGCGGACAAGATATGATCTTGAAATGTGTATGGACCGGGTCATC
19087	uvrB	AAGCTTTGCTCGAAGAAACTATGGCAGAGATGTCATTATTATTGCGAGTGTGTCTTGTATATACGGCCTCGGTTCGCCTGAGGTGTATGGACCGGGTCATC
19088	uvrB	AAGCTTTGCTCGAAGAAACTATGCTTATTGACGTCCGTCCAATCGAAGGTCAGATTGACGACTTGATCGGCGAAATTCTGTATGGACCGGGTCATC
19089	uvrB	AAGCTTTGCTCGAAGAAACTATGCGTGAAATGGGTTTCTGCTCCGGCATCGAGAACTATTCAAGACATTTGACTCTGCTGTATGGACCGGGTCATC
19090	uvrB	AAGCTTTGCTCGAAGAAACTATGCATTCCCGAAGTATCCCTTGTTGCGATTTTGGATGCGGATAAGGAAGGTTTCCTTCTGTATGGACCGGGTCATC
19091	uvrB	AAGCTTTGCTCGAAGAAACTATGCAGACTCTGCTGGGTGCAACAGGAACTGGGAAAACATTTACGGTGTCCAATTTGATTAAATGTATGGACCGGGTCATC
19092	uvrB	AAGCTTTGCTCGAAGAAACTATGATTTCCCAGACGATTTTATGATCGTGGTGGATGAGTCGCATGTGACAATTCCTCAGTGTATGGACCGGGTCATC
19093	uvrB	AAGCTTTGCTCGAAGAAACTATGATAAAGCGGAATACAAAACAAAAGCCGCGCCGAAGCTGTCGAAAATGACGAAGAAAGTGTATGGACCGGGTCATC
19094	uvrB	AAGCTTTGCTCGAAGAAACTATGAGAAAATGGAGAAGGCGATTCAAAATATCGAGAAGGAGCTTGAGGAGCAGCTGAAGGTCATGTATGGACCGGGTCATC
19095	uvrB	AAGCTTTGCTCGAAGAAACTATGAATGCGGAAGGCCGCGTCATTATGTACGCCGATAAAATAACGAAGTCTATGGAAATTGCTGTATGGACCGGGTCATC
19096	uvrB	AAGCTTTGCTCGAAGAAACTATGAATAAGCCGACTCTCGTGATTGCCCATAACAAAACCCTTGCTGGACAGCTTTACAGTGATGTATGGACCGGGTCATC
19097	uvrB	AAGCTTTGCTCGAAGAAACTATGAAAGATCGCTTTGAGTTAGTCTCGAAATATCAGCCCCAGGGAGATCAGCCGAAAGCCTGTATGGACCGGGTCATC
19098	uvrC	AAGCTTTGCTCGAAGAAACTATGTGCTCAAAGACGACAAAACCTATCCTTTCATAAAACTCACCCATGAACGCCACCCATGTATGGACCGGGTCATC
19099	uvrC	AAGCTTTGCTCGAAGAAACTATGGTTTGAACGAGCAAAAGAGCTTCGTGACCAAATTGCCCATATTGAATCAACGATGGTGTATGGACCGGGTCATC
19100	uvrC	AAGCTTTGCTCGAAGAAACTATGGGGTTGTTATCTCATGAAGGACCGGCAGCAGACTGTGATCTACGTAGGGAAAGCAAAATGTATGGACCGGGTCATC
19101	uvrC	AAGCTTTGCTCGAAGAAACTATGGGGACGAGGAGCGTTCAATCGGGGCAGTGCAGAAACTAGGTGAGGCATTAAATATTTATTGTATGGACCGGGTCATC
19102	uvrC	AAGCTTTGCTCGAAGAAACTATGGGACAGAGTGTGCCTTTACTATCATCTGGGCCAATGCCTTGCTCCGTGTGTAAAGGATATTGTATGGACCGGGTCATC
19103	uvrC	AAGCTTTGCTCGAAGAAACTATGCGATGTCAGCATGTTCCCGCTTTATCAGGAAGCAGATGAAGAGTTCCTCACGTTCTGTATGGACCGGGTCATC
19104	uvrC	AAGCTTTGCTCGAAGAAACTATGCGACGCGAAAACCCAAAGGCTTGTGACGGAAATCGAGGATTTTGAATATATTGTGATGTATGGACCGGGTCATC
19105	uvrC	AAGCTTTGCTCGAAGAAACTATGCGAACAGAGAGCTGGTTGAAAGCATTACACGTTTCTTAAGGGGCGGCTATAATGAGGTCATGTATGGACCGGGTCATC
19106	uvrC	AAGCTTTGCTCGAAGAAACTATGCAGGGCCGGATGATTACGGTTCTATGAGAGAGGTTGTCAGAAGACGCTATACGAGAGTGCTGTATGGACCGGGTCATC
19107	uvrC	AAGCTTTGCTCGAAGAAACTATGATGTCAAAAAAGACAAAGGGCGCTATTTCGGGCCGTATCCGAATGTACAGGCAGCTGTATGGACCGGGTCATC
19108	uvrC	AAGCTTTGCTCGAAGAAACTATGATCTGATTATCATTGACGGAGGAAAAGGGCAGATCAACGCAGCAAGGGATGTCATTGTATGGACCGGGTCATC
19109	uvrC	AAGCTTTGCTCGAAGAAACTATGAGTTCCGGACAGCATAGATCAATCTATGATCGAGCAGCTACTGGAAACAAACGTTCACCATGTATGGACCGGGTCATC
19110	uvrC	AAGCTTTGCTCGAAGAAACTATGAATATACAGGGGACAAACCCGGTTTCCGCGATGATTGTGTTTATCGATGGCAAACTGTATGGACCGGGTCATC
19111	uvrC	AAGCTTTGCTCGAAGAAACTATGAAACACAGAACCTCAAATTTACTGATCGGTGATCCGCTGGAGGTGGCGTATCTGGTGTATGGACCGGGTCATC
19112	uvrC	AAGCTTTGCTCGAAGAAACTATGAAAAATGACGATGAACGATCTAGTCGACCGTGATGTGTTCGCGTACGCGTACGATAAGTGTATGGACCGGGTCATC
19113	uvrX	AAGCTTTGCTCGAAGAAACTATGGGAAACTCGGTTTTGTAATGGATGGGATTAGAAGTAAATACGGCTCTAAAGCGATTCTGATGTATGGACCGGGTCATC
19114	uvrX	AAGCTTTGCTCGAAGAAACTATGGAGCAGTTTCTTATACACCAGCAGGAACTGCACTTCAACGAGCTGGATTAACAGGTGGGTGTATGGACCGGGTCATC
19115	uvrX	AAGCTTTGCTCGAAGAAACTATGCAGTCACGTTATCGAATATTGAGGATGATGTTAATCAGCAGCTGAGTTTATTTGAAGTGGTGTATGGACCGGGTCATC
19116	uxaA	AAGCTTTGCTCGAAGAAACTATGTTAGAAGAGAAAACGGAGATGCGGGTGTACGGAATGAATTGTGGATTGTCCCAACTGTGTATGGACCGGGTCATC
19117	uxaA	AAGCTTTGCTCGAAGAAACTATGTGCATTGCAGTCTATCAAAGAAAACGACAGCATCGTCAAGTACGGGTTTCCAATCGTGTATGGACCGGGTCATC
19118	uxaA	AAGCTTTGCTCGAAGAAACTATGTGCAGCGGGCTGCCAATGAAGAAGTGTTTCATAAGATAGTCGATTTAATCAATGATTTCATGTATGGACCGGGTCATC
19119	uxaA	AAGCTTTGCTCGAAGAAACTATGGCATTTCTACACTTGAGGATAAATCGCTGGGCTGTACGCAAAAAGCGGGGATTTCTCTGTATGGACCGGGTCATC
19120	uxaA	AAGCTTTGCTCGAAGAAACTATGGATAATGTCCTTCTTGCTCTGCGGGATATTCAAAAGGGAGAGAGGCTGCATGCTTACGTGTATGGACCGGGTCATC
19121	uxaA	AAGCTTTGCTCGAAGAAACTATGGACGATCATGAAAATACGAAGCAGATCCTGCTGAATGCCATTCGCCATCCAAATGTGTATGGACCGGGTCATC
19122	uxaA	AAGCTTTGCTCGAAGAAACTATGGAAGTACTCAAGACAAAAGGGCTGACTCTTTTGAGCGCACCGGGCAATGATTTGATTGTATGGACCGGGTCATC
19123	uxaA	AAGCTTTGCTCGAAGAAACTATGGAAACAGGGGATATCGCTCCATTTGATAACGTACTGGTGTTAAAGCATCAATACGGATGCTGTATGGACCGGGTCATC
19124	uxaA	AAGCTTTGCTCGAAGAAACTATGCAGATTATCTCATTGCACAGGGAGGGAGTACTGTGCTGACGGAAGTACCGGAAATGTTCTGTATGGACCGGGTCATC
19125	uxaA	AAGCTTTGCTCGAAGAAACTATGAAGCACTGCAAGATGTGAACTTGAAGCGGGTGAAGTTTCTGGAATCCCAGTCGGTTGTATGGACCGGGTCATC
19126	uxaA	AAGCTTTGCTCGAAGAAACTATGAAGAGAGAAGACATTCCGCTGTCTGAACTGAAGATCGGGCTGAAATGCGGAGGTTTGTATGGACCGGGTCATC
19127	uxaB	AAGCTTTGCTCGAAGAAACTATGTTCGCTATCAGGCTTTTAAAGGAGATCAGACAAAAGGGTGTGTCCTGATCCCATGTGAATGTATGGACCGGGTCATC
19128	uxaB	AAGCTTTGCTCGAAGAAACTATGTCTTCAATTTTTCAAAGAGGTTTGGTGTCAGGAGGATGGCGACATGCTTCGGATTTGTATGGACCGGGTCATC
19129	uxaB	AAGCTTTGCTCGAAGAAACTATGTATTATTTGTGGGTTATCGAGGGGCCTGATTGGATTGGAAAAGAACTTCCCTTTGCGGTGTATGGACCGGGTCATC
19130	uxaB	AAGCTTTGCTCGAAGAAACTATGGCTGAGGGAAACGGTTCTTCATTATGCACATCTGTGGAAGCTGGAGGAAGGATTTACACTGTATGGACCGGGTCATC
19131	uxaB	AAGCTTTGCTCGAAGAAACTATGGAAGACTGTTAGGGATGCAGTCGAGCATCCGGAAGTGGGGCGATTTATAAGAGAGCTTGTATGGACCGGGTCATC
19132	uxaB	AAGCTTTGCTCGAAGAAACTATGGAAAGACGGAGAAGCGGTAAACGAGCATATGATTATCAACTCAATCAGCCGGGGAATTGTGTATGGACCGGGTCATC
19133	uxaB	AAGCTTTGCTCGAAGAAACTATGCGTCGACAGCATTGATGAGATCACGGCAGATCTTGGCTATCAGGATGATTTGATATGTATGGACCGGGTCATC
19134	uxaB	AAGCTTTGCTCGAAGAAACTATGCAGGGCTGCATACAAAGATCGTCAGCGACCTCACCCCATACCGGACTAAAAAAGTATGTATGGACCGGGTCATC
19135	uxaB	AAGCTTTGCTCGAAGAAACTATGAGATTGATCAATTGAATCAACACACTGATTTTAATGGGAGCGTGGCAGTTGTCCAGCCTGTATGGACCGGGTCATC
19136	uxaB	AAGCTTTGCTCGAAGAAACTATGACAAAGAATTGGCATCAAGCGAAAGGCTTCGGTTTATTATCTCCAACACCACTGAGGCTGTATGGACCGGGTCATC
19137	uxaB	AAGCTTTGCTCGAAGAAACTATGAAAGCATTGCATTGAACGCCATTTCCAAATTCAAAACGAGAAACCTGCCGACTCTTAATGTATGGACCGGGTCATC
19138	uxaC	AAGCTTTGCTCGAAGAAACTATGTCACAATTATGCGAAAGACATGCCAATTATTGATTACCACTGCCACTTAAGTCCGAAAGATGTATGGACCGGGTCATC
19139	uxaC	AAGCTTTGCTCGAAGAAACTATGTAAAAGAAGACAAAGACTTTCCTGTCAGTGTGCTGCCTGGATTTCGGCCGGATAAAGGTGTATGGACCGGGTCATC
19140	uxaC	AAGCTTTGCTCGAAGAAACTATGGCTAAGCCTTTATACAAGCTGCTGAACTCAGTTGAGATGAAGAACCAGCTGCCGAAAACGTGTATGGACCGGGTCATC
19141	uxaC	AAGCTTTGCTCGAAGAAACTATGGCGATTGGCAACCCGCTCTACAACTGGACTCACTTAGAATTGCAGCGTTTTTTTGTGTATGGACCGGGTCATC
19142	uxaC	AAGCTTTGCTCGAAGAAACTATGGCCAATGGAATTGAGGAGACATACATTACCGGAGATGCGCCTGATGAGGAGAAATTTATGTGTATGGACCGGGTCATC
19143	uxaC	AAGCTTTGCTCGAAGAAACTATGGCACAGCCTGGTGGTTTAACGATACTAAAGACGGAATGCTCGACCAAATGAAAGCGTTGTATGGACCGGGTCATC
19144	uxaC	AAGCTTTGCTCGAAGAAACTATGCGTGAAATCAAATGTAAAGGTCGTGTGCACCACAGATGACCCTGTTGATTCTCTTGAATGTATGGACCGGGTCATC
19145	uxaC	AAGCTTTGCTCGAAGAAACTATGCGAAACAACAAAAGAAGAAGCTGGACGGATTTTTTCTGACAGATTACAAGGAACAGAGGTTGTATGGACCGGGTCATC
19146	uxaC	AAGCTTTGCTCGAAGAAACTATGATTCTTCCACTCAGCCGGCGGCAGAGTTTCTGATCACGCGATAGATACAATGGTATTGTATGGACCGGGTCATC
19147	uxaC	AAGCTTTGCTCGAAGAAACTATGATGCTCACCGATTCCAGAAGCTTTCTTTCGTATACGCGCCACGAATATTTCAGGCTGTATGGACCGGGTCATC
19148	uxaC	AAGCTTTGCTCGAAGAAACTATGAGTCCGGGTCGGCTATATGGAAACAGACAAATAAACTGCTCAAAGGGGAAGGCTTCGTGTATGGACCGGGTCATC
19149	uxuA	AAGCTTTGCTCGAAGAAACTATGTTCCGATGGTATGGACGAGGCAACGATACAGTCACACTTGAATACGTGAAGCAAATTCTGTATGGACCGGGTCATC
19150	uxuA	AAGCTTTGCTCGAAGAAACTATGTGTTTTTTGAAAAGGCCAAGGTGGAAAGCCTTGATCCTCAAGAGCTGATTCGGACTGTATGGACCGGGTCATC
19151	uxuA	AAGCTTTGCTCGAAGAAACTATGGATCGCTAAAACGTATGCCGGCATCGCTCCATTTTCACATATTCGCAATGTGAAAATTTATGTATGGACCGGGTCATC
19152	uxuA	AAGCTTTGCTCGAAGAAACTATGCTTTTTGCAGGAAATTCTTCCTGTTGCTGAGGCCTATGGTGTTCAAATGGCCATTCATTGTATGGACCGGGTCATC
19153	uxuA	AAGCTTTGCTCGAAGAAACTATGCGCATTATCACAGGAGAGGCAAGCTATAAGAAACTGCGGGCGATATCAGATTCACCGTTGTATGGACCGGGTCATC
19154	uxuA	AAGCTTTGCTCGAAGAAACTATGCGAAGCGATTAAACTTGGGAACGAAGAACGCGGCCGGTATATTGAAAACTACAAGCAATGTATGGACCGGGTCATC
19155	uxuA	AAGCTTTGCTCGAAGAAACTATGCGAAACTGAATATATTCAATCCTATGGTTTTCATGCTGAAGTTGTAGAAAGCGTGAATGTTGTATGGACCGGGTCATC
19156	uxuA	AAGCTTTGCTCGAAGAAACTATGCCGGATTTGGCGTGAAAGTGATCTGCTATAATTTTATGCCGGTTTTTGATTGGACACGTGTATGGACCGGGTCATC
19157	uxuA	AAGCTTTGCTCGAAGAAACTATGCAAGGCGTGATGGAAGAACTGCATAAGCAGGATTACGAAGGATATGTCAGACCGGATGTATGGACCGGGTCATC
19158	uxuA	AAGCTTTGCTCGAAGAAACTATGATCGTTTGGGCTCTCCATCAAAAGCCCGTCGGCGACGTGTGGGAAAAAGAAGAAATTGTATGGACCGGGTCATC
19159	uxuA	AAGCTTTGCTCGAAGAAACTATGATATGGCTTATACGATCGGGCACTTGGCATCATGTATTTGAACGGGCTGTGGGACTGTATGGACCGGGTCATC
19160	uxuA	AAGCTTTGCTCGAAGAAACTATGAAATTGGCTCGGATCAAAGAGCTTTTTGCTGCCTACAGAACGGTCGATGAAGAAAAGCTATGTATGGACCGGGTCATC
19161	valS	AAGCTTTGCTCGAAGAAACTATGTCATATGTTGAACGCTTTACGAATCCGAGCGTGCTTAAAATCGGCACCGATATTGATGTATGGACCGGGTCATC
19162	valS	AAGCTTTGCTCGAAGAAACTATGGGTTGAACTGTACATTAAAACAAGCACAGACGAAATAGCGTCCCGCCTCGAAGCGTGTATGGACCGGGTCATC
19163	valS	AAGCTTTGCTCGAAGAAACTATGGGTGATGACTATGTTGATATGGAATTTGGTTCAGGTGCCGTGAAAATTACGCCTGCTCATTGTATGGACCGGGTCATC
19164	valS	AAGCTTTGCTCGAAGAAACTATGGCTCGTGAAAGATTTACAGGAGGCGGGAGTTCTCTTCAAGATCGAGGATCATATGCACTCTGTATGGACCGGGTCATC
19165	valS	AAGCTTTGCTCGAAGAAACTATGGCCGGAAGACAGCGAAAATTGGGAACAGGATACAGACGTACTGGATACATGGTTCATGTATGGACCGGGTCATC
19166	valS	AAGCTTTGCTCGAAGAAACTATGGATTGACAAGTACGGAGCCGATTCTCTGCGTTATTTCCTTGCGACTGGAAGCTCTCTGTATGGACCGGGTCATC
19167	valS	AAGCTTTGCTCGAAGAAACTATGGATGACGGCCGTTGTCTCAGGAGCAGAGGTTATTCTTCCGCTTGAAGGCTTAATCTGTATGGACCGGGTCATC
19168	valS	AAGCTTTGCTCGAAGAAACTATGGAATCGACCTGGAATTTTGCCAATAAAATTTGGAACGCCTCCCGTTTTGCATTAATGAATGTATGGACCGGGTCATC
19169	valS	AAGCTTTGCTCGAAGAAACTATGCAGCACCTTCCTCACCAAGGGGAATCGATTACAGTAAGTCAATGGCCTGCAGTAGTGTGTATGGACCGGGTCATC
19170	valS	AAGCTTTGCTCGAAGAAACTATGCACAATGGGCTGGCCTGATGTAACGGCTGAAGACTTTAAACGCTACTATCCGACAGATGTATGGACCGGGTCATC
19171	valS	AAGCTTTGCTCGAAGAAACTATGATTAACTGGGACCCAGCGACAAAAACAGCCCTATCCGACATTGAGGTGATTTACAAGGATGTATGGACCGGGTCATC
19172	valS	AAGCTTTGCTCGAAGAAACTATGAGGCATTGAATTTACAGGCGAGCGCCCGTTCAAAGATGTTTTAATCCACGGCTTAATTGTATGGACCGGGTCATC
19173	valS	AAGCTTTGCTCGAAGAAACTATGAGCGGCTAAGAAAACTACCCGTTCCATCCTTGCTTACGTACTTGATCAAACGATGCGTCTGTATGGACCGGGTCATC
19174	valS	AAGCTTTGCTCGAAGAAACTATGACACAGGCTAAAGTGGAGGCGAAACTTCGTGAAGAAGGCAAATCCCGCTACGATTTAGTGTATGGACCGGGTCATC
19175	valS	AAGCTTTGCTCGAAGAAACTATGAATTGTGGTGGGGCCATCGTATTCCTGCCTGGTATCATAAAGAAACAGGCGAGCTATATGTGTATGGACCGGGTCATC
19176	vmlR	AAGCTTTGCTCGAAGAAACTATGTGTAAACGCCAGTGTTCAGCAAGGAGATATCATTGGGATTATCGGCAAAAACGGCTGTATGGACCGGGTCATC
19177	vmlR	AAGCTTTGCTCGAAGAAACTATGTCGATATTTTTTAGACGAAGCCGCAACAAAAATATGGTCGCTTGAGGATCAGACGCTGATGTATGGACCGGGTCATC
19178	vmlR	AAGCTTTGCTCGAAGAAACTATGTCCGCTTTTCAATCGATACAACCCACAAAACAGGAAAACGTTTTTTAGAAGTTCAGAATGTGTATGGACCGGGTCATC
19179	vmlR	AAGCTTTGCTCGAAGAAACTATGTACTGAACATCATTCTGGGACAGGAAACAGCAGAAGGAAGTGTATGGGTGTCGCCTGTATGGACCGGGTCATC
19180	vmlR	AAGCTTTGCTCGAAGAAACTATGGTATTCCTTTGCGGATCAGACACCTGCCGAAAAGAAGTTACTGGAGAAATGGCATGTGTGTATGGACCGGGTCATC
19181	vmlR	AAGCTTTGCTCGAAGAAACTATGGGGAATTACTCCGGGTATATGAAGTTCCGGGAGAAGAAAAGACTCACCCAGCAGCGTTGTATGGACCGGGTCATC
19182	vmlR	AAGCTTTGCTCGAAGAAACTATGGGCACATTGCTGGCGGTTTCACATGACCGATACTTTCTCGAAAAAACAACAAACAGTATGTATGGACCGGGTCATC
19183	vmlR	AAGCTTTGCTCGAAGAAACTATGGAAATGAGCGGGAGGAGCTTCGGTTAAAGCTTGAGACAGAAAGACAAGAAGTGCTGGTGTATGGACCGGGTCATC
19184	vmlR	AAGCTTTGCTCGAAGAAACTATGGAAAGCGCGGCTGGCGAAAGGACTATCAGAGGATGCAGATCTGCTGCTGTTAGATTGTATGGACCGGGTCATC
19185	vmlR	AAGCTTTGCTCGAAGAAACTATGGAAAAGCAGCAAAAAATGGTTGAACGGATTGAAGCACAAATGAATGGGCTCGCTTTGTATGGACCGGGTCATC
19186	vmlR	AAGCTTTGCTCGAAGAAACTATGCTCTTTAAAAACGCAAACTTTACAATTCAGCACGGCGAAAAGGTTGCGATCATAGGCCCTGTATGGACCGGGTCATC
19187	vmlR	AAGCTTTGCTCGAAGAAACTATGCACTTAGGTTTTACAGCCGCCCAATGGACTGAACCGATCAAGCATATGAGTATGGGTGTGTATGGACCGGGTCATC
19188	vmlR	AAGCTTTGCTCGAAGAAACTATGCACCGGAAGAGTTATTTGAGAATGAAACATTCAAAGCAAGGGGGCACGTTCAAAATCTGATGTATGGACCGGGTCATC
19189	vmlR	AAGCTTTGCTCGAAGAAACTATGAAATCTACGTTGCTGCACCTCATTCACAATGACTTAGCCCCTGCACAGGGTCAAATTGTATGGACCGGGTCATC
19190	vpr	AAGCTTTGCTCGAAGAAACTATGTGGCGATTATTGACACTGGGGTTGAATACAATCACCCAGATCTGAAGAAAAACTTTGGATGTATGGACCGGGTCATC
19191	vpr	AAGCTTTGCTCGAAGAAACTATGTCCAGCTAATGAGATTCCAAAACTTCTAGCGGTAAAAGACGTTAAGGCAGTGTACCCGAATGTATGGACCGGGTCATC
19192	vpr	AAGCTTTGCTCGAAGAAACTATGTAAAGGTTACCAGTACTTTGACTGGGACGGCACGATTAATGGCGGAACCAAACTTCCGTGTATGGACCGGGTCATC
19193	vpr	AAGCTTTGCTCGAAGAAACTATGGTTATGGATACGTGGATGATTAAGCCTGATATTTCCGCGCCAGGGGTCAATATCGTGAGTGTATGGACCGGGTCATC
19194	vpr	AAGCTTTGCTCGAAGAAACTATGCGTTGAACAGATTAAAGCCGCCATCATGAATACCGCTGTCACTTTAAAGGATAGCGATGGTGTATGGACCGGGTCATC
19195	vpr	AAGCTTTGCTCGAAGAAACTATGCGCCTTATATCGGAGCAAACGATGCATGGGATTTAGGCTACACAGGAAAAGGCATCTGTATGGACCGGGTCATC
19196	vpr	AAGCTTTGCTCGAAGAAACTATGCCTCGTCTATGACAGCAACCTTGATTTCGCAGGCCAAGCCGGCATTTATAAAAACTGTATGGACCGGGTCATC
19197	vpr	AAGCTTTGCTCGAAGAAACTATGCAACACACGATCCTGACCATCCATACGGCTACGGATCAAAACAAGGAACAAGCATTGTATGGACCGGGTCATC
19198	vpr	AAGCTTTGCTCGAAGAAACTATGATTTGTGGATAAAGCGGATAACGCTAAAAAAGCCGGTGCAATCGGCATGGTTGTGTATTGTATGGACCGGGTCATC
19199	vpr	AAGCTTTGCTCGAAGAAACTATGATACGATTTTGTGGACAATGATTACGATCCAAAAGAAACACCAACCGGCGATCCGTGTATGGACCGGGTCATC
19200	vpr	AAGCTTTGCTCGAAGAAACTATGACATTCAAGTTGACGGTCTCAAAAGCGCTCGGTGAACAAGTCGCTGATTTCTCATTGTATGGACCGGGTCATC
19201	vpr	AAGCTTTGCTCGAAGAAACTATGAAGTATATCCGCATAACGCTCAAGGCGCAGGCAGCGCAAGAATTATGAACGCAATTGTATGGACCGGGTCATC
19202	vpr	AAGCTTTGCTCGAAGAAACTATGAAGCCGTGTTGTGATTCCGGCACATCAAACCGGGAAAGCCACTGCAAAAGTAAAGTGTATGGACCGGGTCATC
19203	vpr	AAGCTTTGCTCGAAGAAACTATGAAGCCAATGTGCCAGGCATGTCTGTCCCAACGATTAAGCTTTCATTAGAAGACGGTGTATGGACCGGGTCATC
19204	vpr	AAGCTTTGCTCGAAGAAACTATGAAGAGCCCGATTATCCGAGAGTCACATCTGTCTCTGTCAGCGAAGGGTCTGTACAAGGTATGTATGGACCGGGTCATC
19205	walJ	AAGCTTTGCTCGAAGAAACTATGTGTATTTCCAATGGAGACGGTGAAGTCGTTCGGCGGACTTGATGTTGAATCGTTTTGTATGGACCGGGTCATC
19206	walJ	AAGCTTTGCTCGAAGAAACTATGTGCAGCAGACATTGGCTTCTAAAGGATTTGTGACGGGTGAGACATTTGACTTATACGACATGTATGGACCGGGTCATC
19207	walJ	AAGCTTTGCTCGAAGAAACTATGGTATTTACCTGGCGCATTTGAGCCAGGACAACAACATGAAGGAGCTGGCAAGAATTGTATGGACCGGGTCATC
19208	walJ	AAGCTTTGCTCGAAGAAACTATGGTATTCCATTATAGCGGCCGAAAGCTCGCGTTAATGACAGATACGGGATATGTCAGCGACTGTATGGACCGGGTCATC
19209	walJ	AAGCTTTGCTCGAAGAAACTATGGGCTGATGGCGCAGATCGGGCGTAAGCTGGATGATGTAGACGGCATTTTTGTGACTGTATGGACCGGGTCATC
19210	walJ	AAGCTTTGCTCGAAGAAACTATGCTGCAAATGGGAAGATACCCATGGAGCATTAAGCGGCGGATTTTAAGTGACGTCGTGTATGGACCGGGTCATC
19211	walJ	AAGCTTTGCTCGAAGAAACTATGCGGATGAAAGGCATTATCCGTTCAGCGAATGTATTTGTGTTTGAAAGCAATCACGATGTGTATGGACCGGGTCATC
19212	walJ	AAGCTTTGCTCGAAGAAACTATGCAATTTAGCGTACTTGCGAGCGGGAGTACGGGAAATGCGTTTTACCTCGAAACAGAGTGTATGGACCGGGTCATC
19213	walJ	AAGCTTTGCTCGAAGAAACTATGAGCATAGTGACCATATTAAGGGCCTTGGTGTCGTCGCCAGAAAGTACAAGCTTCCGATGTATGGACCGGGTCATC
19214	walJ	AAGCTTTGCTCGAAGAAACTATGAATGAGAAGACTTGGAAAGCGATGGAGAATCAAATCGGCAAAATTGACACCGATCAAAATGTATGGACCGGGTCATC
19215	walK	AAGCTTTGCTCGAAGAAACTATGTTTCTAACGCTTTAAAATATTCACCGGAAGGCGGACATGTCACGTTCTCGATTGATGTCATGTATGGACCGGGTCATC
19216	walK	AAGCTTTGCTCGAAGAAACTATGGGATGACGTCAGCCGTATTTTGAATGACTTCACGAAAAGTGATGAGGTTCGGGAATGTATGGACCGGGTCATC
19217	walK	AAGCTTTGCTCGAAGAAACTATGGCGTATGATCCGGCTTGTCAATGATCTGCTTCAGCTGTCGAAATTTGACAGTAAAGATGTATGGACCGGGTCATC
19218	walK	AAGCTTTGCTCGAAGAAACTATGGCCGGACAGAGATCTGTATGTCGAGATTGACCAGGATAAAATAACGCAGGTGCTCGTGTATGGACCGGGTCATC
19219	walK	AAGCTTTGCTCGAAGAAACTATGGATGAAATTGGGCAGCTGGCCACAACGTTTAACCACTTAACGAGAGAGCTTGAAGATGTGTATGGACCGGGTCATC
19220	walK	AAGCTTTGCTCGAAGAAACTATGGAGAAAATGGATCAGGAACGCAGAGAATTCGTTGCGAATGTATCACATGAGCTGCTGTATGGACCGGGTCATC
19221	walK	AAGCTTTGCTCGAAGAAACTATGCGTGAATTTCTCTGTGATTCAAAGGGAACACGGCAAAATTGATGGTTTAATCGCTGTCATTGTATGGACCGGGTCATC
19222	walK	AAGCTTTGCTCGAAGAAACTATGCGATTATTCTCTTAAACAGCCCGGCGCTGGAACTGTTGAACGTTTCACGTGAAACTGTATGGACCGGGTCATC
19223	walK	AAGCTTTGCTCGAAGAAACTATGCCAAGGAAATGGTACAGGCGCACGGTGGAGATATTTGGGCGGACAGCATAGAAGGTGTATGGACCGGGTCATC
19224	walK	AAGCTTTGCTCGAAGAAACTATGATTATACTTTTGAAGATTTAGTGGAACAGCAGGATTCTATGCTGCTTGAAATTGAGCGCGTGTATGGACCGGGTCATC
19225	walK	AAGCTTTGCTCGAAGAAACTATGAGAGAAGTCGCTGATCAGCTCTTATGAACAATCGCTGAATCAGCGAATCGACAACCTTTCTGTATGGACCGGGTCATC
19226	walK	AAGCTTTGCTCGAAGAAACTATGAATGAAGACGATCAACACGATACTGGCGTCCGGCACAGGTTTGGCACTTGTTTTGTGTATGGACCGGGTCATC
19227	walK	AAGCTTTGCTCGAAGAAACTATGAAAATCAGAGTTCTTATTTCCGCGAAGCCCGTCATGACTGAAAACCAAGAGGTTGTGGTGTATGGACCGGGTCATC
19228	walK	AAGCTTTGCTCGAAGAAACTATGAAAAGTCTTTGACCGCTTCTACAGGGTGGATAAAGCGAGAACGAGAAAGCTTGGCGGTGTATGGACCGGGTCATC
19229	walR	AAGCTTTGCTCGAAGAAACTATGTTATGCTGACGGCTAAGGATTCAGAAATTGACAAGGTTATCGGGCTTGAAATCGGTGCTGTATGGACCGGGTCATC
19230	walR	AAGCTTTGCTCGAAGAAACTATGTGGATAAAAAGATCCTTGTAGTAGATGATGAAAAACCGATTGCAGATATATTGGAATTTTGTATGGACCGGGTCATC
19231	walR	AAGCTTTGCTCGAAGAAACTATGTCCTCTAACGAGATTCATATCGGCTCTCTCGTCATCTTCCCTGACGCGTACGTTGTGTATGGACCGGGTCATC
19232	walR	AAGCTTTGCTCGAAGAAACTATGTCACAAAACCATTCAGCACACGCGAGCTCTTGGCGCGTGTAAAAGCGAACCTGCGTGTATGGACCGGGTCATC
19233	walR	AAGCTTTGCTCGAAGAAACTATGGCTATGAAGTGCACTGTGCCCACGACGGAAACGAAGCCGTTGAAATGGTAGAAGAGTGTATGGACCGGGTCATC
19234	walR	AAGCTTTGCTCGAAGAAACTATGCTTCGGCGATGTCAGAACGGTTGACGTAACAGTCCGCCGGCTTCGTGAAAAAATCTGTATGGACCGGGTCATC
19235	walR	AAGCTTTGCTCGAAGAAACTATGATATTATGCTCCCAAATAAAGACGGCGTTGAAGTATGCCGCGAAGTCAGAAAGAAATACGTGTATGGACCGGGTCATC
19236	walR	AAGCTTTGCTCGAAGAAACTATGAGCCATCCAAATTGGATCGTCACACGCCGTGGTGTAGGTTATTACTTGAGAAACCCTGTATGGACCGGGTCATC
19237	walR	AAGCTTTGCTCGAAGAAACTATGACATATCGGACAAGTGATGACCCGTGAACATTTGCTTCAAACCGTTTGGGGCTATTGTATGGACCGGGTCATC
19238	walR	AAGCTTTGCTCGAAGAAACTATGAAACGAGACGAAACAATCGAATTGACTCATCGTGAGTTCGAATTGCTTCATTATTTAGCATGTATGGACCGGGTCATC
19239	wapA	AAGCTTTGCTCGAAGAAACTATGTTGTCTTAGGGCAAAGCGCAAATGACAAACCGGTTTATCTCACACTGACAGGAATGTCTGTATGGACCGGGTCATC
19240	wapA	AAGCTTTGCTCGAAGAAACTATGTGCTTGGGCAGCTGCTTCTAATTTTGGTCCTGGGAAGATATTTAAGGGTGCTAGTCGCTGTATGGACCGGGTCATC
19241	wapA	AAGCTTTGCTCGAAGAAACTATGGGAATGGAACCGAGCAGCTGTCGTCATCCCTAAAACAAAGCCGATCAATAAAGTCGATATTGTATGGACCGGGTCATC
19242	wapA	AAGCTTTGCTCGAAGAAACTATGGGAAATGAAACGTCGGTCGTCAATAAAGAGCAGAACACCACAAAGAAACGGACATTTGATGTATGGACCGGGTCATC
19243	wapA	AAGCTTTGCTCGAAGAAACTATGGCATTGGGTATGGCTTGTGGTAAATGCCGGATTTGCAGCCTATGATGGATATAAGGCTGTATGGACCGGGTCATC
19244	wapA	AAGCTTTGCTCGAAGAAACTATGGCAGACCAATTGACAAACATGACGCTCTCTAACGGCACGTCTATCCTTCACAGCTATGATTGTATGGACCGGGTCATC
19245	wapA	AAGCTTTGCTCGAAGAAACTATGGCAAATTCACATATACGTGGGATGCAGAAGATAACCTGACCGCCGTTACCAAAAAAGGCTGTATGGACCGGGTCATC
19246	wapA	AAGCTTTGCTCGAAGAAACTATGCTACCAATACGACGAAGAAACCGGCCTGTACTATCTCATGGCCCGCTACTACGAGCCTGTATGGACCGGGTCATC
19247	wapA	AAGCTTTGCTCGAAGAAACTATGCGGGCAGCGACGGAGATTCATTGGATCAGAATGGGTATGCTTATGGAAATAATAACCCTGTATGGACCGGGTCATC
19248	wapA	AAGCTTTGCTCGAAGAAACTATGATGTGTTAGCAAGCGAATATGATGCCAACAGCAACCTGACCAAAACCATTTCACCATGTATGGACCGGGTCATC
19249	wapA	AAGCTTTGCTCGAAGAAACTATGACTCCGATAAGCTGAAAACCTTCTCGTGGATTCATGGGGACCAAAAAGGAACGAATCAATTGTATGGACCGGGTCATC
19250	wapA	AAGCTTTGCTCGAAGAAACTATGACATTCTGACGGAAAGCTATGAATATGATGCCAACGGCAACCGCACAACGATAAATGTATGGACCGGGTCATC
19251	wapA	AAGCTTTGCTCGAAGAAACTATGAATATTTCTATCACTACAACGCTCACGGCGACATCATCGCGATCTCAGACAGCACTGTGTATGGACCGGGTCATC
19252	wapA	AAGCTTTGCTCGAAGAAACTATGAAGTATCAATACGACGCATGGGGAAATCCAACAAAAACCGAAGCAAGCGACGAAGTAAAATGTATGGACCGGGTCATC
19253	wapA	AAGCTTTGCTCGAAGAAACTATGAACAACGTCACAAAATCATACACGTACGGAGACAGCGGCCAGCTGTTATCCTACACAGATGTATGGACCGGGTCATC
19254	wprA	AAGCTTTGCTCGAAGAAACTATGTCTTATCCTGCATCTTCTAAATATGTGATGTCAGTCGGCGCAACGAATCGCATGGATTGTATGGACCGGGTCATC
19255	wprA	AAGCTTTGCTCGAAGAAACTATGTATGGAAAAGGTCTGGACATCTCTGCTCCAGGGTCTGATATCCCGAGCTTAGTGCCTGTATGGACCGGGTCATC
19256	wprA	AAGCTTTGCTCGAAGAAACTATGTAAACGCGGTGAAAACGAAGGATACGGCAGTAAAAGGGAAGGCAAACAGCAAAGCTGTATGGACCGGGTCATC
19257	wprA	AAGCTTTGCTCGAAGAAACTATGGGTTCCGGAGATACTGAACAAATTGCTCTCGGCATCAAATATGCTGCTGACAAAGGAGTGTATGGACCGGGTCATC
19258	wprA	AAGCTTTGCTCGAAGAAACTATGGACGGCAGATGATATTTCCTTTGAAAGTGTCGATGGCGGAGAAGAAGAGTTGTATGACGATGTATGGACCGGGTCATC
19259	wprA	AAGCTTTGCTCGAAGAAACTATGCTTAAGGTCAACAAGCTGGAAAGCACTCAAACAGCTGTCAGAGGAAGCGCGAAGGTGTATGGACCGGGTCATC
19260	wprA	AAGCTTTGCTCGAAGAAACTATGCTGCTGCGACACTATCCAAGATGTCCAATGTAGAGTTTGCGGAACCCGTACAGGAATATGTATGGACCGGGTCATC
19261	wprA	AAGCTTTGCTCGAAGAAACTATGCTCATCCGTACATAATGAAATGAAGGGCTTTTCTGCAAGCGCGCAATCGAAAAAAGACTGTATGGACCGGGTCATC
19262	wprA	AAGCTTTGCTCGAAGAAACTATGCCAAAAAACAGCCGTCAGATTTAGAAGAGGAAGAAGCTTGTCCGGTTGAAATGAGTGTCGTGTATGGACCGGGTCATC
19263	wprA	AAGCTTTGCTCGAAGAAACTATGATTATTGCAGCCCAAAGCGATAACGGCTATTCAATGACTGGATTGAATGCCAAAGCATGTATGGACCGGGTCATC
19264	wprA	AAGCTTTGCTCGAAGAAACTATGATGCGAAAACATCGTATAAAGTTGTTGTCGTCAAAGGAAAACCTTCCGGCACACCGTGTATGGACCGGGTCATC
19265	wprA	AAGCTTTGCTCGAAGAAACTATGAGAACAGATCTCGGACACAATTTTGTCGGACGAAATAACAATGCAATGGATGATCAGGGTGTATGGACCGGGTCATC
19266	wprA	AAGCTTTGCTCGAAGAAACTATGAGAAATCAGGAAAAGGCATCCTGGATAAGTTGAGATCGATTCGTGATGAGCAGCTGAGCTGTATGGACCGGGTCATC
19267	wprA	AAGCTTTGCTCGAAGAAACTATGACGCGTGGAGCGGCCCTTACTATGTAAAAGTTGAATACCTCGGAGAAGAAGAACCAGAGGTGTATGGACCGGGTCATC
19268	wprA	AAGCTTTGCTCGAAGAAACTATGACGCAAGCTTAACGATACACTCATTGCAGTAGTAGACACAGGCGTAGACAGCACGCTTGCTGTATGGACCGGGTCATC
19269	xepA	AAGCTTTGCTCGAAGAAACTATGGGAGATCATCATGGAGATTATCAGTATCACCGGCGGTACTCTTTCGGTAAAAGGGACCGTGTATGGACCGGGTCATC
19270	xepA	AAGCTTTGCTCGAAGAAACTATGGCGGAGATTTTAACAAATGCTGCTTTAAAGGCGACTGAGGCATACAGTCAGCTCGGTGTATGGACCGGGTCATC
19271	xepA	AAGCTTTGCTCGAAGAAACTATGGAGGGGGCTGCTTTACCTGTTGACGGTGCCGCGCATTTACTCGTTGAAGTCTACGTGTATGGACCGGGTCATC
19272	xepA	AAGCTTTGCTCGAAGAAACTATGGAGGCGTGAAAACTGATGATGCTACCACTGCCTCCAGTACATTAGGAAAAGCTGAGGCTGTATGGACCGGGTCATC
19273	xepA	AAGCTTTGCTCGAAGAAACTATGCTGATTTCGAAAGTGAAGGGCTGGGCGTATGCAGATCGTGAAGGTACGCTCTTTATGTATGGACCGGGTCATC
19274	xepA	AAGCTTTGCTCGAAGAAACTATGCAGGCGTCCTGACAGCGACGGACTGGGTATATCTTTCTAAACGCTATTACCGTTTCCGTGTATGGACCGGGTCATC
19275	xepA	AAGCTTTGCTCGAAGAAACTATGCAGAAATGAGCGAAGTCAAATTTTGGGGCAAATCGGTGTCAGGACAGAAACTGCCTGTATGGACCGGGTCATC
19276	xepA	AAGCTTTGCTCGAAGAAACTATGCAATCTGAGTTTGTATTATACCAATCAGTCGGTGCGGGTGAGATGGATGTGCGTGTCTGTATGGACCGGGTCATC
19277	xepA	AAGCTTTGCTCGAAGAAACTATGATGGTGAAGTATCAATATGAATTTCCTCTCGATAAGGCTGGAAAAGCCGGCGCTGTGTATGGACCGGGTCATC
19278	xepA	AAGCTTTGCTCGAAGAAACTATGAAACACACGATGGACGGCTGAAAGTCGAGGCTCGCAAAACATTTGACTTTGTCTTTGTATGGACCGGGTCATC
19279	xhlA	AAGCTTTGCTCGAAGAAACTATGGTTTCAGCAGGATTTAGCAGACATGAAAGGCGAGCACAAAGCACTTGAGCAGAGGTGTATGGACCGGGTCATC
19280	xhlA	AAGCTTTGCTCGAAGAAACTATGATTAGAACGCGTGTCTGACCGGCAAGACCAGCAAATCATGACGCTGAACGAAAAATTATGTATGGACCGGGTCATC
19281	xhlA	AAGCTTTGCTCGAAGAAACTATGAAGAAAACACCACGTGGATTAAACGCACCATCACAGGTGCCATCATTACAGCAGTTGTATGGACCGGGTCATC
19282	xhlB	AAGCTTTGCTCGAAGAAACTATGGGTTTAAAAACAACTATGTAACAGAAAAAGGGAAAAAACAGCGCGACTTGTTAAGGGACATGTATGGACCGGGTCATC
19283	xhlB	AAGCTTTGCTCGAAGAAACTATGGGGCACGGTCATCAGGACGGTGCTTCTTTTAATTGCTTTAATCAACCAGACCATGTGTATGGACCGGGTCATC
19284	xhlB	AAGCTTTGCTCGAAGAAACTATGCTGACGCTCTTTATTCAGCCGGTTCCATCGCATTTACAATTGGAACGACACTTGCTGTATGGACCGGGTCATC
19285	xis	AAGCTTTGCTCGAAGAAACTATGTTCTTGGAGTTAAACAGGCTAAATCTTATGACATCATTAGAACTTTGAATGCTCAAATGATGTATGGACCGGGTCATC
19286	xis	AAGCTTTGCTCGAAGAAACTATGTGGTCATTCAAGGTAAGGTGAGTAGAGCTAAGTTTGAAGAGTGTTATTGTTACAAAGGCCTGTATGGACCGGGTCATC
19287	xkdA	AAGCTTTGCTCGAAGAAACTATGTCACATCTGGAGGAATACGTTAAAAATTTATACGGCCGGCTGGGCATCACATCCCTGTATGGACCGGGTCATC
19288	xkdA	AAGCTTTGCTCGAAGAAACTATGGCAGCACTTGCAGGTCGCTGAGGAAAAAGCGTTATATCATATTGGTAAAAACATCTGATGTATGGACCGGGTCATC
19289	xkdA	AAGCTTTGCTCGAAGAAACTATGGATCTGGATATTTGGGTGCATTTTGAGGATATGGGGAGCATGATGGTGAAATACGACGTGTATGGACCGGGTCATC
19290	xkdA	AAGCTTTGCTCGAAGAAACTATGGAACCAAAAAAAGTCACGGGAAGAGCAATGGGAGGATTTTGGCCATGAGCTGTGCTGTATGGACCGGGTCATC
19291	xkdA	AAGCTTTGCTCGAAGAAACTATGCACAATTGCGGCGGTATTCCGGGTAACAAAGGAATTTGCTGATAAAAGGCTTGACATTGTATGGACCGGGTCATC
19292	xkdA	AAGCTTTGCTCGAAGAAACTATGATTTCAGAAGCGGCTCGCTTATTTATTATCTCACAAGCGGCCAAATGCGTACGAGGAAGTGTATGGACCGGGTCATC
19293	xkdA	AAGCTTTGCTCGAAGAAACTATGAATCAATTTATGTACCACTTCTGTGTGCCAACCTTTATGCTGTTGCAGATGGAACTGCCGTGTATGGACCGGGTCATC
19294	xkdA	AAGCTTTGCTCGAAGAAACTATGAAGCATGCAGGCAATCATTTTCAGATGAACAAGCTCTTCAGAGAGCTTCAGGAATTCCAGTGTATGGACCGGGTCATC
19295	xkdB	AAGCTTTGCTCGAAGAAACTATGTCAGCATGAGAGGATGAAAAAACATGACAAAACGAACAATCGAACAGATTTTGGACGAGCTGTATGGACCGGGTCATC
19296	xkdB	AAGCTTTGCTCGAAGAAACTATGTCAAGAAGGACGCACCGTGTATCCTTCCTCAAGAGATTATCAAGCCATCGCCCGCTGTATGGACCGGGTCATC
19297	xkdB	AAGCTTTGCTCGAAGAAACTATGTAAAAGAACGGCCATTTTCGCCGCAGACACCGGACACAAACGACCGTACAGATATAGATATGTATGGACCGGGTCATC
19298	xkdB	AAGCTTTGCTCGAAGAAACTATGCGTTCCTGTCACGCAAACAATCAAATGGCTTGAAGAATGCTTTCAGGCTTTTGAATGTATGGACCGGGTCATC
19299	xkdB	AAGCTTTGCTCGAAGAAACTATGCCATACGGACTGATGATTTCGGTCAAGCATTCAAAAAAATTCAGCTTCAGATCGGACAATGTATGGACCGGGTCATC
19300	xkdB	AAGCTTTGCTCGAAGAAACTATGCAAACAAATATACTGCTGCTGATGATGCAGTGGATCACATTGCGAAGCGGTTTACACATGTATGGACCGGGTCATC
19301	xkdB	AAGCTTTGCTCGAAGAAACTATGATCGAAAAAGACGGCGTAAGCTGGGGCATCGTACTCGGCCATAAGCCGTTAAAAGTGTATGGACCGGGTCATC
19302	xkdB	AAGCTTTGCTCGAAGAAACTATGATCCTTTTCCGACGTATTCAGGGTTGTTGAATTCAGAACATTATGACAAAATTGGCCCGGTGTATGGACCGGGTCATC
19303	xkdB	AAGCTTTGCTCGAAGAAACTATGAGAAGAGGGAGACGTCCATTACTGGCGGACAAACCGGCCGAATCAGACGCAAGCAGGTATTGTATGGACCGGGTCATC
19304	xkdB	AAGCTTTGCTCGAAGAAACTATGACCGTCAGAAGATGGCTGGAGCTTCTCGAAAACCATGATTACATAAAGGCCGTCCTGTATGGACCGGGTCATC
19305	xkdB	AAGCTTTGCTCGAAGAAACTATGAACAATCAAGGCTTTTCGCTACTGCTCGAAATTCATTGAAGATCGATTTTTCGCGCAGTGTATGGACCGGGTCATC
19306	xkdC	AAGCTTTGCTCGAAGAAACTATGTTATGAACAAATCAAGGATTGCCGAAAAAACAGCATTGCCCTTTTAGGACAGCCCGTGTATGGACCGGGTCATC
19307	xkdC	AAGCTTTGCTCGAAGAAACTATGTAACGGCAAACCCCGCGCTACAGATTGGCAATTAGAGCAAATGTATTCGGTACTCAATGTATGGACCGGGTCATC
19308	xkdC	AAGCTTTGCTCGAAGAAACTATGGGAGGGAAAGCCGCAGGCCATAAAAGACGCATTTGAGTGTACAAAAGAGTATGTTGCTGTATGGACCGGGTCATC
19309	xkdC	AAGCTTTGCTCGAAGAAACTATGGCGCTCGGCACGAGAATCTATGAGATGTGCAGTGACTATTTAGTGATTATCAAAGGAGCATGTATGGACCGGGTCATC
19310	xkdC	AAGCTTTGCTCGAAGAAACTATGGACAAAACGAACAATCGAACAGATTTTGGACGAGCTGAGAAGAGGGAGACGTCCATGTATGGACCGGGTCATC
19311	xkdC	AAGCTTTGCTCGAAGAAACTATGCTGCTGGGTGCAAGTGAGATTACCCACGCTTTCAGACAGCTCGGCTTCAAGGAATTTGTATGGACCGGGTCATC
19312	xkdC	AAGCTTTGCTCGAAGAAACTATGAGGCTTTACTGATCTGAAAAATGATTTTGCCCTATTAGAAGCGAAGCTGAACCGGATGAATGTATGGACCGGGTCATC
19313	xkdC	AAGCTTTGCTCGAAGAAACTATGAATCATAAACCGATTTTGCTTTCGAGCGAGCTGACAATTGAAGGACTTGTACGGGTCGTGTATGGACCGGGTCATC
19314	xkdC	AAGCTTTGCTCGAAGAAACTATGAAGGATCAGGGAGGTTATCTCGTCAGGCAGAATGGCCTGGAAGTCTGGACGATGTTGTATGGACCGGGTCATC
19315	xkdC	AAGCTTTGCTCGAAGAAACTATGAACACACCTTTTGACCGCCGCAGCCAACGAATTAATGAGAACATGCTATGTGCCTTGTATGGACCGGGTCATC
19316	xkdD	AAGCTTTGCTCGAAGAAACTATGTCTATTCATTCAAAGGAGCGTATCATTCAGCTATTAGAAAAAGCTGAAGCAAGCGCTGCATGTATGGACCGGGTCATC
19317	xkdD	AAGCTTTGCTCGAAGAAACTATGGGCGTGCTGTCCCGTGCGGGGATACGAAACCGATCTATATTTATTCAGCTTACAGTGTATGGACCGGGTCATC
19318	xkdD	AAGCTTTGCTCGAAGAAACTATGAGAAAGATTTCCGTACTCAAACGGGCGGCTGATTGCAGCTGTATTTGACCTCAGCTTGTATGGACCGGGTCATC
19319	xkdD	AAGCTTTGCTCGAAGAAACTATGAAAAAAGCAATGCCTCTTTGATGGCCGCTGCGCCTGAATTGCTGGAAGCGTCTAAAGTGTATGGACCGGGTCATC
19320	xkdE	AAGCTTTGCTCGAAGAAACTATGTTTAAAGCCAATGCCGCGGCTCCTCAGACAAAGCAAATCTATGAAGATGACTTTTCTGATGTATGGACCGGGTCATC
19321	xkdE	AAGCTTTGCTCGAAGAAACTATGGTATACAGGCGAGGCCCAGGAATACAACCGGGCGACAGCGGATACTGCTAGAAAAATTACTGTATGGACCGGGTCATC
19322	xkdE	AAGCTTTGCTCGAAGAAACTATGGTACGGAGAGGACATTATTGCTCCGCCCTATAATATCATCGAGCTCAAAACCATTGCCGATGTATGGACCGGGTCATC
19323	xkdE	AAGCTTTGCTCGAAGAAACTATGGGGCGGGAAAACCTGCCGGCATCGAATATTTAGATGTGAAATATATGCGTGTATGCTGTATGGACCGGGTCATC
19324	xkdE	AAGCTTTGCTCGAAGAAACTATGGGAGGAGCAGGTTTTTCAGCCGGAGCGAAAAACTCTCGTGAATAAACTGAACACGTGTATGGACCGGGTCATC
19325	xkdE	AAGCTTTGCTCGAAGAAACTATGGGAGCTGAATATCCATGACGTCAGGCTGACATTAAAAGGACCGGACTTTCGTGATCTGTATGGACCGGGTCATC
19326	xkdE	AAGCTTTGCTCGAAGAAACTATGGATATTACGCCGGTTTCCGTGGAAATCAAATCTTTGGCTGAAATTCTCCAAAACGACGTGTATGGACCGGGTCATC
19327	xkdE	AAGCTTTGCTCGAAGAAACTATGGAAGCGGCGTATACGGTGTACCCCGCTGGATCGGCAATATTGTCAATTTATACGGTGTATGGACCGGGTCATC
19328	xkdE	AAGCTTTGCTCGAAGAAACTATGGAAAACGGGATGCTGTCTGAAGCTTCTTACCGGGAGCTGCAGGAATACATGAATGTGTATGGACCGGGTCATC
19329	xkdE	AAGCTTTGCTCGAAGAAACTATGCGAAAAATGGATATTCGCACAGGTGAATATGTAAACACATTGGCAGAGAAGTATCAAGCATGTATGGACCGGGTCATC
19330	xkdE	AAGCTTTGCTCGAAGAAACTATGCAGGCTTTGGATTCGATGTTGAGTACACATTTGATGTCAACGCAAGTGATGTCGATCTGTATGGACCGGGTCATC
19331	xkdE	AAGCTTTGCTCGAAGAAACTATGACATTTATAAACGGCCTGCAGGACAGGATGCGGAAAAGACAAACCTGGCTGCGCTTGTATGGACCGGGTCATC
19332	xkdE	AAGCTTTGCTCGAAGAAACTATGAAGCAGAAGAGCTCAATTTTATGTATTTTAAGCAGGGGCGTCACGTCCCCGCTGCTGTATGGACCGGGTCATC
19333	xkdE	AAGCTTTGCTCGAAGAAACTATGAAAAGGATCAAAAGGCAAAAACGCTTCCGAAAATATGTGCAGATGATCAATGGAAAGAAATGTATGGACCGGGTCATC
19334	xkdF	AAGCTTTGCTCGAAGAAACTATGTCGTTGAAGACATGCTTGCCCCGCTGATCGAACGCATCGAGGCTTTGGAAAAAGCTGTATGGACCGGGTCATC
19335	xkdF	AAGCTTTGCTCGAAGAAACTATGTCGGCTGTTTACAAAAAGTGAGCAGGATGAACAAAAGCTCGTGTACGGAATCGTGTATGATGTATGGACCGGGTCATC
19336	xkdF	AAGCTTTGCTCGAAGAAACTATGTCAGCTTTGTCAGTTATGTGGACAAGGCGGCTAACCAGACAGAATTTTTCTTTACGAAGTTGTATGGACCGGGTCATC
19337	xkdF	AAGCTTTGCTCGAAGAAACTATGGTATGAAGAAGAACCGGTCGAAAAAGCAGGGTTCTTTAGTGTATTCAAGCAAATGCTTGCTGTATGGACCGGGTCATC
19338	xkdF	AAGCTTTGCTCGAAGAAACTATGGGGTACTCGTGACAAGAGCGTCTGACGAGGTGTGGGAACAGATTAAGGCTGGAATTATGTATGGACCGGGTCATC
19339	xkdF	AAGCTTTGCTCGAAGAAACTATGGATACGGGCGGCAATACAGAGCAAGTCAAAAAATCAATCTGGAGCGGACTGCTGTATGTATGGACCGGGTCATC
19340	xkdF	AAGCTTTGCTCGAAGAAACTATGGAGTCCTATGTGGCGCCCGATGATTTTATGATCGGATCAAAGCGGATTACAAAGGTGTATGGACCGGGTCATC
19341	xkdF	AAGCTTTGCTCGAAGAAACTATGGAAAAGAAGACATGAAAGAATCATTCGAGCATGCGCTTTACCCTCTGCTCAAACGGCTTGTATGGACCGGGTCATC
19342	xkdF	AAGCTTTGCTCGAAGAAACTATGAATTGAAAAAGCGGCGCACGGTTTTCTCGCGGAGGCACGGGAGATTGATATCAATTGTATGGACCGGGTCATC
19343	xkdF	AAGCTTTGCTCGAAGAAACTATGAAAAAAACACAGACACGGAGGAAAAGCCGGAGCAGACGGGTGATGACGAGCGTCTTGTATGGACCGGGTCATC
19344	xkdG	AAGCTTTGCTCGAAGAAACTATGTCCCATATCGTTGACATGAACGGTGAAGAACTGTCCAGAGCGACATTCAAGAAGGTGTATGGACCGGGTCATC
19345	xkdG	AAGCTTTGCTCGAAGAAACTATGTACACAGTCGGTGAGGGAGACGCGCAATATGACGCTTCTGATATCATTCTCACACTGTATGGACCGGGTCATC
19346	xkdG	AAGCTTTGCTCGAAGAAACTATGGTTCAGGGCGGCTTGTCAACAGCATTCGGCGTACCGGTCAAAGGGGTATCCAATATTTGTATGGACCGGGTCATC
19347	xkdG	AAGCTTTGCTCGAAGAAACTATGGGCAGTTCCGCCGAAATATTTGCGCATCCCTCAGGAATTCAGATTCTATACGTCTCTGTATGGACCGGGTCATC
19348	xkdG	AAGCTTTGCTCGAAGAAACTATGGAGAAATCAAGAGATCATTCGGAAAGCGGAAATGTCGCTTTCTGCTTTAAAAAGCGGCTGTATGGACCGGGTCATC
19349	xkdG	AAGCTTTGCTCGAAGAAACTATGCTTAGAAGTTGAATGGAAGGACCGCGTGGCAGACCGCCAGACAAACCTTGGGGACTGTATGGACCGGGTCATC
19350	xkdG	AAGCTTTGCTCGAAGAAACTATGCGCTCCCGTAAATTCATTATTGTCTTAACGGCCAAGCTGGACAGCAAGTTCGAGGTGTATGGACCGGGTCATC
19351	xkdG	AAGCTTTGCTCGAAGAAACTATGCAAAACACGCCGACCATTTTCAGTGAATCCCGCGTGATTCAAATGGAAAACGATTTGTATGGACCGGGTCATC
19352	xkdG	AAGCTTTGCTCGAAGAAACTATGATATTGAAGAGCTGATCGTTAACGGCGATACAGCATCAGCTGATCCGTATCTGGCACAGTGTATGGACCGGGTCATC
19353	xkdG	AAGCTTTGCTCGAAGAAACTATGACGAGCTGACAGTTCCAACGACAAGCACTGTCCAGCTGAACACGAAGGAAGTCATTGTATGGACCGGGTCATC
19354	xkdG	AAGCTTTGCTCGAAGAAACTATGAATATTGAAAAAGACGGCCTGCAGCAGACAATCATGCAAATTTTAGCAGAGCGCGTGTATGGACCGGGTCATC
19355	xkdG	AAGCTTTGCTCGAAGAAACTATGAAATTTGAAAAAATCGGCTTCGGCCAGCGTATTCTGCGGGCTGCGCAAGAAGGAAAAGTGTATGGACCGGGTCATC
19356	xkdH	AAGCTTTGCTCGAAGAAACTATGTGATTTCATATCCGGATACACCCGATGAACAAGATGTCCCTTGTTATTTTACCGAAAAAATGTATGGACCGGGTCATC
19357	xkdH	AAGCTTTGCTCGAAGAAACTATGTATATACTAAAGCTGCCGAAAAGGATCAGACATCATCATTGGGAGGTCGTCGCAGTCAGGTGTATGGACCGGGTCATC
19358	xkdH	AAGCTTTGCTCGAAGAAACTATGCAGCTGATTCAGGAGGAGCCGGATCAAACTGTATATCATAGCTTTCTCGTCCATTTTCCGTGTATGGACCGGGTCATC
19359	xkdH	AAGCTTTGCTCGAAGAAACTATGAGCTACAGGCAGATGCTCATTCACCGCTGCGATATTTATCATGAAGCAGCGCAAGTGTATGGACCGGGTCATC
19360	xkdI	AAGCTTTGCTCGAAGAAACTATGGCTTTCGCTTGAGGTGGGGACACAGCTTGATTACGCCTCATTTCTTAATGACGGCTGTATGGACCGGGTCATC
19361	xkdI	AAGCTTTGCTCGAAGAAACTATGGCGGGCAAGATTTTCTAGAGATCGTCCAATCTGAACTCATCAGCACACAAACGATTGTGTATGGACCGGGTCATC
19362	xkdI	AAGCTTTGCTCGAAGAAACTATGGAAAATAGCGGGATTGAAACAGCTGAACACGGCATTAAAAGAAGCGGCTTCAGGCTGTATGGACCGGGTCATC
19363	xkdI	AAGCTTTGCTCGAAGAAACTATGGAAAAACTGCTCAGTTCCTTTGAGAAAGGCGCAGAGGACAATCTCTGGATTGTGCATGTATGGACCGGGTCATC
19364	xkdI	AAGCTTTGCTCGAAGAAACTATGATACCGGGCACGGGCTACTGGGATCATGCACTGCTTTTATATGAACAGCTGTTTGTGTATGGACCGGGTCATC
19365	xkdI	AAGCTTTGCTCGAAGAAACTATGAAAACAAGATGTGAGATGGGTGCCGGGGCGTTTTCAAGGCTCACGGTTTATTTATTGTATGGACCGGGTCATC
19366	xkdJ	AAGCTTTGCTCGAAGAAACTATGGTTTTTGTACAGCCGGTGGTCTGTTCCCATTTATGAACGCGAGCTTCCTGATCACTTGTATGGACCGGGTCATC
19367	xkdJ	AAGCTTTGCTCGAAGAAACTATGGAGAAATATGATTCCGCTGCTGAGTGAATCCGGCGAGAAGACGGGGGATATGGTTTGTATGGACCGGGTCATC
19368	xkdJ	AAGCTTTGCTCGAAGAAACTATGCGTCGTTATATGTCCCGCCACCATCTGTTTTCGAGGAAACAGATACGGTCTCCACTGTATGGACCGGGTCATC
19369	xkdJ	AAGCTTTGCTCGAAGAAACTATGCGAGGCGGCCATGGTGATCAGGTGGAGCAGCAGATATTATTATCACAAAACAGAACTGTATGGACCGGGTCATC
19370	xkdJ	AAGCTTTGCTCGAAGAAACTATGACCTACAGTCTCAATGTGAAACTGTTTCATCTGGACTCCGTTCAGGCGCTGGATGTGTATGGACCGGGTCATC
19371	xkdK	AAGCTTTGCTCGAAGAAACTATGTTTTAACTTTAAAACGACGGCACAGGAGCGGGTATCACTCAGTGAACGGGGAACATGTATGGACCGGGTCATC
19372	xkdK	AAGCTTTGCTCGAAGAAACTATGTTGATGTGTTACACCGCCTTGACCACGATACGATTGTTGAACGTCTGGGTAAAGGTGTATGGACCGGGTCATC
19373	xkdK	AAGCTTTGCTCGAAGAAACTATGTTACCGGAACAGGCGATCTTTCTTCAACGATTCCTCTCACTGGATCAGAAGGAGACACTTGTATGGACCGGGTCATC
19374	xkdK	AAGCTTTGCTCGAAGAAACTATGTGTGCTGGATGCTAATTCTTTCGATGTGACAACATATATGGACGAATCAGAGGTTGATGTATGGACCGGGTCATC
19375	xkdK	AAGCTTTGCTCGAAGAAACTATGTGAAGACCTAAACAAAAAAGTGGGCCTCAGCATTGATGACCCGTCTTTATTGCTGCTGTGTATGGACCGGGTCATC
19376	xkdK	AAGCTTTGCTCGAAGAAACTATGGTATTGATGTACCGTCTAACCGAAGGTGTCCGAGCGTCTGCTGATATTGCTGAAGGCTGTATGGACCGGGTCATC
19377	xkdK	AAGCTTTGCTCGAAGAAACTATGGTATGTAAAAACGATGATCACACAATACATGACAACGCTTCAGGACGCAGGCGGCTGTATGGACCGGGTCATC
19378	xkdK	AAGCTTTGCTCGAAGAAACTATGGCATCCGTTTATCCGGCGGTACGGATAAAGCCCCTGTCAACTCCGACTATACAGATTGTATGGACCGGGTCATC
19379	xkdK	AAGCTTTGCTCGAAGAAACTATGGACAAAAAGTGCAAGGCGTCACAGCCAATTATGCCGGTGATTATGAAGGCATCATTGTATGGACCGGGTCATC
19380	xkdK	AAGCTTTGCTCGAAGAAACTATGCTGTTGCAGAAGGTGACCAGTTGAAAGCGACGTTTGCTGCTTTCATTAAACGCCTTGTATGGACCGGGTCATC
19381	xkdK	AAGCTTTGCTCGAAGAAACTATGCCTTAATTAAATCAAGAAAAGGCAGCGGAAGCGATATCCCGGCATCTGAAGACGGACTTGTATGGACCGGGTCATC
19382	xkdK	AAGCTTTGCTCGAAGAAACTATGCACATTCGACGCCCGTGATAAATCCGTCAGCGTAGAAAAGGATATTAACTCACTCGTGATGTATGGACCGGGTCATC
19383	xkdK	AAGCTTTGCTCGAAGAAACTATGAATTTGCGAAGAACAAAATCGTTCGTGTCCTGGATGCTGTGAATAATGATTTAACACGCGTGTATGGACCGGGTCATC
19384	xkdK	AAGCTTTGCTCGAAGAAACTATGAAAGCAACTGCAGTATATGGCGGAACAAAAGGAAATGACATTATCATCCGCATCAATCAATGTATGGACCGGGTCATC
19385	xkdM	AAGCTTTGCTCGAAGAAACTATGTGGCATTAAAAGCACAAAACACAATCTCAGGAAAAGAAGGCCGTTTATTCCTCGATGGTGTGTATGGACCGGGTCATC
19386	xkdM	AAGCTTTGCTCGAAGAAACTATGGTTCCATTTACATTCGAAGACTTCGACGTCCCTGAAAAGCTATCTGACACGTTTTTGTATGGACCGGGTCATC
19387	xkdM	AAGCTTTGCTCGAAGAAACTATGCAACTTTGACTCTGCCAAAATCGCAAGCCTTGATGTCGATTCAGAAGCGTTAGAGGTGTATGGACCGGGTCATC
19388	xkdM	AAGCTTTGCTCGAAGAAACTATGATAAAACAACAGGGGCAAATGGAACAGGGACCGCGACGTTCTACAAAGTCACATCTGTATGGACCGGGTCATC
19389	xkdM	AAGCTTTGCTCGAAGAAACTATGAACTTTTGAAGCAAACGTCGAGAAAAACAAGTCTGAAGTCAACATTATGGGCCGCCGTGTATGGACCGGGTCATC
19390	xkdN	AAGCTTTGCTCGAAGAAACTATGCCTTTTTTATGCCGGGAAAAACAATTGAAGCTGAGGAAATCAAAGTGCCGATCTCAAAGCTGTATGGACCGGGTCATC
19391	xkdN	AAGCTTTGCTCGAAGAAACTATGAGGGAATGTCATTCCGTTTATTTTAAAACCAATTACTACTGAACGGATTGATGAATTAGATGTATGGACCGGGTCATC
19392	xkdN	AAGCTTTGCTCGAAGAAACTATGAGGGAAGCATACAAAACTGCGGATCCGGTAGAAGTTGCCAAACGTGTATTATCTGTTGGGTGTATGGACCGGGTCATC
19393	xkdN	AAGCTTTGCTCGAAGAAACTATGAGCGCTTTTATGCGAGAATTGCCATCGAATCTACTATTTATCCTGATTTTCGTTCAAAAGTGTATGGACCGGGTCATC
19394	xkdO	AAGCTTTGCTCGAAGAAACTATGTTTTTCAACAAGCACTAGATCAGAACGCCACAGGCGGCTACATCACCAAACCAACTGTATGGACCGGGTCATC
19395	xkdO	AAGCTTTGCTCGAAGAAACTATGTACCTTCTTCAGAGAGCGGCACAGGCTCTTGGTATGGAAGTGACAGATCCGTCTCTGTATGGACCGGGTCATC
19396	xkdO	AAGCTTTGCTCGAAGAAACTATGGGAGCAGTTACTAATGTTGCTACAACGATATGGACTGGATTGTGCAACGCCTGGACGTGTATGGACCGGGTCATC
19397	xkdO	AAGCTTTGCTCGAAGAAACTATGGCAGCAAAGGATATGGCCAAGAGAGTGGAGCAGGCTTTCCGTGAAGAATTAGATATCCATTGTATGGACCGGGTCATC
19398	xkdO	AAGCTTTGCTCGAAGAAACTATGCCACTGCGGCAACATGGATTTGGAGTAAGATCAATGATGCATGGACAATAATTTCCAATTGTATGGACCGGGTCATC
19399	xkdO	AAGCTTTGCTCGAAGAAACTATGCAGTTGGTGGTTTCGTTGCAAAAGTAATACACAGGGGGGAAGAAGTTACTCACCTCAAGATGTATGGACCGGGTCATC
19400	xkdO	AAGCTTTGCTCGAAGAAACTATGCAGTAATGAACACTGCAAATCTTACAGGCCAAGCGTCCACACTCGGACAGCAATTTTTGTATGGACCGGGTCATC
19401	xkdO	AAGCTTTGCTCGAAGAAACTATGCAGCAGTCTGAGCTTTCTTCAGGACAAGTTTCAGCTGTTACCTCGGCTAGCCGGCTGTATGGACCGGGTCATC
19402	xkdO	AAGCTTTGCTCGAAGAAACTATGCAATCAAAAGTTAAAACGCCGTTCCAAGCCACTGTGAGCAAATCGTCTTCATGGGTGTATGGACCGGGTCATC
19403	xkdO	AAGCTTTGCTCGAAGAAACTATGATATTCAATTTAACGGTGACCAGCACTTCCATAATGGACAAGACGCCGAAAGCCTAGCGTGTATGGACCGGGTCATC
19404	xkdO	AAGCTTTGCTCGAAGAAACTATGAGCGTTCAGAGGAATGGGAAAGGCTGTTCCATACGTAGGATCTGCTTTAGCAGTGTTTGATGTATGGACCGGGTCATC
19405	xkdO	AAGCTTTGCTCGAAGAAACTATGACCAAATTACGGTAAACAAATGGTAAGTGGGTATGCCAAGGGCCAAAGCGGCACTTGTATGGACCGGGTCATC
19406	xkdO	AAGCTTTGCTCGAAGAAACTATGACACCTGCTGAAAGTGCACCTAGGACCTCGGGTTCCAAGTTAAAGAACTGGCTTGTGTATGGACCGGGTCATC
19407	xkdO	AAGCTTTGCTCGAAGAAACTATGACAAAGGCTCCAAACAGAACACTCAAGGTTCCTGGAGAGGTGATAAGAAGACGCCAGATGTATGGACCGGGTCATC
19408	xkdO	AAGCTTTGCTCGAAGAAACTATGAACAAAGAGTGGTGGAGTGGAAAATGGAACTCCATTTCTGATACTGCCAATGGGGCTGTATGGACCGGGTCATC
19409	xkdP	AAGCTTTGCTCGAAGAAACTATGTTGAAAAATGGATGAAGGCCAAAAAACCGGTTCAGTTTTTGATTACGGGAACTAAAGTGATGTATGGACCGGGTCATC
19410	xkdP	AAGCTTTGCTCGAAGAAACTATGTGAGACGGTTAAAGTAGCCAAGTTCGGTGACCTTACATTTATTGACGAGCAGGGAGCGATGTATGGACCGGGTCATC
19411	xkdP	AAGCTTTGCTCGAAGAAACTATGGGACAAGCTGCGGCTCCCCGTTCTTCCCGACCAGCTGAGTATTTCAAATACAGTTTGTATGGACCGGGTCATC
19412	xkdP	AAGCTTTGCTCGAAGAAACTATGGGAACATCAGGCAGCCGGGCCACTGGATTTTTCCCGGCCAAAAATTAAAGATACCTGTATGGACCGGGTCATC
19413	xkdP	AAGCTTTGCTCGAAGAAACTATGCGAAGACGTACACAGTGAAAAAGGGAGACACGCTATGGGACATTGCAGGCAGATTTTATGTATGGACCGGGTCATC
19414	xkdP	AAGCTTTGCTCGAAGAAACTATGCGAAGAAATACAGTCCGATAGCAGAATATCAAAACTTCCCGTCGCCGGAAAATGCGTGTATGGACCGGGTCATC
19415	xkdP	AAGCTTTGCTCGAAGAAACTATGACATGCAGTATTGAAGGTTTTTCCTATAGCGAAGGCCAGCAGGATATAGGTGATCGTTCCTGTATGGACCGGGTCATC
19416	xkdP	AAGCTTTGCTCGAAGAAACTATGAACAGCACCCAATGGCGCAAAATTTGGAATGCCAATAAAACAGCAATGATCAAACTGTATGGACCGGGTCATC
19417	xkdQ	AAGCTTTGCTCGAAGAAACTATGTGTCTCAGAAGGAGATACGGTCTTGTTTAAATGGAAGGGAAAAGAGCTGTTTCGGGGCATGTATGGACCGGGTCATC
19418	xkdQ	AAGCTTTGCTCGAAGAAACTATGTGAAACAGACGAAAAGCCAGACAGGACGACATTACCAGCTGTATTCGGAAAAAGGAAAGCTGTATGGACCGGGTCATC
19419	xkdQ	AAGCTTTGCTCGAAGAAACTATGTAAAGGAACGAAACATACGATGACGATCGATGTTGTCGAAAAGAATACGATGCCGGAAGGTGTATGGACCGGGTCATC
19420	xkdQ	AAGCTTTGCTCGAAGAAACTATGGTCAGAGGTATGGGTGCTTGAAACGGGCGTCAATATCACGGGCTACCAATACAGCTGTATGGACCGGGTCATC
19421	xkdQ	AAGCTTTGCTCGAAGAAACTATGGGTGTGCTTCAATATACGGAAACGGTCACAGATGACATCAACCAGGCACAGCTTCTGTATGGACCGGGTCATC
19422	xkdQ	AAGCTTTGCTCGAAGAAACTATGATATTTCGATTCCGGAGGCCGGCATCAAGAAAACCTATTGGGTAGATACGGACCGTGTATGGACCGGGTCATC
19423	xkdQ	AAGCTTTGCTCGAAGAAACTATGATAAACGACACTGCTACTCGGGTGGTGCTTCGCCGGCAGAAGGACAATAAGACATATTGTATGGACCGGGTCATC
19424	xkdQ	AAGCTTTGCTCGAAGAAACTATGAGGCGCCGCGTTCCATTGAAGCAACCATCGTCACCAAGCAGGGCGACCAGACGTATTACTGTATGGACCGGGTCATC
19425	xkdQ	AAGCTTTGCTCGAAGAAACTATGACCGACAACCTCGATCGCAAACACAGGCCATACGATCAAAAGTCTTGTCATTAAAAATGATGTATGGACCGGGTCATC
19426	xkdQ	AAGCTTTGCTCGAAGAAACTATGAAGAACCCCGGACGAGCATACGCTTGCCTTCAGCGCTTATGACATGCTGCAGTACTGTATGGACCGGGTCATC
19427	xkdQ	AAGCTTTGCTCGAAGAAACTATGAAAACCAGGATATGTACGTGTTTTCCAATCAGCGGGCCGACCAGATCATCAGAAGTGTATGGACCGGGTCATC
19428	xkdQ	AAGCTTTGCTCGAAGAAACTATGAAAAAGAACTGAAAAATATTCAGGCAGTGGGCATCCCAGAAGTGCAGAGCGGCTTTGTATGGACCGGGTCATC
19429	xkdR	AAGCTTTGCTCGAAGAAACTATGGCCTCATGACCGCGGCTCTGACTGGCGGGCAATCGTTTTTTATTTTAGATAAGGTATTGTATGGACCGGGTCATC
19430	xkdR	AAGCTTTGCTCGAAGAAACTATGGAAAACAGCAAACTGATCATACCGGAAGACGCCATCATTATCCCAAAACGAATGCATGTATGGACCGGGTCATC
19431	xkdR	AAGCTTTGCTCGAAGAAACTATGATTAAGTGAGGCTATAAAACATTTGGCAGTCGGCGCAGTTGACGCTGAGTCTCCGTGTATGGACCGGGTCATC
19432	xkdS	AAGCTTTGCTCGAAGAAACTATGGTGGAGACGGATGAAGGAACGCTTGAGATTGAGGAGGTGATTGGCGAAGATGTTTTGTATGGACCGGGTCATC
19433	xkdS	AAGCTTTGCTCGAAGAAACTATGGCATATTCCATATACAGCCATAATGTCGGAAACGAGCTTCAGGACGTGCTGACAGATCATGTATGGACCGGGTCATC
19434	xkdS	AAGCTTTGCTCGAAGAAACTATGGAGACGACTGATGCGTATAAAAAGATGGAGATTCCGAGACTGATAGAAGAGGCGCTGGTTTGTATGGACCGGGTCATC
19435	xkdS	AAGCTTTGCTCGAAGAAACTATGATTACCGGGCTTGAAGCGATCAGGCAGTTCGTGTATATCGCCTTACAGACAGAACGTGTATGGACCGGGTCATC
19436	xkdS	AAGCTTTGCTCGAAGAAACTATGATGGCCCTGACACCAGAAGTGGAGTTTGAAGATATTGAAGTTGAGAGCGAAGTCATTGAATGTATGGACCGGGTCATC
19437	xkdT	AAGCTTTGCTCGAAGAAACTATGTTGAGGAAGGCGTTTTAAACTTCTTTAAAAAAATGGCGTTTGAAGACAACGTTATCCGCCTGTATGGACCGGGTCATC
19438	xkdT	AAGCTTTGCTCGAAGAAACTATGGGCGGCCGAGCTTGCGAAGTCTTATATATGGCTGGATACTGTGCTTGAGCTAGTTTTTTCTGTATGGACCGGGTCATC
19439	xkdT	AAGCTTTGCTCGAAGAAACTATGGGAAGTTGAGATTTCTGCCGAAGTGCTGCCTGAGATCAATCACTCAATTGATGAAGTGTGTATGGACCGGGTCATC
19440	xkdT	AAGCTTTGCTCGAAGAAACTATGGCATTATAAAGAGTGGGCTGAGGAAGTGGACGGTGTGGGAAAGGCAAAGATCTTCCTGTATGGACCGGGTCATC
19441	xkdT	AAGCTTTGCTCGAAGAAACTATGGATACCGCACAAGGCGAATTTTTAGACAGGCGTGCAGCGGAAGCGGGAATTGAACTGTATGGACCGGGTCATC
19442	xkdT	AAGCTTTGCTCGAAGAAACTATGCTTTATTTTCAATATACGGCAGACGGGACGCTCATCTGTGAAACACCTGGTGAAGCGTGTATGGACCGGGTCATC
19443	xkdT	AAGCTTTGCTCGAAGAAACTATGCGACGTGGAAATTCCTAAGCTTGGGCAGGTGAAGATCATTGAGCAAACAAGATGATGTATGGACCGGGTCATC
19444	xkdT	AAGCTTTGCTCGAAGAAACTATGCCATCAGTCAGTGACTACTCCAATATTCAAATCAACGGCACGTCTGAAAATCTGGTGCTGTGTATGGACCGGGTCATC
19445	xkdT	AAGCTTTGCTCGAAGAAACTATGCACGGTCAAAATTGTCGTCACCAATGCGAATCTTGAGCCCGCTTCTCCTATTTTAATTTGTATGGACCGGGTCATC
19446	xkdT	AAGCTTTGCTCGAAGAAACTATGAGGAAGAGGGAGATGACAGCTTGCGAGAACGGTATTTTACAAGGGTTCGGCGTGAGTGTATGGACCGGGTCATC
19447	xkdT	AAGCTTTGCTCGAAGAAACTATGAAGTGAAAGATTATATCGACCCTGAACCAGGACAGGGAGAGGGACAGGCGCCAATTGTATGGACCGGGTCATC
19448	xkdT	AAGCTTTGCTCGAAGAAACTATGAAGGCGGTCAGAGCGGGAGAGTTTACATCTGGAGTTACTATTCCTGTCGGCTCCCTGTATGGACCGGGTCATC
19449	xkdT	AAGCTTTGCTCGAAGAAACTATGAACGCCAATCTGACCGGACGCAATTTACTGTCATTGGATACCATTCCCGGTTTAGTGTATGGACCGGGTCATC
19450	xkdU	AAGCTTTGCTCGAAGAAACTATGTCACCGCAGATACCGAACAGCCAGTGAGCTCAAGGTCGGTTATTCTGTCACTCTTATGTATGGACCGGGTCATC
19451	xkdU	AAGCTTTGCTCGAAGAAACTATGGTATACGCTCAGAGGCGGATTGAATGAGACGCTGCGAATCAAAGATACAGTCATCCTGTGTATGGACCGGGTCATC
19452	xkdU	AAGCTTTGCTCGAAGAAACTATGGACCTCCAGCACATGAATGAGCTGATCGAAGCGATAGAAAACATGAAACCCGCTCTGTATGGACCGGGTCATC
19453	xkdU	AAGCTTTGCTCGAAGAAACTATGCAAACAAGATGACATGCGAGCTTATCTGCCGCCGTTTCTCACCAGCCTTAAAGAAATTGTATGGACCGGGTCATC
19454	xkdU	AAGCTTTGCTCGAAGAAACTATGAATGACAGCATATTTGATCTGACGGATCAGTTATTCGTACCGACGGCGACTTGGGTGTATGGACCGGGTCATC
19455	xkdU	AAGCTTTGCTCGAAGAAACTATGAATCACATACAGGGCCATTGAGCAGGCGGTAAACCGTTTCTTGAAAAACCCGTCTTGTATGGACCGGGTCATC
19456	xkdU	AAGCTTTGCTCGAAGAAACTATGAAAAATTTTAAACGTCCCGCGGGAATCAGGCGACACTGATGAGATCAGACGATTGTGTATGGACCGGGTCATC
19457	xkdV	AAGCTTTGCTCGAAGAAACTATGTGTGAAACAAGCCTCACTAGCAGATTTTGATGCTCATTTAAGCAATTCTAAAGTTCATGTTGTATGGACCGGGTCATC
19458	xkdV	AAGCTTTGCTCGAAGAAACTATGTGGTCAGTCAGTTGTAAACAACCCGGTGGAAGGCGATGCAGCTTGGTATAACTACGATATGTATGGACCGGGTCATC
19459	xkdV	AAGCTTTGCTCGAAGAAACTATGTGCACGAAGAGATAATCCTAACCAAGTAACAAAAGCACAGGTTGGACTTGGGAATGTCGATGTATGGACCGGGTCATC
19460	xkdV	AAGCTTTGCTCGAAGAAACTATGTCTTCCGCCTGGCACTTATCGTTTAGACACTAATTACATGAATGCAAATCCAGTTTTGCATGTATGGACCGGGTCATC
19461	xkdV	AAGCTTTGCTCGAAGAAACTATGTCGAATGGAGCTCTCAATTATTTTGATGTTCTGGAGCTTGGCGGAAGAAATTACCCGATGTATGGACCGGGTCATC
19462	xkdV	AAGCTTTGCTCGAAGAAACTATGGGCATATTACATCAGTAGAACGTGATGAATGGAATGCGAAGGAAACACCTGCCGGAGTGTATGGACCGGGTCATC
19463	xkdV	AAGCTTTGCTCGAAGAAACTATGCGGAATCACTTTTATGGACATAGGGGCCAATAACACTACAGGATACCCGCTCACTTATGGTGTATGGACCGGGTCATC
19464	xkdV	AAGCTTTGCTCGAAGAAACTATGCCAAAGTTGGGGAAGTATGATGTGGATTGGAATGGTTCACACTGATGGAGAATTTAGAGGTGTATGGACCGGGTCATC
19465	xkdV	AAGCTTTGCTCGAAGAAACTATGCAGTGATAATGAGTTTAATGCAACTGTTACTGGATCTGTTACAGTTCCGCTTGATGCAGGTGTATGGACCGGGTCATC
19466	xkdV	AAGCTTTGCTCGAAGAAACTATGCAACTAGTGGAAGTTATGATCATGTAGGGACTTGGATCCGCCATTGGTGGGCAGATGTATGGACCGGGTCATC
19467	xkdV	AAGCTTTGCTCGAAGAAACTATGCAAATTATACAAATCAAAAGTTAACTGTTCTAACAGGATCAAATGCAATCCAAGATGCGATGTATGGACCGGGTCATC
19468	xkdV	AAGCTTTGCTCGAAGAAACTATGATCTACCCCTCTGCAAATAAATGGGCTACACGTCAAGATTGGTTTAGCATCTCTACGAAATGTATGGACCGGGTCATC
19469	xkdV	AAGCTTTGCTCGAAGAAACTATGAAGCAGGAGACACCTGATGGTGCGCAAAAAAAAGCTGATACTGCTTTAAACCAATCAAAATGTATGGACCGGGTCATC
19470	xkdV	AAGCTTTGCTCGAAGAAACTATGAACAAATGGAATGCTGCCCAACTAATTAAACTTACTGGAGACGACGGTAAAAGAATACAATGTATGGACCGGGTCATC
19471	xkdW	AAGCTTTGCTCGAAGAAACTATGGTACGAGCCGCCTGATCAGGTGGAGCTTCTCGCTCAAGAATTGTCACAGGAAAAGTGTATGGACCGGGTCATC
19472	xkdW	AAGCTTTGCTCGAAGAAACTATGCAAGTATCCAAACGCAGTATCGAGAAAGGATTTTGAATTGCGTAATGACGGGAACGGTTCTGTATGGACCGGGTCATC
19473	xkdW	AAGCTTTGCTCGAAGAAACTATGCAAAACATTAGGGAACGAGTTGTCAGATATAAAGCTATCATTACTTTCCTTGAAAGGAGATGTATGGACCGGGTCATC
19474	xkdW	AAGCTTTGCTCGAAGAAACTATGATACATTGAGAAATGGAATCTCCGGGCGCCGTTGCCGACTCAGGCAGAACTCGAAACTGTATGGACCGGGTCATC
19475	xkdX	AAGCTTTGCTCGAAGAAACTATGTCAGGATCTGGCAGAGGGTGTGAACAAAAAGCTGATCACAGCTGACCAGTATAAAGAAATGTATGGACCGGGTCATC
19476	xkdX	AAGCTTTGCTCGAAGAAACTATGTATTGGGTGCTTGCCCTCTATTATGAGTGGGCGACAACGGATATGGTGAAACAGGTGTATGGACCGGGTCATC
19477	xlyA	AAGCTTTGCTCGAAGAAACTATGTTAACGGTCTAACTGCTGACGGTATCTACGGGCCTGCGACGAAAGAGAAGATCGCTGTATGGACCGGGTCATC
19478	xlyA	AAGCTTTGCTCGAAGAAACTATGTCAAGTATTAATTGTAAGTGCTCCATCGGCTGCTGAAAAACCCGAGCTCTATCCGCTCCTGTATGGACCGGGTCATC
19479	xlyA	AAGCTTTGCTCGAAGAAACTATGGGTGTTACGGTTGCTCAGCTGCAAGAGTGGAACAATATCGAAGACCCGAATCTTATTCGTGTATGGACCGGGTCATC
19480	xlyA	AAGCTTTGCTCGAAGAAACTATGGGCTCATCAAAACATTAATGGCTGAACATAATATCAGTCTCGCCAATGTCGTCCCTCATGTATGGACCGGGTCATC
19481	xlyA	AAGCTTTGCTCGAAGAAACTATGGGCAGCCAAACTTACGTCGTGAAACAGGGCGACACACTTACATCTATAGCGAGAGCTGTATGGACCGGGTCATC
19482	xlyA	AAGCTTTGCTCGAAGAAACTATGGCCCGCTATTTGAAAAATCCTGATACGACGACAAGCTGGCATTTTACAGTTGATGATACATGTATGGACCGGGTCATC
19483	xlyA	AAGCTTTGCTCGAAGAAACTATGGAATGTCCGCGAAAATTGTTAGATACGTGGGATTCGTTCAAAGCAGGAATTGGGGTGTATGGACCGGGTCATC
19484	xlyA	AAGCTTTGCTCGAAGAAACTATGCTTTACATTACGGTGCACAACACAGCGAATACCGCAGTAGGAGCAGATGCTGCAGTGTATGGACCGGGTCATC
19485	xlyA	AAGCTTTGCTCGAAGAAACTATGCTGTATTTTTACCCTGATAAAGGCGCTGTTAACAACGGAATTGACGGCGTTTACGGACCGTGTATGGACCGGGTCATC
19486	xlyA	AAGCTTTGCTCGAAGAAACTATGATTGACAACACCTTATACATCAGGAGAACACGTCTTTCAGGTGCAACGAGCACTTGCGTGTATGGACCGGGTCATC
19487	xlyA	AAGCTTTGCTCGAAGAAACTATGATGGTTAACATTATTCAAGACTTTATTCCGGTTGGCGCAAATAACCGTCCAGGCTACGCATGTATGGACCGGGTCATC
19488	xlyA	AAGCTTTGCTCGAAGAAACTATGATGCGGGAGACGGAAATGGCAGCGGCAACCGGGCTTCTATTGGAATTGAAATTTGTGTATGGACCGGGTCATC
19489	xlyB	AAGCTTTGCTCGAAGAAACTATGTGGTTTCTGAGGCGAAATACGCGTTGAAGTGTCCTAATGCAATGTCCGCTGAATACTGTATGGACCGGGTCATC
19490	xlyB	AAGCTTTGCTCGAAGAAACTATGGTTTAACGGCTGATGGGATTTACGGTCCGAAAACGAAAGCGAAGATGGAGGAAAATGTATGGACCGGGTCATC
19491	xlyB	AAGCTTTGCTCGAAGAAACTATGGGGCGTATCAGCGAAAAAAGCTGCAGTCTCTTCTTCGGCGTCTGAATATCATGTAAAAAATGTATGGACCGGGTCATC
19492	xlyB	AAGCTTTGCTCGAAGAAACTATGGATCAAAGTGACAAGCCCGCTGACGCAAGGGACAAAAGTAAAGCAGGTGCAGACTTGTATGGACCGGGTCATC
19493	xlyB	AAGCTTTGCTCGAAGAAACTATGGAAGTATGAGGCAGCTGAAGCCTTGGCGATTTCATTTGTTGCACAGCTGTTGAAGTGTATGGACCGGGTCATC
19494	xlyB	AAGCTTTGCTCGAAGAAACTATGCGGCTGGGGCATCGATCGGGTGAGAAAGCATCAGGACTGGAGCGGAAAGTATTGCTGTATGGACCGGGTCATC
19495	xlyB	AAGCTTTGCTCGAAGAAACTATGCGCATCACACGGGGCCAGTGTGAAAACGCTGCAAAGCATAAATCATATCACTGACTGTATGGACCGGGTCATC
19496	xlyB	AAGCTTTGCTCGAAGAAACTATGCCGCATTTTATCAGAGGGGCGCTGGGATCAAGTGAAGGCGGCGATTGAAAAGGAATTAAATGTATGGACCGGGTCATC
19497	xlyB	AAGCTTTGCTCGAAGAAACTATGCCATTCACAACACGGCAAACGATGCATCAGCGGCCAATGAAATCAGCTATATGATTGTATGGACCGGGTCATC
19498	xlyB	AAGCTTTGCTCGAAGAAACTATGATCAAAATCGGACAGGTGATCAAACTGCCTCAGACGGCATCTGCTTCTAAAAGCCTGTATGGACCGGGTCATC
19499	xlyB	AAGCTTTGCTCGAAGAAACTATGACACAAGCTCGACAAGCTTTCATTTTGCGGTCGATGATCAAGAGGTGATTCAAGGTTGTATGGACCGGGTCATC
19500	xlyB	AAGCTTTGCTCGAAGAAACTATGACAAACGGTCCGGGAAACCGCAAATCAATCGGTGTTGAGATTTGCTACAGCAAATTGTATGGACCGGGTCATC
19501	xlyB	AAGCTTTGCTCGAAGAAACTATGAAAGGAGCGAAAAATCACGGCGTTGACGGCGTTTATGGCCCGAAAACAGCTAATGTGTATGGACCGGGTCATC
19502	xpaC	AAGCTTTGCTCGAAGAAACTATGTTGTTTATGGGCTTGCTTCTGGAGCAGCCGTATATATAGCTGGCATCTGGAATGCAAGACTGTATGGACCGGGTCATC
19503	xpaC	AAGCTTTGCTCGAAGAAACTATGTGCAGAGATTTTTTCACTTTTTGGTGTGGAGTTTAACTAGCAGTGCGACTTTTGTTTTCATGTATGGACCGGGTCATC
19504	xpaC	AAGCTTTGCTCGAAGAAACTATGTCATCTCACCCAAAAAAAAGCAAAGAACTGTCGATGTCGTTAAGTGAGACACGCATCATGTATGGACCGGGTCATC
19505	xpaC	AAGCTTTGCTCGAAGAAACTATGGCAAGGCAGAAAATGGTCCGTCTTAGGAAAGCCTTGTTTCAGGCTAAAAGCATTCAAATGTGTATGGACCGGGTCATC
19506	xpaC	AAGCTTTGCTCGAAGAAACTATGCTTAAAAAGCATGAATTGACAGGAAGAGAGTATGCTTACATTAAGAAAAACTTAGAGGAATGTATGGACCGGGTCATC
19507	xpaC	AAGCTTTGCTCGAAGAAACTATGAGGATTGTGAGAAGGATTTATCTCCTCACCAAAAAAGAGCCAAAGCGGTTTTATCAGGCATGTATGGACCGGGTCATC
19508	xpaC	AAGCTTTGCTCGAAGAAACTATGACTCAAGCAATGGGTGATGAAATTGACGAGTTGCAGTTTGAATTAGACGCAGCAAAACATGTATGGACCGGGTCATC
19509	xpaC	AAGCTTTGCTCGAAGAAACTATGACGATTTTTTTATCAAACTCTCGATTCGGTTGTTGAATTGACAGAGAAGTATGCTTTTCTTGTATGGACCGGGTCATC
19510	xpf	AAGCTTTGCTCGAAGAAACTATGTTTTCTTATGAACGGATCGCCGATCTTCTCGGCGTAAAAAAATCGACAGTGCAAATGTATGGACCGGGTCATC
19511	xpf	AAGCTTTGCTCGAAGAAACTATGTTCGAGAAGCATTAGCCCTGTTAACGGACAGAGAAAAGGAAATGTTTTTGCTGCATAAGGTGTATGGACCGGGTCATC
19512	xpf	AAGCTTTGCTCGAAGAAACTATGTACTGATCTTGAATATGTAACAGAATGGCTTGAAAAAGGAAGGCAGCCCGGCATCAGACGTGTATGGACCGGGTCATC
19513	xpf	AAGCTTTGCTCGAAGAAACTATGTAAACGGGCGAGTTTAAAGATGCAAAGACAGCAGGAAGAAATGAATCGATCACTTGCCTGTGTATGGACCGGGTCATC
19514	xpf	AAGCTTTGCTCGAAGAAACTATGGATGATCAAGGACCCGAGAATCATCGAATCATTTTCCAGCGCTATGATGTTTGAGCTGTATGGACCGGGTCATC
19515	xpf	AAGCTTTGCTCGAAGAAACTATGCAAACAAACAAGAATACAATATAAACCGCTCGCTGAGGCAGATGAATCCGTGCTCTCAGCTGTATGGACCGGGTCATC
19516	xpt	AAGCTTTGCTCGAAGAAACTATGTTGCAAAAGACGGTATTACCAAAATTGTGACAATCGAATCATCAGGTATCGCTCCCGCTGTATGGACCGGGTCATC
19517	xpt	AAGCTTTGCTCGAAGAAACTATGTTGAAGCTGGGTGTGCCAGTTGTCTTCGCGAGAAAGCATAAATCGTTAACACTCATGTATGGACCGGGTCATC
19518	xpt	AAGCTTTGCTCGAAGAAACTATGTGATCAGGTATTGAAAGTGGATTCTTTTTTGAATCACCAAATTGATCCGCTGCTTATGCATGTATGGACCGGGTCATC
19519	xpt	AAGCTTTGCTCGAAGAAACTATGGTCATTTCAGCCGGGAAGAGATGAACTTGTAAAACTGGGCTACCGAGTGGAATCTTTGGTGTATGGACCGGGTCATC
19520	xpt	AAGCTTTGCTCGAAGAAACTATGATGGACAGGCAGCGCACGGGCTTGTGTCGATTGTGAAGCAAGCGGGAGCTTCTATTTGTATGGACCGGGTCATC
19521	xpt	AAGCTTTGCTCGAAGAAACTATGAGTGTCTGGGACCCACCTGTCGGATCAGGATCATGTGCTGATTATCGATGATTTTTGTATGGACCGGGTCATC
19522	xpt	AAGCTTTGCTCGAAGAAACTATGAAGAATTCAGTCTTTAGAAGAAGGAAAAGTGTCCTTCGTACAGGAGGTTCATTCATGATGTATGGACCGGGTCATC
19523	xre	AAGCTTTGCTCGAAGAAACTATGTGATTACTTTCAAGTAACGACTGATTACTTATTAACGGGGAAAGACAAAAAATCCGATGATGTATGGACCGGGTCATC
19524	xre	AAGCTTTGCTCGAAGAAACTATGGATATTCCCACTATGAAAACGGGCGAAGCGAACCCGATTACGACACACTCCAAAAGTGTATGGACCGGGTCATC
19525	xre	AAGCTTTGCTCGAAGAAACTATGGAAGAGTCTCAGAGGGAAAAGGACACAGGAAGAAATCGCATCACACATCGGTGTGTGTATGGACCGGGTCATC
19526	xre	AAGCTTTGCTCGAAGAAACTATGATATGTTCTCAGATCCGGACCTGCAGCTTGCATACCGCGATATGCAGGATTTTTCTGTATGGACCGGGTCATC
19527	xre	AAGCTTTGCTCGAAGAAACTATGAACAGCAGGCCATCGAATTTATCAACTATTTAAAAGAAAAAGAGAAAAACCGCAAACCGATGTATGGACCGGGTCATC
19528	xtmA	AAGCTTTGCTCGAAGAAACTATGGGGAAAGAAGGCATTGCCATCAAGCTTGCAGATAAAATGAAGGCGCTTGAGAAGCTATTGTATGGACCGGGTCATC
19529	xtmA	AAGCTTTGCTCGAAGAAACTATGGCCTGTATTACGTCAAAAGCTTCAATGCCACACAGTCAGCAATCAAAGCGGGCTATGTATGGACCGGGTCATC
19530	xtmA	AAGCTTTGCTCGAAGAAACTATGCTGCGTCCAAAAACGAACAAAAACAGCGCCCTATAAACAACGATGAATTAAATGAACGCCTGTATGGACCGGGTCATC
19531	xtmA	AAGCTTTGCTCGAAGAAACTATGCTCATGTGACGGGCAGCCGACTCTTAAAAAACGAAAAGGTCGCTGCTGAAATTAGACTGTATGGACCGGGTCATC
19532	xtmA	AAGCTTTGCTCGAAGAAACTATGCGATGGATGTGCTGCAGGTTTATATCAAGATCGCGTTTGCGGATATTACGGACTATGTGTGTATGGACCGGGTCATC
19533	xtmA	AAGCTTTGCTCGAAGAAACTATGCCAGATCAATTTAAACAAAAAATTGAAAATGAGAAATTGAAGCTTGCCAAACAAAAAGCGTGTATGGACCGGGTCATC
19534	xtmA	AAGCTTTGCTCGAAGAAACTATGAGCTTTGTCGATGTCAAAGACTCCGGGCTCGTTGATGGCACCATTGTAACGGAAGTGTATGGACCGGGTCATC
19535	xtmA	AAGCTTTGCTCGAAGAAACTATGAATCGGTGTTTCCGCGAAAACAATCGGCATCTGGAAAAAACAAGACAAATGGAAAGTGTATGGACCGGGTCATC
19536	xtmA	AAGCTTTGCTCGAAGAAACTATGAAGCATTAGCAATCTATCAACAACATCAAGGAAAGATCACAAATCGGGCGATTGCGGACTGTATGGACCGGGTCATC
19537	xtmA	AAGCTTTGCTCGAAGAAACTATGAAACAGATGACAGCCAGGAGCCGATTGAAATTATGATCAAACGAAAAGAGCGCAAGTCTGTATGGACCGGGTCATC
19538	xtmA	AAGCTTTGCTCGAAGAAACTATGAAAAAAAGAGGTCCAGGCTGTCGGGAAATCGGGTCCGCTGTTTGATGAAGATGATAATTGTATGGACCGGGTCATC
19539	xtmB	AAGCTTTGCTCGAAGAAACTATGTTTCAAGAGGTGATCGAAGAGCTCGGTCTCACAAAGGCCGTGGCATCTCTTTCTTTGTATGGACCGGGTCATC
19540	xtmB	AAGCTTTGCTCGAAGAAACTATGTGTTCGGACCGCTGTGAAAATGTCATCTATGAGCTCGAGACACTTACGTATGCCAAAGATTGTATGGACCGGGTCATC
19541	xtmB	AAGCTTTGCTCGAAGAAACTATGTGGAGCCAGAAAGTTTCCCGGCTCCAGGCTTCAATATACCAAAAAGGTAAAACGGTTCTGTATGGACCGGGTCATC
19542	xtmB	AAGCTTTGCTCGAAGAAACTATGGGTTTGTGCTGGATGACAGCGAACTTTACGAAAAGCGGACGATTGTAAAGGGAGATGTATGGACCGGGTCATC
19543	xtmB	AAGCTTTGCTCGAAGAAACTATGGCAGCCGGATCATGTTCAAAGGAATGGACAATCCGGCAAAATTAAAATCGGTTCATAACTGTATGGACCGGGTCATC
19544	xtmB	AAGCTTTGCTCGAAGAAACTATGGATATGAAAGAGACAGCACACAAACGAATGCGGCCGAACCGAGAAAGGAGGAGGTTGTATGGACCGGGTCATC
19545	xtmB	AAGCTTTGCTCGAAGAAACTATGCGCAGCCATCAGCAAACCAATCTTTCGTACAGGTATGGATTTTGGATTCGAGGAATTGTATGGACCGGGTCATC
19546	xtmB	AAGCTTTGCTCGAAGAAACTATGCATCATTCCACCGCTAACGACAATCTTTTTCTCCCGGAAAGCTATGTGAAACAGCTTGACTGTATGGACCGGGTCATC
19547	xtmB	AAGCTTTGCTCGAAGAAACTATGCAACCCTCATTTCGAAGATTACGTGTTCAATTGGGAGCAGACGTACCAGTTTCTTGTCGTGTATGGACCGGGTCATC
19548	xtmB	AAGCTTTGCTCGAAGAAACTATGATATGATCTGTACCACCAATCCCGTCGGCACCTCCAATTGGACGTATAGGCATTTTTTTCTGTATGGACCGGGTCATC
19549	xtmB	AAGCTTTGCTCGAAGAAACTATGAGTTTATTGAGACACAGGAATTGATCAAAGCCGACTCGGCTGAGCCGAAAAGCATTCTGTATGGACCGGGTCATC
19550	xtmB	AAGCTTTGCTCGAAGAAACTATGAATGCCGTCGTCCGGCTTGCTGTAGATCCTGAAAAAAAATACCTCTACATTTATTGGGATGTATGGACCGGGTCATC
19551	xtmB	AAGCTTTGCTCGAAGAAACTATGAAGGAAAAACGGACGGCCCTTGTGATCCGGGAGGTGTTCGATACCCATCGGGATTTGTATGGACCGGGTCATC
19552	xtmB	AAGCTTTGCTCGAAGAAACTATGAAAAGGACGATTCGGCGTCAACGGGATCAGGGTGCTGCCGCAGTTCGAGGTACTCTGTATGGACCGGGTCATC
19553	xtrA	AAGCTTTGCTCGAAGAAACTATGATTCCGTCACGCTTAAGAGCCAGCTGGAGGACGGGAAAATCCGTGTCATTATTGTTGTATGGACCGGGTCATC
19554	xtrA	AAGCTTTGCTCGAAGAAACTATGAAACAAGAAAGGGCGATCTTGCTCGTGTGGAATTTGAAATCGGCTACAAATTAAATGTATGGACCGGGTCATC
19555	xylA	AAGCTTTGCTCGAAGAAACTATGTGCCCACAAATTAATCGAAGATCGTGTGTTTGAAGATGTGATTCAACATCGTTACCGCTGTATGGACCGGGTCATC
19556	xylA	AAGCTTTGCTCGAAGAAACTATGTGCAATGCAGATGTGTTTGCGTATGCTGCAGCACAAGTGAAAAAAGGGTTAGAAATGTATGGACCGGGTCATC
19557	xylA	AAGCTTTGCTCGAAGAAACTATGTCTTCTTTCGAGCCTGATGATCTAATATATGCCCATATTGCAGGGATGGATGCATTTGCATGTATGGACCGGGTCATC
19558	xylA	AAGCTTTGCTCGAAGAAACTATGTATTCTACGACATTAGCAATGTACGAAATCCTGCAAAATGGCGGCCTTGGAAGCGTGTATGGACCGGGTCATC
19559	xylA	AAGCTTTGCTCGAAGAAACTATGGGGATTGGTCTTGAAATTATAGAAGGAAGAGCTAATTTCCACACACTTGAGCAATATGCGTGTATGGACCGGGTCATC
19560	xylA	AAGCTTTGCTCGAAGAAACTATGGGCTCAATCTCATTCCAGTTCAATCAACTATTTTGGAAGCGCAAACAAAGTGGTTTACGATGTATGGACCGGGTCATC
19561	xylA	AAGCTTTGCTCGAAGAAACTATGGCGAAGATGAGAGTAGAAGCAGCATTTGAGATGTTTGAAAAACTAGATGCACCATTCTTTTGTATGGACCGGGTCATC
19562	xylA	AAGCTTTGCTCGAAGAAACTATGGATTTATGCATATGGCAGTGGATTATGCGAAGGAAATCGGGTACACAGGGCAGTTTTTGATGTATGGACCGGGTCATC
19563	xylA	AAGCTTTGCTCGAAGAAACTATGCCGGGATATTGCACCAGAAGGCAGTACGCTAAAAGAGACAAACCAAAATTTAGATATGATGTATGGACCGGGTCATC
19564	xylA	AAGCTTTGCTCGAAGAAACTATGCATTCGAACATGAATTACGCATGGCAAGAGTACATGGTCTGCTTGGCTCTGTTGATGTATGGACCGGGTCATC
19565	xylA	AAGCTTTGCTCGAAGAAACTATGCAGACGTTTTTGGAGCAGCTACGATGCAAAGACCATGGGATCACTATAAAGGCATGGTGTATGGACCGGGTCATC
19566	xylA	AAGCTTTGCTCGAAGAAACTATGCAAAACCAAAAGAGCCGACCACCCATCAATACGATACAGATGCAGCAACAACCATTGTATGGACCGGGTCATC
19567	xylA	AAGCTTTGCTCGAAGAAACTATGAAGAGCTTGGCGCTGAGAACTATGTATTTTGGGGCGGCCGTGAAGGATATGAAACTGTATGGACCGGGTCATC
19568	xylA	AAGCTTTGCTCGAAGAAACTATGAACGCTGAAAGAGCATTTGCGATTTTCTATTGCCTATTGGCATACATTTACTGCTGATGGTGTATGGACCGGGTCATC
19569	xylB	AAGCTTTGCTCGAAGAAACTATGTTCCGGAAAAACATTATGCAGTATTGGGACGTCAGGGGTCATACTTTCCTACGAAGAAGATGTATGGACCGGGTCATC
19570	xylB	AAGCTTTGCTCGAAGAAACTATGTGTTGTTTCTATTGGTGGGGGAGCTAAAAATGATACGTGGCTGCAAATGCAAGCTGATTGTATGGACCGGGTCATC
19571	xylB	AAGCTTTGCTCGAAGAAACTATGTGACCGAGAAATTTGGCGATCATCTTCTTGACATCACAAAAAACCGTGTTTTAGAAGGGTGTATGGACCGGGTCATC
19572	xylB	AAGCTTTGCTCGAAGAAACTATGTCGCAAGGAGTGGAGCAATGATATTTGCAATCAAATTGGTATTTCTGCAGATATTTGTCCTGTATGGACCGGGTCATC
19573	xylB	AAGCTTTGCTCGAAGAAACTATGGGGAAGCTTGATCGGAATGGATGGAGCCCATAATAGAAAGCATTTTTTGAGGGCATGTATGGACCGGGTCATC
19574	xylB	AAGCTTTGCTCGAAGAAACTATGGAGGGTAATTAAGTTAGAAAATGAACAAGGGCCAGCTATGGGGGCTGCAATGCTGGCTGTATGGACCGGGTCATC
19575	xylB	AAGCTTTGCTCGAAGAAACTATGCTTTGGAAGCGGTTGGTTTGAATCACTTGAAGAATGTGCAGAGCAGTTCATTCGTGTGTATGGACCGGGTCATC
19576	xylB	AAGCTTTGCTCGAAGAAACTATGCTGTGTTTTTGCTTCCGAAAGACTACGTGCGATTCCGTATGACCGGTGTCATTCACTGTATGGACCGGGTCATC
19577	xylB	AAGCTTTGCTCGAAGAAACTATGCGCTCATCCAAGAGAAGGCGGGATATAGTGAGCAAAATCCTGAAGACTGGGTTCATGTATGGACCGGGTCATC
19578	xylB	AAGCTTTGCTCGAAGAAACTATGCCAATGTTCAAGCCAAGGATATTGACGGGATAAGCTATTCGGGACAAATGCATGGATGTATGGACCGGGTCATC
19579	xylB	AAGCTTTGCTCGAAGAAACTATGCCAAGATCGTCAGGTGTTACGTAATGCAATTCTTTGGAATGATACCAGAACAACGCCTCATGTATGGACCGGGTCATC
19580	xylB	AAGCTTTGCTCGAAGAAACTATGATGATTGTGTAGGATCGCTGCTTCCGCACGTTGCCGCGAAGACCGGGCTATTAGAAAAAATGTATGGACCGGGTCATC
19581	xylB	AAGCTTTGCTCGAAGAAACTATGAATCGTTTGAGCAATTATTGCAGGGGGTGGAAGCTATTCCGATAGGAGCCAATGGTGTATGGACCGGGTCATC
19582	xylB	AAGCTTTGCTCGAAGAAACTATGAAAAGTGTACGCTGGGGGAGCAGATAATGCTTGCGGCGCTATTGGAGCAGGTATCTGTATGGACCGGGTCATC
19583	xylR	AAGCTTTGCTCGAAGAAACTATGTTTCAACCCACAAGCCGTAATTTTAAGAAATAGCATAATTGAATCGCATCCTATGGTTTTTGTATGGACCGGGTCATC
19584	xylR	AAGCTTTGCTCGAAGAAACTATGTGTTTTCACTCCGAACTCCAACTGGAGAGATATTGACTTAAAATCTTCGATACAAGAGAATGTATGGACCGGGTCATC
19585	xylR	AAGCTTTGCTCGAAGAAACTATGTGTCATGCTTGTTTTTAATAAAAAGGCAGGATACTCCGTTGGAATAGATGTTGGTGTGGATGTATGGACCGGGTCATC
19586	xylR	AAGCTTTGCTCGAAGAAACTATGTGATCAATACCGCCATTTGGAATCCAATTCTCCAGAAATAACGAAAGACATTTTGATTGATGTATGGACCGGGTCATC
19587	xylR	AAGCTTTGCTCGAAGAAACTATGTCATAAACCTCGCCCATCTGAATGATATCGGAACCTTAAATGCATTACAAAATTTTGGATGTATGGACCGGGTCATC
19588	xylR	AAGCTTTGCTCGAAGAAACTATGTATATAGAGGAGTAAGCGGCTTCTCTGGAGAAATGGGACATATGACAATAGACTTTAATGTGTATGGACCGGGTCATC
19589	xylR	AAGCTTTGCTCGAAGAAACTATGGTCCTAAATGCAGTTGCGGAAACCGAGGATGCTGGGAATTGTATGCTTCAGAGAAGTGTATGGACCGGGTCATC
19590	xylR	AAGCTTTGCTCGAAGAAACTATGCCCCAATCTCCGTACGGGCTTATTGGTATAGGTATTTGCGTGCCTGGACTCATTGATTGTATGGACCGGGTCATC
19591	xylR	AAGCTTTGCTCGAAGAAACTATGATTATTGCCATCTTCCTTAGGACAGAATGCACCGGCATTAGGAATGTCCTCCATTGTGATGTATGGACCGGGTCATC
19592	xylR	AAGCTTTGCTCGAAGAAACTATGAATGAAAGAAAGTATGGTATTTGAAATAGGTCAAGGACAATCAAGTGGCGGAAGAAGACCTGTATGGACCGGGTCATC
19593	xylR	AAGCTTTGCTCGAAGAAACTATGAACATTATTTACGTAAGTATCAGCACAGGAATAGGGATCGGTGTTATTATCAACAATCATGTATGGACCGGGTCATC
19594	xylR	AAGCTTTGCTCGAAGAAACTATGAAATTCAATGAGAAGTGAAGTATCATCAAGGGTTTATTCCCAATTAGGCAATAGCTATGATGTATGGACCGGGTCATC
19595	xylR	AAGCTTTGCTCGAAGAAACTATGAAAATGAGGCAAATGCTGGCGCATATGGAGAAAAAGTATTTGGAGCTGCAAAAAATCACGTGTATGGACCGGGTCATC
19596	xynA	AAGCTTTGCTCGAAGAAACTATGTTCATGGGGTACTTATAGACCTACTGGAACGTATAAAGGTACTGTAAAAAGTGATGGGGGTGTATGGACCGGGTCATC
19597	xynA	AAGCTTTGCTCGAAGAAACTATGTTCAGCAATCATGTGAACGCATGGAAGAGCCATGGAATGAATCTGGGCAGTAATTTGTATGGACCGGGTCATC
19598	xynA	AAGCTTTGCTCGAAGAAACTATGGATCGCACTACTTTTACGCAGTACTGGAGTGTTCGCCAGTCGAAGAGACCAACCGTGTATGGACCGGGTCATC
19599	xynA	AAGCTTTGCTCGAAGAAACTATGCCGGAGTTTGGGCGCCGAATGGCAATGGATATTTAACTTTATATGGTTGGACGAGTGTATGGACCGGGTCATC
19600	xynA	AAGCTTTGCTCGAAGAAACTATGCCGGAAATTTTGTTGTTGGTAAAGGTTGGACTACAGGTTCGCCATTTAGGACGATTGTATGGACCGGGTCATC
19601	xynA	AAGCTTTGCTCGAAGAAACTATGCCAAGTCATGGCGACAGAAGGATATCAAAGTAGTGGAAGTTCTAACGTAACAGTGTGGTTGTATGGACCGGGTCATC
19602	xynA	AAGCTTTGCTCGAAGAAACTATGCAGACTACTGGCAAAATTGGACTGATGGGGGCGGTATAGTAAACGCTGTCAATGGGTTGTATGGACCGGGTCATC
19603	xynA	AAGCTTTGCTCGAAGAAACTATGAGTTGGATTATCGGCAGCTTTAATGAGTATTAGCTTGTTTTCGGCAACCGCCTCTGCAGCTGTATGGACCGGGTCATC
19604	xynB	AAGCTTTGCTCGAAGAAACTATGTTTGAAGGAACTGATAGAAAACTGACAGAAGCTCCGCATCTTTATCATATCGGGAACTTGTATGGACCGGGTCATC
19605	xynB	AAGCTTTGCTCGAAGAAACTATGTTATTAACTGCAGAAGGAGGAACACGGTACGAACATGCTGCTACAATTGCTCGTTCTGCATGTATGGACCGGGTCATC
19606	xynB	AAGCTTTGCTCGAAGAAACTATGTGGTGATTGGAGTGAGCCGATTAAATTAAATAGCTCGGGGTTTGATGCTTCTTTGTTCCATGTATGGACCGGGTCATC
19607	xynB	AAGCTTTGCTCGAAGAAACTATGTGGTCATGCATCCATTGTTCAAACACATACAGATGAGTGGTATTTAGCTCATTTAACGGGTGTATGGACCGGGTCATC
19608	xynB	AAGCTTTGCTCGAAGAAACTATGTGATGGGAAGTTTTGGCTGATCTATACGGATGTTAAGGTAGTAGATGGCGCATGGAAAGATGTATGGACCGGGTCATC
19609	xynB	AAGCTTTGCTCGAAGAAACTATGTGAATCATTGACCTCGACATTTACTCAGGCATTTGTAGCCAGACGCTGGCAAAGTCTGTATGGACCGGGTCATC
19610	xynB	AAGCTTTGCTCGAAGAAACTATGTCCTTTGGGCAGAGAAACAGCTATTCAAAAACTTTACTGGAAAGATGAATGGCCCTATGTTGTATGGACCGGGTCATC
19611	xynB	AAGCTTTGCTCGAAGAAACTATGTCATCCCGATAATCCAATTTTAACGTCATGGCATGACCCAGGAAATCCATTGCAAAAATTGTATGGACCGGGTCATC
19612	xynB	AAGCTTTGCTCGAAGAAACTATGGCTTGGAGGTAGATGCACCTTCTATACCCGAAACAATATTTGAAGCAACGTACCCGGAATGTATGGACCGGGTCATC
19613	xynB	AAGCTTTGCTCGAAGAAACTATGCCGGGAGTCCAGATACACCACTCAAAAGATTTAGTAAATTGGCACTTAGTTGCACATCCATGTATGGACCGGGTCATC
19614	xynB	AAGCTTTGCTCGAAGAAACTATGCAGAGAGTTTCACAATTAGACATGAAAGGAAACCCAAATTCAGGTGGAGTTTGGGCACCATGTATGGACCGGGTCATC
19615	xynB	AAGCTTTGCTCGAAGAAACTATGCAAACTTTAAGGATTCCATTCACGAATGAATTAGGTTCATTGACTCAAGCGCCAAATCATGTATGGACCGGGTCATC
19616	xynB	AAGCTTTGCTCGAAGAAACTATGATCAGATGATTATATCCGTGGGGGAGGATTCTTCACAGGGGCCTTTGTAGGGATGCTGTATGGACCGGGTCATC
19617	xynB	AAGCTTTGCTCGAAGAAACTATGACTACAATACAGAGAACTGGACGGCTCTTCAAGTCACGCATGATGAAGAACTTGGGCGTGTATGGACCGGGTCATC
19618	xynC	AAGCTTTGCTCGAAGAAACTATGTGTACGGCACCCAGGTCAGCCAATTCCCTTATCCTCTTTTCAAACAAAAAGGAGCTGTATGGACCGGGTCATC
19619	xynC	AAGCTTTGCTCGAAGAAACTATGTGGAATCCTCCAAGTGATATGGTTGAGACCTTTAATCGGAATGGTGACACATCGGCTTGTATGGACCGGGTCATC
19620	xynC	AAGCTTTGCTCGAAGAAACTATGTGCGCCTGAGTCATTTCAATACTTGAAGAATTTGTCGGACCCGATCTTGAACGATCTGTATGGACCGGGTCATC
19621	xynC	AAGCTTTGCTCGAAGAAACTATGTGACGGAAGTATACTATCCAAACAGTGATACCAACTCGGCGGATCGATGGCCTGAGTGTATGGACCGGGTCATC
19622	xynC	AAGCTTTGCTCGAAGAAACTATGTCAAACGTATCTAGATGGATCACGAGCAGCAGCAGCAATCTACAACCTGGAACGAATCTCTGTATGGACCGGGTCATC
19623	xynC	AAGCTTTGCTCGAAGAAACTATGGGCTGAAATACAACAAGTACGCAGCATACGCGCAGCATCTTAACGATTTTGTTACCTTCATGTATGGACCGGGTCATC
19624	xynC	AAGCTTTGCTCGAAGAAACTATGGAAGAATAATGGTGTGAATCTTTACGCGATTTCGGTCCAAAACGAGCCTGATTACGCTCATGTATGGACCGGGTCATC
19625	xynC	AAGCTTTGCTCGAAGAAACTATGGAAACTGCTTTTGGCAATGGACAGAACCAGTTAGGATTTTCAATCTTAAGAATTCATGTTGTATGGACCGGGTCATC
19626	xynC	AAGCTTTGCTCGAAGAAACTATGCGGCTACAATATGGCTCATTTCTCAAAGTTTGTGCGTCCCGGCTATGTAAGGATTGATGTGTATGGACCGGGTCATC
19627	xynC	AAGCTTTGCTCGAAGAAACTATGCACAATGCGATGGTAGAGGGGGACTTTCAAGCTTATGTATGGTGGTACATCCGAAGATCATGTATGGACCGGGTCATC
19628	xynC	AAGCTTTGCTCGAAGAAACTATGATAAAGAGGTGGAGACTGCAAAGAGTGCGGTCAAACACGGAGCAATCGTTTTTGCTTGTATGGACCGGGTCATC
19629	xynC	AAGCTTTGCTCGAAGAAACTATGAGTATGTTTCACTATGCTGTCAGTCATGTTAGGGCCAGGCGCTACTGAAGTTTTGGCAGCTGTATGGACCGGGTCATC
19630	xynC	AAGCTTTGCTCGAAGAAACTATGACTGTATCAGGCAATCATTTTTGGGCTCATCTTCCAGCTCAAAGCGTGACAACATTTGTTGTATGGACCGGGTCATC
19631	xynC	AAGCTTTGCTCGAAGAAACTATGAAGTGATTCGCGGTTTTGGAGGGATGAATCATCCGGCTTGGGCTGGGGATCTTACTGTATGGACCGGGTCATC
19632	xynD	AAGCTTTGCTCGAAGAAACTATGTTGAGCTGCTTATCTGGGAAGTCTGCGTATGCTGCCACTAGTACTACAATTGCAAAACATGTATGGACCGGGTCATC
19633	xynD	AAGCTTTGCTCGAAGAAACTATGTATAACGGAACATATTATTACTCCTATTGCATCAATTTCGGCGGCACGCACCCGGCTGTATGGACCGGGTCATC
19634	xynD	AAGCTTTGCTCGAAGAAACTATGTAAAAACGAGTGGTATGTGGTGTACCATGCGCAAACTGTCAGTTCCGCTCTGTTCGTGTATGGACCGGGTCATC
19635	xynD	AAGCTTTGCTCGAAGAAACTATGGTAGGAAATGCAGACTTCGGAGCGGGCGGTGCCAGGTCATTTAAAGCAAATGTAGTGTATGGACCGGGTCATC
19636	xynD	AAGCTTTGCTCGAAGAAACTATGGGTGAGATCGGCTACATGACCAGTTCAAGTCCCATGGGTCCCTTTACATATAGAGGGCTGTATGGACCGGGTCATC
19637	xynD	AAGCTTTGCTCGAAGAAACTATGGGAGGGAAATAGAAACTGCGGTAAGCGGGGCAACCGGTGTGCACAAAGTATTCTTTGTATGGACCGGGTCATC
19638	xynD	AAGCTTTGCTCGAAGAAACTATGGCCAAGTACGCCAGGAATGTCTGGTGTTGTATGGCTTTTTGATCCGGCAGTATTTGTAGTGTATGGACCGGGTCATC
19639	xynD	AAGCTTTGCTCGAAGAAACTATGGAAAATAGAAGTGCGCCTCGACAGTGCAGACGGTAAGCTTGTTGGAACTCTGAATGTGTGTATGGACCGGGTCATC
19640	xynD	AAGCTTTGCTCGAAGAAACTATGGAAAAATCCGGGTGCATTTTTCGGAGGTGGCGGAAACAACCATCATGCTGTTTTCTGTATGGACCGGGTCATC
19641	xynD	AAGCTTTGCTCGAAGAAACTATGCGGCAAAGGATACCGCTCTCCCCATATTAATAAGCTGGTGCATAATGCAGATGGATCTGTATGGACCGGGTCATC
19642	xynD	AAGCTTTGCTCGAAGAAACTATGCATTTGGGAGCGGATCCGGTTGCGCTGACCTATAACGGAAGAGTCTACATCTATATGTCATGTATGGACCGGGTCATC
19643	xynD	AAGCTTTGCTCGAAGAAACTATGATTTTGACAGAGAAGTCCACAGCACCCGGCGGGCCAGTAAATAATCAGCATGTAACTGTATGGACCGGGTCATC
19644	xynD	AAGCTTTGCTCGAAGAAACTATGATTGCAAAATGGGCAGGTGCGTCATGGGCACCGTCAATCGCAGTTAAAAAAATTAATTGTATGGACCGGGTCATC
19645	xynD	AAGCTTTGCTCGAAGAAACTATGATTCGTCATATCTTCAGCGGATATGGTGAACTGGACAGACCACGGAGCCATTCCGTGTATGGACCGGGTCATC
19646	xynP	AAGCTTTGCTCGAAGAAACTATGTGTTTGTTCCGCCAAGTAATGTTTACCTCATACTTGTCTGTCGATTAATCGCTGCTGCTGTGTATGGACCGGGTCATC
19647	xynP	AAGCTTTGCTCGAAGAAACTATGTGTCATACTGGCAATACTCTGTTTTACAACACCAGACTTTTCGGATATGGGGAAATGTATGGACCGGGTCATC
19648	xynP	AAGCTTTGCTCGAAGAAACTATGTGCTCAGTGAAAATGTAAAGAAGATTAGCATGGTTGAAAAAGTTGGATATGCGTCTGGAGTGTATGGACCGGGTCATC
19649	xynP	AAGCTTTGCTCGAAGAAACTATGTGACAGAACGAACAGCAGATTTGGACGCTTTAGACCGTATCTTTTATTCGGAGCTTTTCCTGTATGGACCGGGTCATC
19650	xynP	AAGCTTTGCTCGAAGAAACTATGTCGGCAGCAGCAGCCGGTACTATGTTTTTAGTGGTTAGAATAATCGACGCTCTCGCTGTATGGACCGGGTCATC
19651	xynP	AAGCTTTGCTCGAAGAAACTATGGTTGTTAGTATAACTTCTGTTCGCATGTTATTTGCGAATCTTGGGGGACTTGTCGTTGCATGTATGGACCGGGTCATC
19652	xynP	AAGCTTTGCTCGAAGAAACTATGGGCTTGTCGCTTACATACACAACGATAAACGTTCCATATGGCGCGTTAACTTCTGCAATGTGTATGGACCGGGTCATC
19653	xynP	AAGCTTTGCTCGAAGAAACTATGGGCGGGTGCCTTTTAATCTTTTGTTTTAAAAGCACAAAAGAGCGGGTCACTCTTCAAAAATGTATGGACCGGGTCATC
19654	xynP	AAGCTTTGCTCGAAGAAACTATGGAGGATTTGGTGAAGTGGTACGGTTTGATAGGAAGTTTACCCGCTTTGGTCATTTTACCGTGTATGGACCGGGTCATC
19655	xynP	AAGCTTTGCTCGAAGAAACTATGGAAGTCTCACTGCCGGGGGATATATGTGGGCGCTTATTCCTGAAACAATTGAATATGGAGTGTATGGACCGGGTCATC
19656	xynP	AAGCTTTGCTCGAAGAAACTATGCGGATTTTTCTTTAAGTTTGGTATGGCCTTAGGAGGAGTTGTTCCGGGTCTGGTTCTTGATGTATGGACCGGGTCATC
19657	xynP	AAGCTTTGCTCGAAGAAACTATGCCGAAGAGAAAATTAAATTTACGGATATATTTGAGCAGTTTCGTGTTAATCGTCCACTTGTGTATGGACCGGGTCATC
19658	xynP	AAGCTTTGCTCGAAGAAACTATGACAAACCCCGGCGGCCTTAATGGGGATTTTAATTACAACAACCATTATTCCCGTGTTCTTGTATGGACCGGGTCATC
19659	xynP	AAGCTTTGCTCGAAGAAACTATGAAGCGATACTTCCGGCAACGAGTCTCTTGGCTGGCAACTAACCATGGGTATTTTGTGTATGGACCGGGTCATC
19660	yaaH	AAGCTTTGCTCGAAGAAACTATGTGATGATTATAACGAACCTAGAAAACCAGGCATTCAGCGATGAACTTGGCCGGATCCTTTTGTATGGACCGGGTCATC
19661	yaaH	AAGCTTTGCTCGAAGAAACTATGGTATGACCAAACCGCTCAAGCTCCTTTCTTCCGCTATACTGATGCAGAAAACAGAAGGCATGTATGGACCGGGTCATC
19662	yaaH	AAGCTTTGCTCGAAGAAACTATGGGCACATGGCGAAATTGTCGACTTTGTTGTTCTCATGACATATGAATGGGGCTATAGCTGTATGGACCGGGTCATC
19663	yaaH	AAGCTTTGCTCGAAGAAACTATGGAACTCCAGCAAGAGCAGTAAGCCCTCAGCAAGCCATTGTCATAGCTGATCAGAACAATTGTATGGACCGGGTCATC
19664	yaaH	AAGCTTTGCTCGAAGAAACTATGGAACAACCACAAATGACATCACTGAAACGAATGAAATACCGAATCCCGACAGCCTTGTGTATGGACCGGGTCATC
19665	yaaH	AAGCTTTGCTCGAAGAAACTATGCGCATCCAGTTAAATACCGTGCTTCAGATTGGTTTCCGTTTATACATCCCTCCAGCTCCTGTATGGACCGGGTCATC
19666	yaaH	AAGCTTTGCTCGAAGAAACTATGCGAGGTATGGTTCGAGGATGCCCGCTCGATTCAAGCAAAATTCAATCTGATTAAAGATGTATGGACCGGGTCATC
19667	yaaH	AAGCTTTGCTCGAAGAAACTATGCGAAACTGTAAAAAGACGGCTTCTAAATGAAATAGTCGAGAATGCCAGAAGATATGGCTTTGTATGGACCGGGTCATC
19668	yaaH	AAGCTTTGCTCGAAGAAACTATGCCGTGATGTCATAGAATATGCTTTGACTGAAATGCCTGCGAACAAAATTGTCATGGGCTGTATGGACCGGGTCATC
19669	yaaH	AAGCTTTGCTCGAAGAAACTATGCCCCAGGATAGAGAGGCCTATAATCAATTCCTCCGCGAAGCAAGGGATCTTTTCCATTGTATGGACCGGGTCATC
19670	yaaH	AAGCTTTGCTCGAAGAAACTATGCACAGCGGAACGGAACCTTAGTCGCACCGCCTTTAACGAATTTAAGGAGCATTACAGTGTATGGACCGGGTCATC
19671	yaaH	AAGCTTTGCTCGAAGAAACTATGAATCAAATGCTTATTTGGAGCCCCGAGGAAATCAAGTCAGCGAAAATCTCCAGCATGTATGGACCGGGTCATC
19672	yaaH	AAGCTTTGCTCGAAGAAACTATGAACCATTGTCATTCCAATAGCTGGCCAGTTCTATGATGTGAAGCGAGGTGATACCCTGACTGTATGGACCGGGTCATC
19673	yaaH	AAGCTTTGCTCGAAGAAACTATGAAATTTCTACGGCTCTTGCTCCTAAAACAAGTGCAACACAGCAGGGCAGGTGGTATGAATGTATGGACCGGGTCATC
19674	yaaI	AAGCTTTGCTCGAAGAAACTATGTTTCTACGAAACAGCACTTCACACCCTTCTTACTGAGTTGCAGGTGAGACATATTATCATGTATGGACCGGGTCATC
19675	yaaI	AAGCTTTGCTCGAAGAAACTATGGCCCTTCTCATTGTAGACATGATCAATAATTTTGAATTCGATATGGGGGAAACCCTCGCTGTATGGACCGGGTCATC
19676	yaaI	AAGCTTTGCTCGAAGAAACTATGGCACGCGAGACAAAATGAATGGCCGATTATTTACATCAATGATCATTATGGACTTTGGCATGTATGGACCGGGTCATC
19677	yaaI	AAGCTTTGCTCGAAGAAACTATGCTTAACCATGATGGAGAATGTTCTTTTCGCAGAAATTACGACGGAAGAACAAATTTGTATGGACCGGGTCATC
19678	yaaI	AAGCTTTGCTCGAAGAAACTATGCATCACAAAGATAGCTCCGGTAGATGCTGATTATTTTTTAATCAAACCGAAACATTCCGCTGTATGGACCGGGTCATC
19679	yaaI	AAGCTTTGCTCGAAGAAACTATGCAGCATCACGATTCCTAAGGACTGTATCGCGTCAAACAGTGACGAAGATAACGAATTCGTGTATGGACCGGGTCATC
19680	yaaI	AAGCTTTGCTCGAAGAAACTATGAACAGGTATAGCCGGCAATATATGCGTGCTGTTTACCGCTAATGACGCTTATATGAGGGATGTATGGACCGGGTCATC
19681	yaaJ	AAGCTTTGCTCGAAGAAACTATGTTGAGGAAGAATGCGGCGGAATGCTCAGTGCGTTTTTCAGAGAACTAAGAAAAAAGAAGATGTATGGACCGGGTCATC
19682	yaaJ	AAGCTTTGCTCGAAGAAACTATGGACTCTTTATGTGACGCTTGAGCCTTGTCCAATGTGTGCTGGTGCAGTCGTACTTTCTTGTATGGACCGGGTCATC
19683	yaaJ	AAGCTTTGCTCGAAGAAACTATGCGTGCGCATAATTTAAGAGAGACTGAACAGCGATCTATTGCCCATGCAGAAATGCTTGTGTATGGACCGGGTCATC
19684	yaaJ	AAGCTTTGCTCGAAGAAACTATGCACGCTAATGAACCTTCTTCAGGAGGAACGCTTTAATCATCAGGCTGAAGTGGTGAGCTGTATGGACCGGGTCATC
19685	yaaJ	AAGCTTTGCTCGAAGAAACTATGAGGCTGAAGAGAAAGGTGAAGTGCCAATAGGTGCGGTGCTTGTCATTAATGGTGAAATGTATGGACCGGGTCATC
19686	yaaO	AAGCTTTGCTCGAAGAAACTATGTTTGTTTCTGCAGAATGGGGTGTGCAGCCTGTTACTGTCTTGCCTTATCCAAAAAAGGTGTATGGACCGGGTCATC
19687	yaaO	AAGCTTTGCTCGAAGAAACTATGTATGTGAGCTTTGAGGAAGCAGCTGGCCGGCTTAATGCAGAAGATATCATCCCTTATCCTGTATGGACCGGGTCATC
19688	yaaO	AAGCTTTGCTCGAAGAAACTATGGCTTGGAACAATTAAAGAGGCCCTGGAAGCATATCCAGATGCGAAAGGCTTGGTACTGTGTATGGACCGGGTCATC
19689	yaaO	AAGCTTTGCTCGAAGAAACTATGCTTATTTGCATCTCAACAGCAGCTGCAGGATTAACAGGGATCGGGTGGCAGAGTATGTATGGACCGGGTCATC
19690	yaaO	AAGCTTTGCTCGAAGAAACTATGCGGGTATCCCGATGATTATGGCGGGAGAAAGAATAACAAAAGAAAGTGTGCAAAAGCTCATGTATGGACCGGGTCATC
19691	yaaO	AAGCTTTGCTCGAAGAAACTATGCCGTCTTATCCGATTATGGCTTCGTTAGATATTGCCCGCGCTTATGTACAGCATATGTATGGACCGGGTCATC
19692	yaaO	AAGCTTTGCTCGAAGAAACTATGATGGATCGGCGGAAAGTTTTTTTCTGGTAAATGGTACGACTGTCGGAAACTTAGCGATGATGTATGGACCGGGTCATC
19693	yaaO	AAGCTTTGCTCGAAGAAACTATGAGGTGAGCCTTTTCCGGTCTCAGCTTTAAAAATGGGGGCAGATATTGTTGTTCAGTCGTGTATGGACCGGGTCATC
19694	yaaO	AAGCTTTGCTCGAAGAAACTATGAGATCATTACTGAAGCCCATCATTACGGGATTCCTGTTTTGGTCGATGAAGCGCATTGTATGGACCGGGTCATC
19695	yaaO	AAGCTTTGCTCGAAGAAACTATGACTGGCAGGACTGGATGATCTCCATCATCCTTCTGGGGTGATTAAGGAAGCTCAGTGTATGGACCGGGTCATC
19696	yaaO	AAGCTTTGCTCGAAGAAACTATGACAATTCGTTCAAAACGCGGGCATTCTGGCTATACGCTGCAAAGCATTTTAGAGCTGTATGGACCGGGTCATC
19697	yaaO	AAGCTTTGCTCGAAGAAACTATGACAAATGCAGAAGCTGTTAACCCTGCTAATCCACTGATCATCACGGATCCGCTAAAGCTCTGTATGGACCGGGTCATC
19698	yaaO	AAGCTTTGCTCGAAGAAACTATGAAGCATTAATTCAACATGCGAGAAGAAATTCTCATTCATTTCATGTTCCGGGACATCACATGTATGGACCGGGTCATC
19699	yaaO	AAGCTTTGCTCGAAGAAACTATGAAAATCAAGTTCTGCTCGTTCTCCCATTGGGAGGAAAACGGAGAATAAACGCTGAAATCATGTATGGACCGGGTCATC
19700	yaaT	AAGCTTTGCTCGAAGAAACTATGGTGATAGAATATACTTGGGAAGAGCTCTTGGAAGAGGGCGTCGTATCCGCACAAACCACATGTATGGACCGGGTCATC
19701	yaaT	AAGCTTTGCTCGAAGAAACTATGGCATGGCTTGGATATGAAGCTGGTCGATGTTGAATTCACGTTTGATCGCAATAAAGTCTGTATGGACCGGGTCATC
19702	yaaT	AAGCTTTGCTCGAAGAAACTATGGAATCGGTCCTTGCGGAAGAATGCTTTGCTGTTCAACGTTTCTTGGAGATTTTGATGTATGGACCGGGTCATC
19703	yaaT	AAGCTTTGCTCGAAGAAACTATGGAAGGTCGTCGGACTAAATATTCTGGAACGGGTGCTTCAGGTGGAACTGATAAACCGTGTGTATGGACCGGGTCATC
19704	yaaT	AAGCTTTGCTCGAAGAAACTATGCTTCCCCTTCGAAAAGTGATACGTGTGGCAGACGATCGCGATCTTCTCATTGTAGTGTATGGACCGGGTCATC
19705	yaaT	AAGCTTTGCTCGAAGAAACTATGCTTCACTGCTGACGGCCGAGTCGACTTTAGAGAGCTTGTAAAGGATTTGGCTTCTTGTATGGACCGGGTCATC
19706	yaaT	AAGCTTTGCTCGAAGAAACTATGCCAAGGATCAGAACTTGTCTTTAAATCCTACGAAGATTTCGGGTCTTTGCGGACGATTGATGTATGGACCGGGTCATC
19707	yaaT	AAGCTTTGCTCGAAGAAACTATGAGCTGCGTAATTGTAGAAACTGTCAGAGGCGTTGAGTACGGCCAGGTCGTAATTGCAAATTGTATGGACCGGGTCATC
19708	yaaT	AAGCTTTGCTCGAAGAAACTATGAATTGGTGTCCGCTTTAAGAAAGCGGGTAAAATATATTATTTTGATCCGAATGGATTTCATGTATGGACCGGGTCATC
19709	yaaT	AAGCTTTGCTCGAAGAAACTATGAACGATGAGTATGAGACGGCAAAAGAACAGCTTCCGGATATAGGAGAAATGATTACGACATGTATGGACCGGGTCATC
19710	yabA	AAGCTTTGCTCGAAGAAACTATGCTGCAATGTCCACTATGGAAGTGTTCGAAAAGAGGATTGTCTTTTCTGTCTGTCATTCTTTGTATGGACCGGGTCATC
19711	yabA	AAGCTTTGCTCGAAGAAACTATGAATCATCATTTACAGCTTGAAAACAAGCATTTGCGCAAACGGCTGGACGATACGATGTATGGACCGGGTCATC
19712	yabA	AAGCTTTGCTCGAAGAAACTATGAACTTAGAAGAACAAATTGGCTCACTGTACCGGCAGCTGGGGGATTTGAAGCAGCTGTATGGACCGGGTCATC
19713	yabA	AAGCTTTGCTCGAAGAAACTATGAACACAGAAGACAGAGCAAACTGATATAGGGGAAGGATATGATAATCTGGCACGTCTGTTGTATGGACCGGGTCATC
19714	yabC	AAGCTTTGCTCGAAGAAACTATGTTTTACGGATATAGGCGGTTATGTTGTTCCGTTGCCGGGAGCAAATGCTGCATTATGTATGGACCGGGTCATC
19715	yabC	AAGCTTTGCTCGAAGAAACTATGTTGCTTCAGGTATTGTACCGCAGCCTTTTTTCTTTTACGGTTTTCTCAACAGACAGAAAATGTATGGACCGGGTCATC
19716	yabC	AAGCTTTGCTCGAAGAAACTATGTGTATATGAAATTGAAACACCGCTCGTCAGCTATCACGAACACAATAAAGAAAGCAGTGGTGTATGGACCGGGTCATC
19717	yabC	AAGCTTTGCTCGAAGAAACTATGGGAAGAACAATGGTGGGAAACCCTCACTGCGAAAGAACATGTCGAGCATTACATTTCTGTATGGACCGGGTCATC
19718	yabC	AAGCTTTGCTCGAAGAAACTATGGCTGAAATCAGTGGATGCGATTGCTGCGGAAGATACGAGGCAAACGAAAAAGCTTTGTATGGACCGGGTCATC
19719	yabC	AAGCTTTGCTCGAAGAAACTATGCCCACAGATTGAAGGAAACCTTGTCAGCGATGGCAGAGATATTAGGAGATCGGGATGTATGGACCGGGTCATC
19720	yabC	AAGCTTTGCTCGAAGAAACTATGATTCTTTACTTGGTCCCAACCCCAATCGGAAATTTAGAGGATATGACATTCCGGGCGATGTATGGACCGGGTCATC
19721	yabC	AAGCTTTGCTCGAAGAAACTATGATGGGCAAACGAGGATCAGATACGCGGCGAGTTTTGTCTTGTCGTAGAAGGAAGTATGTATGGACCGGGTCATC
19722	yabC	AAGCTTTGCTCGAAGAAACTATGATCGGGAAAAAACATTGCTCTTGTCAGTGATGCCGGTCTGCCGACGATTTCTGATTGTATGGACCGGGTCATC
19723	yabC	AAGCTTTGCTCGAAGAAACTATGAGCAGCAGTCGATCGCAATGTACCAAAGCGTGAAGTGTACGATGCTTACCATATTAAGCATGTATGGACCGGGTCATC
19724	yabC	AAGCTTTGCTCGAAGAAACTATGACGTGAACTCACTAAGAAATATGAAGAGTTTATCCGAGGAACCATATCTGAGGTCATTGGTGTATGGACCGGGTCATC
19725	yabC	AAGCTTTGCTCGAAGAAACTATGAAGAAGAAGGAGCTTGAAGCCCTTAAAAAACGGCAGGAAACGATCATTTTTTATGAAGCGTGTATGGACCGGGTCATC
19726	yabE	AAGCTTTGCTCGAAGAAACTATGTGAACAAAGCAAAGATAAAGTGATTGCTGTCGGCACAAAGCAAAGCAGTCCAAAATTTGATGTATGGACCGGGTCATC
19727	yabE	AAGCTTTGCTCGAAGAAACTATGTCGTATCGAAAAGGTCACCGATGTAGTTGAAGAGAAGATTGCGTTCGATGTGAAAAAGCATGTATGGACCGGGTCATC
19728	yabE	AAGCTTTGCTCGAAGAAACTATGTCGAAAGACATGAAGATTAACATAGAGCCCGCATTTCAGGTTACTGTGAATGATGCAGGGTGTATGGACCGGGTCATC
19729	yabE	AAGCTTTGCTCGAAGAAACTATGGTCAGTGCTTCAGGTGATTCAAAAACAGTTGTGTCCCGCAGCAATGAATCAACAGTGTATGGACCGGGTCATC
19730	yabE	AAGCTTTGCTCGAAGAAACTATGGGAAGGCTATGGATATGCCATTGCTGCAGATACCGGTTCAGCGATTAAAGGGAACTGTATGGACCGGGTCATC
19731	yabE	AAGCTTTGCTCGAAGAAACTATGGAAGGGAGGGTTGACAGCCTTTTAGATACTCTATATAATCTCTCCGAGGAGAAGGAGGCGTGTATGGACCGGGTCATC
19732	yabE	AAGCTTTGCTCGAAGAAACTATGGAAGGCAAGCTAAAAAAACATTTCGAAGTCGTTAAAGAAAACGGTAAAGAAGTGTCCAGATGTATGGACCGGGTCATC
19733	yabE	AAGCTTTGCTCGAAGAAACTATGGAAGATAAAATCAAGCCTGCGTTAGATGCAAAGCTGACGAAAGGAAAGGCTGATATTACATGTATGGACCGGGTCATC
19734	yabE	AAGCTTTGCTCGAAGAAACTATGGAAAAGACGTTATGGTCAACAGCAAAAACGGTCGGTGCATTACTGGACGAACAAGATGTTTGTATGGACCGGGTCATC
19735	yabE	AAGCTTTGCTCGAAGAAACTATGATCATCTACGGCTTATACGGCAAGCTGCAGCGGTTGTTCAGGACATACAGCGACAGTGTATGGACCGGGTCATC
19736	yabE	AAGCTTTGCTCGAAGAAACTATGATCAATGGCAAAAAGAAACATATACGCACACATGCAAATACAGTCGGTGATCTTTTGGATGTATGGACCGGGTCATC
19737	yabE	AAGCTTTGCTCGAAGAAACTATGAGAAGATCTGGACGACTTCGACTACGGTCGCTGACTTTTTAAAACAGCAAAAGATGAACATGTATGGACCGGGTCATC
19738	yabE	AAGCTTTGCTCGAAGAAACTATGAATAATCCGAATGCCAAAGTCATCGCTGTGGATCCAAATGTCATTCCGCTAGGCTTGTATGGACCGGGTCATC
19739	yabE	AAGCTTTGCTCGAAGAAACTATGAACAGCAGACATGGACGTTGTGTATGAGGCTGCAAAACCTGTGAAGCTTACAATAAACGGTGTATGGACCGGGTCATC
19740	yabG	AAGCTTTGCTCGAAGAAACTATGTTTGCATGGAGATGAAGTCAGGCTGATTGCTGATTCGGATTTTTCTGATCTGGTGTGTATGGACCGGGTCATC
19741	yabG	AAGCTTTGCTCGAAGAAACTATGTGGAACGGATTAATGTATGGGAAGTGCTCCGTAATACGCTGACAAGAGAGAAAGGGCTTGTGTATGGACCGGGTCATC
19742	yabG	AAGCTTTGCTCGAAGAAACTATGTAAGCTGCTCAGAGAAAAGCAGGAGTACTATGCGACAAGCCAATATCAGCATCAGGAGCATGTATGGACCGGGTCATC
19743	yabG	AAGCTTTGCTCGAAGAAACTATGGCAATTTCAAATAGGGGATATGGTAGCCAGAAAATCCTATCAGATGGATGTTTTGTTTCGTGTATGGACCGGGTCATC
19744	yabG	AAGCTTTGCTCGAAGAAACTATGCGAAGCAAAAGGGCGGTATTGATGATTTGAATGCGTACAGACATTCTAAGCACTTTGTTGTGTATGGACCGGGTCATC
19745	yabG	AAGCTTTGCTCGAAGAAACTATGCCTCACTTAGATCAGCTTGTTATTTTTGCGGGGGCCTGCCAATCCCATTTTGAATTGTATGGACCGGGTCATC
19746	yabG	AAGCTTTGCTCGAAGAAACTATGCCGTCAAGAGTCAATATTCATGCGCTTGATCCGGTATATATCGTCGCGAAGATCAGCTTGTATGGACCGGGTCATC
19747	yabG	AAGCTTTGCTCGAAGAAACTATGCCATATGCCGGGCAAAGTGCTTCATCTGGATGGTGACGAAGCATATTTGAAAAAATTGTATGGACCGGGTCATC
19748	yabG	AAGCTTTGCTCGAAGAAACTATGAGGTATTGAAACAAGAGGAGTTCTGAGAATTGGTATGCCTTATAAGTCCAATTAATGTATGGACCGGGTCATC
19749	yabG	AAGCTTTGCTCGAAGAAACTATGAGATGATGCGGAAAAAGAAAGATGAGAGCAGAATGAATGAGTCGCTCGAATTGCTCCTGTATGGACCGGGTCATC
19750	yabG	AAGCTTTGCTCGAAGAAACTATGAAGTATTGCTCGACAAATATCGACCTGACATCCTGGTGATCACAGGGCATGATGCTGTATGGACCGGGTCATC
19751	yabG	AAGCTTTGCTCGAAGAAACTATGAAAAAAATTGGAGTGCCGGTCTATGGCATCCATTGCCATGAAAAGAAAATGTCTGCTTCTTGTATGGACCGGGTCATC
19752	yabJ	AAGCTTTGCTCGAAGAAACTATGTTTGAAACAGTTGTAAAAGCAACTGTATTTATCGCGGATATGGAACAGTTTGCGGAAGTTGTATGGACCGGGTCATC
19753	yabJ	AAGCTTTGCTCGAAGAAACTATGGAAGTGTACGGACAATATTTTGACACTCACAAACCGGCGAGATCTTGTGTTGAAGTCGCTGTATGGACCGGGTCATC
19754	yabJ	AAGCTTTGCTCGAAGAAACTATGAGCGGCAATCGGGCCTTATTCACAAGGGATTATCGTCAACAATATGTTTTACAGCTCAGGTGTATGGACCGGGTCATC
19755	yabJ	AAGCTTTGCTCGAAGAAACTATGAAATCCCTTTGACTCCTTCAGGCGAAATGGTGAATGGCGATATTAAGGAGCAGACTCATCTGTATGGACCGGGTCATC
19756	yabM	AAGCTTTGCTCGAAGAAACTATGTTGCGGTCATGCTGTCCACATCAGGATTTCCAGTCATTATTTCAAAGCTGATGAATGTGTATGGACCGGGTCATC
19757	yabM	AAGCTTTGCTCGAAGAAACTATGTTGATGCTTTGAATTTATATGCATTGCTTTCGGGTGGTGAGGCAAGCGAAGAAGCTGTATGGACCGGGTCATC
19758	yabM	AAGCTTTGCTCGAAGAAACTATGTTACAAGTATTTAGCTGCTCCATTTTGTTTGCATCCTTGGCGGTAACGGCAGCGGTGTATGGACCGGGTCATC
19759	yabM	AAGCTTTGCTCGAAGAAACTATGTTAAGCGCTGTTTACAGAGTCCCGTTTCAAAACATTGTCGGCGATGTTGGATTTTTGTATGGACCGGGTCATC
19760	yabM	AAGCTTTGCTCGAAGAAACTATGTAATTCAAGTGGCCGCATACGCGTTTCTGCTTTTCCCATTTGTCGCGTTGCTAAGTGTATGGACCGGGTCATC
19761	yabM	AAGCTTTGCTCGAAGAAACTATGGTTGCGGTGAAATGGGTGTTAAACACACTTTTGGTTCCGCGCTATGGGATTGAAGTGTATGGACCGGGTCATC
19762	yabM	AAGCTTTGCTCGAAGAAACTATGGGACGATTCAATAGGCGTTAAACGGCATTGGATTTGGCAGGGGGCTTTTGTTTTAATTGTATGGACCGGGTCATC
19763	yabM	AAGCTTTGCTCGAAGAAACTATGGGAATGGCTCGATAAGCTTAGAGGCGTTTTGATTCCGATTATTGGATCTGCTCTTTTGATGTATGGACCGGGTCATC
19764	yabM	AAGCTTTGCTCGAAGAAACTATGGCTGTGATTGAGAGTCTTTCTGCTGTTGCCATTGGTGGCGCGGTGTTTATTTATTGTATGTATGGACCGGGTCATC
19765	yabM	AAGCTTTGCTCGAAGAAACTATGCTTCAGGCTCTCTTGCCGGAAGTTTGGTTGCATTGATAATACTGGGGTTTTTTTGGTTCATGTATGGACCGGGTCATC
19766	yabM	AAGCTTTGCTCGAAGAAACTATGCTTATCACAGATGACAGAGCAGTTTCTGCGTGTTGCGGTGCTCTTGGGTTTATCATGTATGGACCGGGTCATC
19767	yabM	AAGCTTTGCTCGAAGAAACTATGCTGTTTTGCTTGCGTATACGCGTCTCTGGACTTTCTTGTTTCCTGCAACAGGAAGAGGTGTATGGACCGGGTCATC
19768	yabM	AAGCTTTGCTCGAAGAAACTATGCGCATCGGCTGGGTTGATTTGCATTCTAAAGCCGGTAAATATCATGCTGTTTCAATGTATGGACCGGGTCATC
19769	yabM	AAGCTTTGCTCGAAGAAACTATGCCTAAAGGGGATCTATGATCGGGGACAACCCTTGTTGCAGCTCGGTTCAGTTTTTTGTATGGACCGGGTCATC
19770	yabO	AAGCTTTGCTCGAAGAAACTATGTGAATTGAAAGACACGACGAAAAAAGAAGAAGCTGCAAACATGTACACGATTCTAAAAGATGTATGGACCGGGTCATC
19771	yabO	AAGCTTTGCTCGAAGAAACTATGTCAAACGGCGTACACTAGCGAAGGAAGTAGCTGACCAAGGACGAATCTCTATTAACGGAATGTATGGACCGGGTCATC
19772	yabO	AAGCTTTGCTCGAAGAAACTATGACCAAGCTAAAGCTAGCTCTGACGTAAAACCGGGAGATGAACTAACGGTCCGCTTCGGTGTATGGACCGGGTCATC
19773	yabP	AAGCTTTGCTCGAAGAAACTATGGGGATTGTTTCGATTAAAGGCAGGGTATTTGATTTAGTGTACTTAGACGAACAACAAGGGTGTATGGACCGGGTCATC
19774	yabP	AAGCTTTGCTCGAAGAAACTATGGGAAACGGTGATGGGAATGCTCTCCGTCAGAGGCCAAAACCTGCAGATGAAAAATTGTATGGACCGGGTCATC
19775	yabP	AAGCTTTGCTCGAAGAAACTATGGATCAAAAAGGTTCTTCGTCTGTTCCGGAACAGCATGATGTGACAATGAAAGGCCTGTATGGACCGGGTCATC
19776	yabQ	AAGCTTTGCTCGAAGAAACTATGTTTCTGGATTATGCAAGGGCTGCTTTTCTTTTATGTCTTGCTTCATGTAAATGAGGGAGATGTATGGACCGGGTCATC
19777	yabQ	AAGCTTTGCTCGAAGAAACTATGTCATGGTTCTGTGTTTTCCGATCCGTTTTATCGCGAAACAATGTTTGAAACTTCTTCCTGTGTATGGACCGGGTCATC
19778	yabQ	AAGCTTTGCTCGAAGAAACTATGGCGGCATTTTTATTCAAGAAAACATACAGCCTGATAGGTTTTCTCCTGCTGTGTCTTGTATGGACCGGGTCATC
19779	yabQ	AAGCTTTGCTCGAAGAAACTATGCTCATTCAGCACGTGTTATTTCGTCCTATTGTGTGGACATGCGGAGCGATCATCTTGTATGGACCGGGTCATC
19780	yabQ	AAGCTTTGCTCGAAGAAACTATGCAGGATTTACATCTTTTTAGCGGTTCTGCTGGGCGTTGCGACGTATCAGAGCCTTTGTATGGACCGGGTCATC
19781	yabQ	AAGCTTTGCTCGAAGAAACTATGATAAAAATACTGAAATTCGTCATTTACCTTGTTGTTTCTGTTTATCAATTCTTCAAAAAATGTATGGACCGGGTCATC
19782	yabQ	AAGCTTTGCTCGAAGAAACTATGACATACCGGCTCTTTGTCATTCGTGCCAAAACAGCCAGATGGCTATTATTTATTCATGATGTATGGACCGGGTCATC
19783	yabQ	AAGCTTTGCTCGAAGAAACTATGACACAATTCTATACAATGCTAGCGATGTCCGGTATGGGTCTCTGGCTTGGTGCTTCGTGTATGGACCGGGTCATC
19784	yabQ	AAGCTTTGCTCGAAGAAACTATGAAGAAGAAGAAACTATTGATAACCATAAGAACGACCATCACACGGTTTTTGAAGAGATGATGTATGGACCGGGTCATC
19785	yabR	AAGCTTTGCTCGAAGAAACTATGTTTGTTGAATTGCCTGGAGGCTCAACCGGTCTCGTTCACATTAGTGAGGTAGCTGATAATGTATGGACCGGGTCATC
19786	yabR	AAGCTTTGCTCGAAGAAACTATGTCGATTGAAGTTGGCAGCAAGTTGCAAGGGAAAATTACAGGTATTACAAATTTTGGAGCATGTATGGACCGGGTCATC
19787	yabR	AAGCTTTGCTCGAAGAAACTATGCTTTAAAACGCAATACGGAATCAAAACGTGGAGGGCGCGGAGCAAGAAGAGGATATGTATGGACCGGGTCATC
19788	yabR	AAGCTTTGCTCGAAGAAACTATGAGACATTAACGACCACTTAAAAGTCGGCGACCAAGTTGAAGTGAAAGTCATCAACGTTGATGTATGGACCGGGTCATC
19789	yabR	AAGCTTTGCTCGAAGAAACTATGACCGTCCGCAAGCCAGACCTAGAAATGATTTCCGTCCGAAAGAATCTTTTGAACAGTGTATGGACCGGGTCATC
19790	yabT	AAGCTTTGCTCGAAGAAACTATGTTACTTCTGAAGTGAATGTCTTGAAATCTTTCTCAAAGGCCCAGTCCGTTACGATGGGGCTGTATGGACCGGGTCATC
19791	yabT	AAGCTTTGCTCGAAGAAACTATGTGGGCGGCACGACAAAGGAAGGCCGGGCGATAAAAGAGTATACGGAGTTTTATGACTGTATGGACCGGGTCATC
19792	yabT	AAGCTTTGCTCGAAGAAACTATGTAATGATTCAGCTGTTATCCAGCTTATCGGTGCTTCACCAGCAAGGATGGATATTCGGCTGTATGGACCGGGTCATC
19793	yabT	AAGCTTTGCTCGAAGAAACTATGGGGTTATTTGAAACAACGCTTATCGTGATCAGTGTTTTAGCGCTTTATTTCGCCTTGTATGGACCGGGTCATC
19794	yabT	AAGCTTTGCTCGAAGAAACTATGGCTATTGGGGGTATGGAACAAGAAAGGCAGAGCCATCCTATGATCTGTTCGCAGTTGTGTATGGACCGGGTCATC
19795	yabT	AAGCTTTGCTCGAAGAAACTATGGCGCTTTTTTCAGCCTTGAACGGAGATTATCAATCCGCAGATGAAATGAAAAAGGATGTATGGACCGGGTCATC
19796	yabT	AAGCTTTGCTCGAAGAAACTATGGATACGGATGATGCCTATATTCCCAGTGCCAATACGAAAGTTTCATTTTATGCAATGGAATGTATGGACCGGGTCATC
19797	yabT	AAGCTTTGCTCGAAGAAACTATGCGCCAAGGAAAAATAACGAAGACGCGATATACCCCAAAACAGAAACCGGCTAAGTCGTGTATGGACCGGGTCATC
19798	yabT	AAGCTTTGCTCGAAGAAACTATGCATAAAAGGGCCGCTGCTTTTGAAGTATGTCAGTGATAAAGGAGCAGAGTGGATACCGGTGTATGGACCGGGTCATC
19799	yabT	AAGCTTTGCTCGAAGAAACTATGATCTTAAACCTGATAATCTGATCGTAACTGGTCCGCCCGCAAGGATCCGCTGCATTGTATGGACCGGGTCATC
19800	yabT	AAGCTTTGCTCGAAGAAACTATGAGCTTGGTAAAGGGGCCAATGGAATTGTGTATTTGGCAGAAACATCAGATGGACATGTTTGTATGGACCGGGTCATC
19801	yabT	AAGCTTTGCTCGAAGAAACTATGAGAAAACAGCCTATAAAAGCATCACCGCAGCCTGCCACACGACAAAGACAGCAAATGTATGGACCGGGTCATC
19802	yabT	AAGCTTTGCTCGAAGAAACTATGAAGAAAACGAACCAGCCCAAAGAACAGCTTAGGTCTCTCATCGAAGGAAACCCGCTGTATGGACCGGGTCATC
19803	yabT	AAGCTTTGCTCGAAGAAACTATGAACGACGCTTTGACGAGTTTGGCATGTAGCCTCAAGCCGGGTACGACAATCAAAGTGTATGGACCGGGTCATC
19804	yacC	AAGCTTTGCTCGAAGAAACTATGTTGTTCAAAAGAACGGTTCGAAACAGCCATTTTAGGACTAGGCAAAAAAGAAATTCAAGATGTATGGACCGGGTCATC
19805	yacC	AAGCTTTGCTCGAAGAAACTATGTGATAGAAGAAGATGGACAAGCCGAAGCAGTATGCCATTTTTGTAATGAAAAGTACTTTGTATGGACCGGGTCATC
19806	yacC	AAGCTTTGCTCGAAGAAACTATGGGTTCCTTCATCAGTGGGCGTAGGTGTGCTCGTAAATCCTGACAATACCATTCTTGCTGTATGGACCGGGTCATC
19807	yacC	AAGCTTTGCTCGAAGAAACTATGGGGGGCTTTATTATTCAGCTGATGCCGGGAACAGATGATGAAACAATCACAAAAATTGAATGTATGGACCGGGTCATC
19808	yacC	AAGCTTTGCTCGAAGAAACTATGGGAACAAACGGAACGTTAAGTGTCGTAAAAGATTTAGGTTTGCGCGAGTTCTTCACAGGATGTATGGACCGGGTCATC
19809	yacC	AAGCTTTGCTCGAAGAAACTATGGGAAAAGTTCGGGCTTATGCAGCGAGAACGACTGATATGGTAAATGAGGGGCAGAGTGTATGGACCGGGTCATC
19810	yacC	AAGCTTTGCTCGAAGAAACTATGCGTGAAAATCGAGGGCGGAGGTCCGATCGGAGCTATTGTAGCTGATGCCAATGCCTGTATGGACCGGGTCATC
19811	yacC	AAGCTTTGCTCGAAGAAACTATGCCGTACAATGACAGCTTCACTTATGCTCGGCGCTATGCTGAAGGGCGATGATAAGTGTATGGACCGGGTCATC
19812	yacC	AAGCTTTGCTCGAAGAAACTATGCAGCGTCTATCTCAAGTAGAGCCGATTTCTAAGCTCATCCAAAAAGGGCTGACACCAGAATGTATGGACCGGGTCATC
19813	yacC	AAGCTTTGCTCGAAGAAACTATGAGAAATCGTTTCAGGAGAATTAGGAGATGATTTTACTTACTATCTTGTGTCATCTGAGCATGTATGGACCGGGTCATC
19814	yacC	AAGCTTTGCTCGAAGAAACTATGAAGAAGTCCTAGGCGAGAAACCTGAGATTTTGGAAACGATGCCTGTCAGATTCCATTGCTGTATGGACCGGGTCATC
19815	yacC	AAGCTTTGCTCGAAGAAACTATGAACCCGCAAGTTCATTTTGATTTAAATGAACAAGGTAAGCTTGATGTCAGACGTGCGGTTTGTATGGACCGGGTCATC
19816	yacD	AAGCTTTGCTCGAAGAAACTATGTCCTCCTTGAGGATTTGTTAACAAGGGATATCGATATCTCAAACAAAGAATTGGAATCATGTATGGACCGGGTCATC
19817	yacD	AAGCTTTGCTCGAAGAAACTATGTCAGTATGGTAAGTCAACGCTTGAAGATATGATCAATGTCCGAGTTGTTGAGCAGCTGGCTGTATGGACCGGGTCATC
19818	yacD	AAGCTTTGCTCGAAGAAACTATGTACATCACCATACGGCGGAGATTTAGGTTTTGTCACAGAGGCATCAGACAACATTCCATGTATGGACCGGGTCATC
19819	yacD	AAGCTTTGCTCGAAGAAACTATGGCGACAGTTAAGACACTTTGGAAAGAAGCCGATGTATCTTGGTTTTATGGGGAAAAAAGTTGTATGGACCGGGTCATC
19820	yacD	AAGCTTTGCTCGAAGAAACTATGGCGAAAACACTCAAAGAGGATGAATGGTCTCAGGAACCAATAAAGGTCAGCAACGGATGTATGGACCGGGTCATC
19821	yacD	AAGCTTTGCTCGAAGAAACTATGCGTCATCCGGTGAGTCTATTGCGACTATCGGAGGCAAGAGTGTGACAAGAGAAGATGTATGGACCGGGTCATC
19822	yacD	AAGCTTTGCTCGAAGAAACTATGCATTTGATGAAGTAAAGGACCAGATCAGACGGCAAATCGCAATGGATCAGCTAGGCTGTATGGACCGGGTCATC
19823	yacD	AAGCTTTGCTCGAAGAAACTATGATCTGGACCATTATTTTAGGGGCGCTGTTGGTTTGCTGTATTGCTGTTGCATATACGCTGTGTATGGACCGGGTCATC
19824	yacD	AAGCTTTGCTCGAAGAAACTATGATAAGGAACTATATCAGTTTGATGATTCGTATCGAATTCGGCACATTGTTGTAAAAGATGTGTATGGACCGGGTCATC
19825	yacD	AAGCTTTGCTCGAAGAAACTATGACAAACTTAAAATATCCAAAAGCGAAGTTGATCGTGAGTTTTTGCTGATTAAAGCGGTCATGTATGGACCGGGTCATC
19826	yacD	AAGCTTTGCTCGAAGAAACTATGAATTCCTTTTACGAAGATGAACATACGACGGAGAAAGAGTGGAAAGACCAAATTCGTTTGTATGGACCGGGTCATC
19827	yacD	AAGCTTTGCTCGAAGAAACTATGAAAGAACTGAAAGGCGGATCAAGCTTTGAAGCTGTCGCTGCCGAAAGATCTACAGATGTATGGACCGGGTCATC
19828	yacF	AAGCTTTGCTCGAAGAAACTATGTGGTATCTGAAAGGCGTGAAAGGCAATGCGAACGTTCGTAATGAAATCAATCATTGCTGTATGGACCGGGTCATC
19829	yacF	AAGCTTTGCTCGAAGAAACTATGTAAGCCAGTTACAGTGAAAATGAGAATGGGCTGGGATGAAGACCACATTTTCGCAGTGTGTATGGACCGGGTCATC
19830	yacF	AAGCTTTGCTCGAAGAAACTATGGGCCGTACGAGAGTGCAGATGTACGAAGGAACGGCAAACTGGGATATCATCAAAGTGTATGGACCGGGTCATC
19831	yacF	AAGCTTTGCTCGAAGAAACTATGGATGCGGGAGCCAAATGGCTTCTCGATCCTGATAAGATTTACGAAATGGTTTCTGCTGTATGGACCGGGTCATC
19832	yacF	AAGCTTTGCTCGAAGAAACTATGGAAACCCTTGTGGAAGCGGCGAAGTTTGTAGACCAAAACACAACTGCTGATATCATTGATGTATGGACCGGGTCATC
19833	yacF	AAGCTTTGCTCGAAGAAACTATGCTATGGCTGGTGTCTGCAACTCTGCGTTCAGATTGACTGTAAAGGAATTCGGAGCCTGTATGGACCGGGTCATC
19834	yacF	AAGCTTTGCTCGAAGAAACTATGCGCTGCATTGGGTAACCCGTGGATGATTTACCGTACGGTTCAGTATCTTGAAACAGGTATGTATGGACCGGGTCATC
19835	yacF	AAGCTTTGCTCGAAGAAACTATGCGATGTTAAGACACCGCAGGATGCTAAGCGTATGCTCGATGAGACAGGAGTAGACGTGTATGGACCGGGTCATC
19836	yacF	AAGCTTTGCTCGAAGAAACTATGCCGCCTGATTGACTTAAAAGGTGAAAACGTAGCGGTAAGAGAAATGAGAAAGCACGCTGCTGTATGGACCGGGTCATC
19837	yacF	AAGCTTTGCTCGAAGAAACTATGCAATGCAAGAACAATGGGTATGCTTTATATTGATGAACGTGAGAAACCACTGAGCCTTCATGTATGGACCGGGTCATC
19838	yacF	AAGCTTTGCTCGAAGAAACTATGAGATGCATTTACGGTTGAAGTTGAGGCAAAAGAGCTTCAAAATGCAAAAGTAGGATGTATGGACCGGGTCATC
19839	yacL	AAGCTTTGCTCGAAGAAACTATGTTTTTGGCTTTCTTCCTCGGTTATCTCGGCTTCCAGGTGGGCTTTAAGAAAAAGGATGAATGTATGGACCGGGTCATC
19840	yacL	AAGCTTTGCTCGAAGAAACTATGTTGAAGTTGAAATTTACGAAGGCGACTTTGAAGATATTCAGGAGGTTGACAGCAAGCTCGTGTATGGACCGGGTCATC
19841	yacL	AAGCTTTGCTCGAAGAAACTATGTTCCGCAGTTTGTCCTTGAGGAATTGCAGCATATTGCAGACTCTTCAGATGTTTTTGTATGGACCGGGTCATC
19842	yacL	AAGCTTTGCTCGAAGAAACTATGTTATTGATGGGAGAATAGCAGATATTTGTCAGACTGGTTTTTTAGAGGGAGTTATCGTGATGTATGGACCGGGTCATC
19843	yacL	AAGCTTTGCTCGAAGAAACTATGTCGTAAATGTTATTCCTTTAGACAATATACCTTACCGCATATTCAGCACAATAATTCCTGTGTATGGACCGGGTCATC
19844	yacL	AAGCTTTGCTCGAAGAAACTATGTATTGATGTACTCGTCACAAGTGTGCTGCAGACAGCAGCGGGACGAATGATTTTTTGTATGGACCGGGTCATC
19845	yacL	AAGCTTTGCTCGAAGAAACTATGGTTCCAGATTTGTTATTTGGAAGTCTTGGCTTAGTTTTTGGACTTATAATTGCTTATCTTTGTATGGACCGGGTCATC
19846	yacL	AAGCTTTGCTCGAAGAAACTATGGGTACAGAATACGTTGTGAACTGGGTGAAGTGGATAGAGGATTCATTGTTAAAAGCGCCGTGTATGGACCGGGTCATC
19847	yacL	AAGCTTTGCTCGAAGAAACTATGGCTGACATCCGGGGTCGTTGTGACGAATGATTTTAATTTAAATAAAGTGTGCGAGCTTCATGTATGGACCGGGTCATC
19848	yacL	AAGCTTTGCTCGAAGAAACTATGATACAGGACATACCTTTAATAACAAACGCATATACGTCTGCGGCAATAGGAGCAATGTATGGACCGGGTCATC
19849	yacL	AAGCTTTGCTCGAAGAAACTATGAGGACGGGAAAGAGCATAATCAGGGAGTTGCCTACTTGGATGACGGTACGATGATTGTTGTATGGACCGGGTCATC
19850	yacL	AAGCTTTGCTCGAAGAAACTATGAGGAACAGCTGATGAAGAACATGAGGTTCAAGACAAGAAGCTGAAAATTTTGGACACTTGTATGGACCGGGTCATC
19851	yacL	AAGCTTTGCTCGAAGAAACTATGACGAATAGTTCAGGCGTTCTTCATTATTTTTGGCGGCGTTGTTGGTATATTTTTGATACCTGTATGGACCGGGTCATC
19852	yacL	AAGCTTTGCTCGAAGAAACTATGACATTAATGACCTTGCCAATGCGGTTAAGCCTGTTGTGCTTCCTGGCGAGGAAATTGTATGGACCGGGTCATC
19853	yacO	AAGCTTTGCTCGAAGAAACTATGTCTGATCGGAAGCTGTATAAGCTGTGGATGGCGGAAAACACCGTAAAGGGACAAGTGTATGGACCGGGTCATC
19854	yacO	AAGCTTTGCTCGAAGAAACTATGTCATTCCAAAACGGAGAGCTGTCGGGCTGACAACAACAGTGGCAAAAGCTTCAACTGTATGGACCGGGTCATC
19855	yacO	AAGCTTTGCTCGAAGAAACTATGGTGGCACAGGTTGCAGCGTATGAATATGCAGAACTGGACGATTTATATAAAGCAGCCGAATGTATGGACCGGGTCATC
19856	yacO	AAGCTTTGCTCGAAGAAACTATGGGCTGGTCTTTTGATGTATGAAGTCTACCGGAAACGAAACCCTGTGGGAGAATAATGTATGGACCGGGTCATC
19857	yacO	AAGCTTTGCTCGAAGAAACTATGGATTCAATACGTCCCGAGAAAAAAACTCGATCAAATGGTGACAGGACAGCATCAGGGTGTATGGACCGGGTCATC
19858	yacO	AAGCTTTGCTCGAAGAAACTATGCGATTTTCTCATTAAACTCCCGATGGCCGGAAAGGTAACTTCACTAAATGCATCTGTCGCTGTATGGACCGGGTCATC
19859	yacO	AAGCTTTGCTCGAAGAAACTATGCCGTAATATGGACGGCAATATGCCTTTGGCTCTAGTCATCGGAAGTGAAGGAAAAGGGATTGTATGGACCGGGTCATC
19860	yacO	AAGCTTTGCTCGAAGAAACTATGCAATTGAGCACATTCCTGTAGCAAGAGTCACCAATTTGGCACGGACGTTAGAAGAGATGTGTATGGACCGGGTCATC
19861	yacO	AAGCTTTGCTCGAAGAAACTATGATGAACAGCCTTTCTTCCTCATTCTGGACGAGCTTGAAGACCCTCATAATCTTGGTTCCATGTATGGACCGGGTCATC
19862	ybaC	AAGCTTTGCTCGAAGAAACTATGTGTTTTCATTTCAGGGAAACATGACTTAATTGTTCCTGCAGAAATATCGAAACAGTTGTATGGACCGGGTCATC
19863	ybaC	AAGCTTTGCTCGAAGAAACTATGTGTTGAGCTAACCAGGGGAGGATTCACTCACCGTCATCGTCAATCTCTCGCTGTATTATTTGTATGGACCGGGTCATC
19864	ybaC	AAGCTTTGCTCGAAGAAACTATGTGGAATCAGCCAGGTTGTTAACCCGCAAGATGAAGAATCAACTGCTTATCAACATATTCGTGTATGGACCGGGTCATC
19865	ybaC	AAGCTTTGCTCGAAGAAACTATGTGACAATAAATCACTTCATTAAAGATACAATCCAAGTCACTCAATGGCTTTTAGCTCATGTATGGACCGGGTCATC
19866	ybaC	AAGCTTTGCTCGAAGAAACTATGTCAAATGCTTACTGGCAATGAGTATGGAGTGCGGAACATGCACAGCTTCCTTAATGGTGTATGGACCGGGTCATC
19867	ybaC	AAGCTTTGCTCGAAGAAACTATGGTTCATTGGGATCAGAGAGGATCGGGGCTTTCTTATTCTAAGCGAATTTCGCATCACTCTGTATGGACCGGGTCATC
19868	ybaC	AAGCTTTGCTCGAAGAAACTATGGCGCTTCAGTAAAAAACATTTAACTGATGAGTTGTACCGGTTTAATGCTTTTACATCAGTTGTATGGACCGGGTCATC
19869	ybaC	AAGCTTTGCTCGAAGAAACTATGGCATATTATCTTTCCTTACACGTTTCATTGGTGCTCCGCCTTGGAAGCAGGATATCCAGCTGTATGGACCGGGTCATC
19870	ybaC	AAGCTTTGCTCGAAGAAACTATGGATTCCTGAAAAGAAATCAATCGCAATCATGAAAGAACTAAGCATTGGAAATACAAAGCATGTATGGACCGGGTCATC
19871	ybaC	AAGCTTTGCTCGAAGAAACTATGCCGGGAACGCCGCAAATCGGATATGTTAGACATTATCAAAAAGAGCTGGAACAGTTGTATGGACCGGGTCATC
19872	ybaC	AAGCTTTGCTCGAAGAAACTATGCAAGAACTTGAGGCACCTGAAAAGCGCTGGTTTCAATTTGAGAATTCAGCTCACACCTGTATGGACCGGGTCATC
19873	ybaC	AAGCTTTGCTCGAAGAAACTATGATTGAGGAGCCATCATTATTCGCGAACACATTAAGTCGGCATGCACGACACCATTTATTGTATGGACCGGGTCATC
19874	ybaC	AAGCTTTGCTCGAAGAAACTATGATGCTGATGATTAATGGAGTTGACGTGAAAAATCCATTGCTGCTTTTTTTACATGGCGGGTGTATGGACCGGGTCATC
19875	ybaC	AAGCTTTGCTCGAAGAAACTATGAAACTTTACCTAGCCGGTCATTCTTGGGGATCAATACTGGCGCTTCATGTGCTGCTGTATGGACCGGGTCATC
19876	ybaE	AAGCTTTGCTCGAAGAAACTATGTACAGGCTCTGGCAAGTCCACTCTTCTACAGCACCTAAATGGTCTCCTGAAGCCGACTGTATGGACCGGGTCATC
19877	ybaE	AAGCTTTGCTCGAAGAAACTATGGGGTGTGAGATTTAATGAGCCTATGCTCACAATCGAAGATGCCGCTGCCGAAATCTGTATGGACCGGGTCATC
19878	ybaE	AAGCTTTGCTCGAAGAAACTATGGCATGGAGGATGCAGCTGCATACGCTGATGAAATGATTGTTATGCATAAAGGAACGTGTATGGACCGGGTCATC
19879	ybaE	AAGCTTTGCTCGAAGAAACTATGGCATCAATTATTCGAAGAAACAGTTCTTAAAGATATTTCATTCGGACCGATGAACTTTGGTGTATGGACCGGGTCATC
19880	ybaE	AAGCTTTGCTCGAAGAAACTATGGAACCGACTGCAGGATTGGACCCAAGAGGGCGAAAAGAGATTATGGACATGTTTTTGTATGGACCGGGTCATC
19881	ybaE	AAGCTTTGCTCGAAGAAACTATGCGGCTGGGGGCTGGATCTTCCTGAAACAATAAAATTCCAAAGACACCTTGAAGCTTGTATGGACCGGGTCATC
19882	ybaE	AAGCTTTGCTCGAAGAAACTATGCGAGAGAGATGCTGCAGCTTGTAGGTTTATCAGAAGAGCTTTTGGACAGGTCACCCTTTGTGTATGGACCGGGTCATC
19883	ybaE	AAGCTTTGCTCGAAGAAACTATGCCCCGTTTGAGCGCCTAGCACTGTATGATATCAATGCATCGATTAAAGAAGGAAGCTACGTGTATGGACCGGGTCATC
19884	ybaE	AAGCTTTGCTCGAAGAAACTATGAATTAAGCGGGGGACAAATGCGCAGAGTTGCAATTGCCGGCGTACTTGCAATGGACTGTATGGACCGGGTCATC
19885	ybaE	AAGCTTTGCTCGAAGAAACTATGAAAAGAATAAAGATCTGAAAAAACTTCGTAAAAAAGTCGGAATCGTTTTCCAATTTCCTGTGTATGGACCGGGTCATC
19886	ybaF	AAGCTTTGCTCGAAGAAACTATGTTTTTCAAAGTCTATGAGGGCGGTCTGGTTCAGGGGATATTCATTTCTCTTAGATTCGTCTGTATGGACCGGGTCATC
19887	ybaF	AAGCTTTGCTCGAAGAAACTATGTTCCTGTTCATGAGCTGGCTCTTATGATGTCAATTTCTTTACGGTTTATTCCGACACTGATGTATGGACCGGGTCATC
19888	ybaF	AAGCTTTGCTCGAAGAAACTATGTGGCAATGGAAGCAAGAGGCTATCAAGGCGGAGAAGGACGTACGAAATATAGAAAGCTTGTGTATGGACCGGGTCATC
19889	ybaF	AAGCTTTGCTCGAAGAAACTATGTCAGACATATGCGTTGCTTGGTTTATTTACAATTGGCGTCGTTTCTTTAACAAGAGTTCCTGTATGGACCGGGTCATC
19890	ybaF	AAGCTTTGCTCGAAGAAACTATGGGGCTGAAGCCAATCATCTGGATTGTCCTTTTTACGTTCCTTCTTCACATTCTTATGACATGTATGGACCGGGTCATC
19891	ybaF	AAGCTTTGCTCGAAGAAACTATGGCGAGGCGTTGATTTTACAAGCGGGCCTGTCAAAGAAAGAGTGAAGGCTATTGTCTGTATGGACCGGGTCATC
19892	ybaF	AAGCTTTGCTCGAAGAAACTATGGACCCCAGAACAAAACTGATCACGATCTTTTTATTTGTCTGCATTGTATTCTTAGCCAATGTATGGACCGGGTCATC
19893	ybaF	AAGCTTTGCTCGAAGAAACTATGCCTTATTAACGCTTACGACTACACCGATTGAGATTACCGATGGAATGGAGCAGCTGCTGATGTATGGACCGGGTCATC
19894	ybaF	AAGCTTTGCTCGAAGAAACTATGATGATGGACAGCATGATTATCGGCAAGTATGTACCGGGGACTTCACTTGTGCACCTGTATGGACCGGGTCATC
19895	ybaF	AAGCTTTGCTCGAAGAAACTATGACAGGAAAAGACACTTCTGTCATTGTCAGCTTAATTGTATTAGCTGCTTTGTTATTTTTCTGTATGGACCGGGTCATC
19896	ybaS	AAGCTTTGCTCGAAGAAACTATGTTTGGGCATGCTGTTTAATCAGATGTCATCTCCAGAAAGAACTGCGTTTGTGAGCATGTATGGACCGGGTCATC
19897	ybaS	AAGCTTTGCTCGAAGAAACTATGTTTAGTTGATACTGTGCTGTCACCGCTAATCGTACCGCTGAGTCTTTCATTGCTGGCCTGTATGGACCGGGTCATC
19898	ybaS	AAGCTTTGCTCGAAGAAACTATGTCTCTCTTATATTTACGGGAGGCATGAGGAATATTAGTGCCGGCGCAGTTCTTGCCGTGTATGGACCGGGTCATC
19899	ybaS	AAGCTTTGCTCGAAGAAACTATGTATTTTCATGCCGCTTTTTGCTTGGGGCAGCGGCCATCTTATATTTAAAGGTGATCCTTTTGTATGGACCGGGTCATC
19900	ybaS	AAGCTTTGCTCGAAGAAACTATGGTTCCTGTTGTGATCGGCATGCTGTTTCAGCAGATATTGGCTGCTTTGTTTGGCTATATTGTATGGACCGGGTCATC
19901	ybaS	AAGCTTTGCTCGAAGAAACTATGGATTACAAGCTTGATTTGGGCAGCGATGTACAAAGGGAATGTCGGTTTGACACTTTCGTGTATGGACCGGGTCATC
19902	ybaS	AAGCTTTGCTCGAAGAAACTATGCCGACTAGTGTGGTGCTGGGCGTGCTGCTGTCTCAGTTTTTAAATGGGTATGAATTGTATGGACCGGGTCATC
19903	ybaS	AAGCTTTGCTCGAAGAAACTATGCAGTTTGAGCGCGAACTTTCAATCTTTGAGACATGCATTGTCTCATCCTCTCCCTATGATGTATGGACCGGGTCATC
19904	ybaS	AAGCTTTGCTCGAAGAAACTATGCAGGTTCACATGGATGTGTGGGGAATGATGAAAGGTCTGATTGTAATGGTCGTGATTTGTATGGACCGGGTCATC
19905	ybaS	AAGCTTTGCTCGAAGAAACTATGCAGCGATTGCTCCTTATTTCAAATCCATTGATTTGAGATTTGCAGGAATAGCTGTAACGGTGTATGGACCGGGTCATC
19906	ybaS	AAGCTTTGCTCGAAGAAACTATGATTCTTTATCGCGTTAACAGGTTATGCCGCTGCTTGGCTGATCGGAAAAATGATGAAAATGTATGGACCGGGTCATC
19907	ybbA	AAGCTTTGCTCGAAGAAACTATGGATCGGTTCACGGACTTCGGCGGAATGGGATATCACTATCTGTCTGATATAACGAACCAGTGTATGGACCGGGTCATC
19908	ybbA	AAGCTTTGCTCGAAGAAACTATGGAAAGGATCTCTTTCAGAACACAAAGCCGGCAACAGGAGGTTCACGCTGTACCTCTGTATGGACCGGGTCATC
19909	ybbA	AAGCTTTGCTCGAAGAAACTATGCTAATCGAAGAAAACTGGAACGTCACCAGGGAACCGCAGTCAAGAGGAATGATCGTGTATGGACCGGGTCATC
19910	ybbA	AAGCTTTGCTCGAAGAAACTATGCGTGAAAAACAATCCATTCAGCGACATATGCTGAAAAAAACAAAGCAAGTTCATCAAAGTTGTATGGACCGGGTCATC
19911	ybbA	AAGCTTTGCTCGAAGAAACTATGCCGTCAATGTTCGGGAAAATAGGCTCTATATCAGGTTCATACTGGTACGAGAACGCAGCGTGTATGGACCGGGTCATC
19912	ybbA	AAGCTTTGCTCGAAGAAACTATGATCGGTATCGAACCCGAAAACCGGCTTGATGAATACACCCCATGGCCGGCTGCATTGTATGGACCGGGTCATC
19913	ybbA	AAGCTTTGCTCGAAGAAACTATGATATCTTCTTTAAAGCCCGGCACTGCACGTGTTTTCATGTCTATCGGGAGTGAAGAAGGCTGTATGGACCGGGTCATC
19914	ybbA	AAGCTTTGCTCGAAGAAACTATGACGTGCAGGATGGCAGTTCTTTGTTCCAAAACCAAATCGAATTACTAGAAAGCGCCTTTCTGTATGGACCGGGTCATC
19915	ybbA	AAGCTTTGCTCGAAGAAACTATGAACAGTTCATCAACGCGCTCGAATGGCTATACGGAAAAAACCGCTCAACCCTATGTGTATGGACCGGGTCATC
19916	ybbA	AAGCTTTGCTCGAAGAAACTATGAAAAAGGCTTCACTGAAGACCAGTTGTGTCTTTCAATTGAAAAAGGAGCGGTGCACCACTGTATGGACCGGGTCATC
19917	ybbP	AAGCTTTGCTCGAAGAAACTATGTCCCTTTTTTGCAGTACCTCGGCAATGCCGTTGATATTCTCCTTGTTTGGTATGTGATGTATGGACCGGGTCATC
19918	ybbP	AAGCTTTGCTCGAAGAAACTATGTATTATTTTTCAGCCTGAGCTGAGAAGAGCGCTTGAACAGCTAGGCCGCGGCCGCTTTTTTGTATGGACCGGGTCATC
19919	ybbP	AAGCTTTGCTCGAAGAAACTATGGCGTCAGTGTGGCAAAGAACGGCGACCTTCACAGAGAGCTTACAGAAGAAGCGCTTGTATGGACCGGGTCATC
19920	ybbP	AAGCTTTGCTCGAAGAAACTATGGCCAAAGTCAGCTCTGAGCTGCTGATCAATATTTTTATTCCAAACACCCCGCTTCATGTGTATGGACCGGGTCATC
19921	ybbP	AAGCTTTGCTCGAAGAAACTATGCTGTCGGTATCAGTGAAGTAACAGACAGTTTGACGATTATTGTGTCTGAAGAGACCGGCGTGTATGGACCGGGTCATC
19922	ybbP	AAGCTTTGCTCGAAGAAACTATGCTGCTGACCATTGAGCGGGATACTGGAATGGGCGATTATATTGAGACCGGCATACTGTATGGACCGGGTCATC
19923	ybbP	AAGCTTTGCTCGAAGAAACTATGCGGTTCAGCTGTTAAAAGGAATTGTAGTCATCGTGCTTGTTCGTATGGCCAGCCATGTATGGACCGGGTCATC
19924	ybbP	AAGCTTTGCTCGAAGAAACTATGCCTCAGCACACTTCAATGGCTGATGGACCAAGCGATAACATGGGGATTTTTAGCAATTATTGTATGGACCGGGTCATC
19925	ybbP	AAGCTTTGCTCGAAGAAACTATGCCGCCTGTTATCTGCCGCTTTCTGAGAGCCCGTTTATTTCAAAAGAACTGGGCACTGTATGGACCGGGTCATC
19926	ybbP	AAGCTTTGCTCGAAGAAACTATGAGCGGCACGCCTGTTGAAGAAGCGCAGCAGAAAACGATTGAGGCCATTACAAAAGTGTATGGACCGGGTCATC
19927	ybbP	AAGCTTTGCTCGAAGAAACTATGAAGCCGAGTTTAAGAAAAACACCAGAGACACTTCTTCTAACCGCTGGTATTGGAGGGGCATGTATGGACCGGGTCATC
19928	ybcF	AAGCTTTGCTCGAAGAAACTATGTTGCAAGCCTGAATTTTTAGGTGGTACGGTCGATGAATGGCTAAATGAAAATAGCAGTGATGTATGGACCGGGTCATC
19929	ybcF	AAGCTTTGCTCGAAGAAACTATGTTGATATGATTCGACATCATCCCCTAGTGCCGTCATATGTTAAAGTTAGAGGTTTATTCGTGTATGGACCGGGTCATC
19930	ybcF	AAGCTTTGCTCGAAGAAACTATGTTGACGGATATTGAAAACGGTTTGGAGCCTATTTTACAAGAAGCGACTAACACTTCTGCATGTATGGACCGGGTCATC
19931	ybcF	AAGCTTTGCTCGAAGAAACTATGTCCTTATGGAGAAATCATGAGGTCTGTTATTTTTGCGATTTACCAGGAAGATGTTGAGGATGTATGGACCGGGTCATC
19932	ybcF	AAGCTTTGCTCGAAGAAACTATGGGAACAAAAGATAAGAAGACTTCTGCAGGTAATGGACTAACTCAACTTGAAACAATGAAATGTATGGACCGGGTCATC
19933	ybcF	AAGCTTTGCTCGAAGAAACTATGAAAACCCTCAATCGCGGAGGTTCCTGATGTTAAAACAGGTCAAGCCATGCCTGATTGTATGGACCGGGTCATC
19934	ybcL	AAGCTTTGCTCGAAGAAACTATGTTTTCTTTACTCTTCCGTATACTGAAGGGGATAAGCCTGTGCCTTTGCTTCAACAGCTTGTGTATGGACCGGGTCATC
19935	ybcL	AAGCTTTGCTCGAAGAAACTATGTTTCCGGAATTTTGGATCAAATTGCTCATACTCTCGGGATCACTTTAGCTGCCGCTGTATGGACCGGGTCATC
19936	ybcL	AAGCTTTGCTCGAAGAAACTATGTGGCTCGGGGGATATTCTGTTGCTTACACTTATTTGTCACCGTATCTCTTGAACATCTCATGTATGGACCGGGTCATC
19937	ybcL	AAGCTTTGCTCGAAGAAACTATGTCGATTACCTGGGTTGGTGCGTTAGGGGTTATGATTGCAATTATTGCATCATTGCTGTGTATGGACCGGGTCATC
19938	ybcL	AAGCTTTGCTCGAAGAAACTATGGTGGTTGTTGTCACCGCATTAACGATTGCCGCTAAGATTGCATCGGAAGGGAAGCTGTATGGACCGGGTCATC
19939	ybcL	AAGCTTTGCTCGAAGAAACTATGGCTCTTTCTACACCCGTACTTATGGCGTTGACAGCAAGTATGGATAGACGCAAATTGATGTGTATGGACCGGGTCATC
19940	ybcL	AAGCTTTGCTCGAAGAAACTATGCTTTACACTCGTTGGCGGGATGACGTTGCATATCGTCACACTGATTCTGCTGTCACTTGTATGGACCGGGTCATC
19941	ybcL	AAGCTTTGCTCGAAGAAACTATGCTTGGAAAATTTATATTTTAGCCATTGTCAGCTTTTTAGTTGGAACCTCAGAGTACATCATGTATGGACCGGGTCATC
19942	ybcL	AAGCTTTGCTCGAAGAAACTATGCTGGCTTTTGTACTGCCTGGTTATGGATGGTTTATTGCAGCGCGGATCATTATGGTGTATGGACCGGGTCATC
19943	ybcL	AAGCTTTGCTCGAAGAAACTATGCATTGGTGTTCCGCTTGGAAGAATGATAGCAGTAGCATTAGGCTGGAAGTCTGTATTTGGTGTATGGACCGGGTCATC
19944	ybcL	AAGCTTTGCTCGAAGAAACTATGATTCCTATATCGGAGTGTTGGTGATTCTCATATTATGGTCGTTTGCCGCATGGTCCACCTGTATGGACCGGGTCATC
19945	ybcL	AAGCTTTGCTCGAAGAAACTATGAATTGCCAGTTTGGTTGGATCGAAGTTTGGGGGATATAGCACCGATAAATGGGGATGTATGGACCGGGTCATC
19946	ybcL	AAGCTTTGCTCGAAGAAACTATGAATGTCAGGTGTTTTGCTTAGCATGAATCAGTCAATGATGCAATTCGCCATGGCGTGTATGGACCGGGTCATC
19947	ybcM	AAGCTTTGCTCGAAGAAACTATGCTCTGTTTCCGTTGTCGATTGCAGCTGATTGCTTACTAATGCTGCCCTGCATCTCTGTATGGACCGGGTCATC
19948	ybcM	AAGCTTTGCTCGAAGAAACTATGATGAGATTTCTTAAGGCTTTGCCGCGGCGAGCTGAAGTACAGTACGATTGCCTTGTGTATGGACCGGGTCATC
19949	ybcM	AAGCTTTGCTCGAAGAAACTATGACACTGGAAACACAAGAGAACGTAAACCTGAACATCCGCGTAAACGTCAAGGAAGTTGCTGTATGGACCGGGTCATC
19950	ybdJ	AAGCTTTGCTCGAAGAAACTATGTTAAGAATGCGGAATATGCTTGAGCATCATTATGGGACCTTTACGCAAATCAAACATTTGTGTATGGACCGGGTCATC
19951	ybdJ	AAGCTTTGCTCGAAGAAACTATGTGAGATGATTGAAAATATATATGGAGAAGGGTATCGGCTGAATACCGTTGTGAAGAAATGTGTATGGACCGGGTCATC
19952	ybdJ	AAGCTTTGCTCGAAGAAACTATGTGAAGGGTTATCGTATTTTAATCGTTGAGGACGATGTGATGATTGGTGATTTGCTGCAAATGTATGGACCGGGTCATC
19953	ybdJ	AAGCTTTGCTCGAAGAAACTATGGTCATTATGGATGTGATGCTGCCGGGTGAAGACGGGTATCAAATGTCTGCAAAAATTGTATGGACCGGGTCATC
19954	ybdJ	AAGCTTTGCTCGAAGAAACTATGGCTTCAAGGTTTGCAGATCGGCGAGGATTATATGGTAAAGCCCTTTGATCCGAGAGATGTATGGACCGGGTCATC
19955	ybdJ	AAGCTTTGCTCGAAGAAACTATGCGAAAAAAGTGTTCAATGAAAGCCTGCATGATGAGGTATTATTTACTGCGATTGAGCGGATGTATGGACCGGGTCATC
19956	ybdJ	AAGCTTTGCTCGAAGAAACTATGCCTGACAAAGGAACATTTCTTTGAATATCTATGGCAGCTCGAAGATAGAAACCCGAATGTATGGACCGGGTCATC
19957	ybdJ	AAGCTTTGCTCGAAGAAACTATGAGGGATATCGTGTGATATGGAAAACAGATGGAGCGGATGTGCTTTCGGTGATTCAGTGTATGGACCGGGTCATC
19958	ybdK	AAGCTTTGCTCGAAGAAACTATGTTGCATAAAATCAATCTATTAAATCAAACCATTCGGCATTTGGCGAGTGATCAAAGGGTGTGTATGGACCGGGTCATC
19959	ybdK	AAGCTTTGCTCGAAGAAACTATGTTCCGCTGAGACGCTGGAAAGCTCTTATATTGTAAATGAAGAAGTGCGTCTAAACGAGCTGTATGGACCGGGTCATC
19960	ybdK	AAGCTTTGCTCGAAGAAACTATGTTAATTGAACGGACGACATATCGTGAACTGGAGCTGAGACAGCAGGAGGAAATCAAAAATGTATGGACCGGGTCATC
19961	ybdK	AAGCTTTGCTCGAAGAAACTATGTGTTATTGTTTACGGCCGTCATTAGTGTTCCGATGCTATTGCTGGCGGTCAGTGTTGTATGGACCGGGTCATC
19962	ybdK	AAGCTTTGCTCGAAGAAACTATGTGACAGCATGTTTAAACCGATGAATCATGGTATGCCCTTTCACAGGTCGTTTGCATTGTATGGACCGGGTCATC
19963	ybdK	AAGCTTTGCTCGAAGAAACTATGTCAAAATACGTTAAGGCATTCAAAAGCTAAAAAGATGGAAGTCACGATTGAACATGGCGATGTATGGACCGGGTCATC
19964	ybdK	AAGCTTTGCTCGAAGAAACTATGTATTCGTGATGACGGTATTGGATTTGATCGGAATGAGAGCAGTGAGGGACTTGGGTTGTATGGACCGGGTCATC
19965	ybdK	AAGCTTTGCTCGAAGAAACTATGGGCTCTCAGGCTGCAGTTATTTTATTTGGAAGACCAATGTCATGGTCAGGCTGTATTCGATGTATGGACCGGGTCATC
19966	ybdK	AAGCTTTGCTCGAAGAAACTATGGGATTGAGCTGCACTATAAGCCGGCAGATCAAGATGTGATATGGATGAGCAACACGTTGTATGGACCGGGTCATC
19967	ybdK	AAGCTTTGCTCGAAGAAACTATGGGATACATGCAGGCTGCTTGCGATTACTTATGAGCTGCATACAAATGATAACGGAACGGTGTATGGACCGGGTCATC
19968	ybdK	AAGCTTTGCTCGAAGAAACTATGGCAATGATCGTTGTATTTTTGATATCACTCTTATTGTTAGCTTTTTTATTTTCAAAGTCGTGTATGGACCGGGTCATC
19969	ybdK	AAGCTTTGCTCGAAGAAACTATGGATAAAATTGAAGTGAAGCGTGCTGATGAAATCGGGGAACTGATCAAGTCGGTCAATTTGTGTATGGACCGGGTCATC
19970	ybeC	AAGCTTTGCTCGAAGAAACTATGTTTTATCTGCTGGCCATGATGGTTATTTCTTATTTGGGCAGTGATAAATTCGGCGGCCTGTATGGACCGGGTCATC
19971	ybeC	AAGCTTTGCTCGAAGAAACTATGTTTATTTCTATTATCAGGCGAAGGCGAAATGGAAAGGGTTTGGCCGGAACTTTAAAGCCGTGTATGGACCGGGTCATC
19972	ybeC	AAGCTTTGCTCGAAGAAACTATGTTGCTACGTTAATTTCTTATATCACCGGCCCGATCACAGTGATGACATTGAGACGGACGTGTATGGACCGGGTCATC
19973	ybeC	AAGCTTTGCTCGAAGAAACTATGGTTTGTCGGATTCCACGGAGAAAACTTTACTGGCGGTCAAAGCATTGCGCCGAATTGTATGGACCGGGTCATC
19974	ybeC	AAGCTTTGCTCGAAGAAACTATGGGATATGGTTCTGATTGCGATGGTATCCCTTGTATTCTATGTGTGGGCGCTGAAGAGCTGTATGGACCGGGTCATC
19975	ybeC	AAGCTTTGCTCGAAGAAACTATGCTTGGATTTATCTTTGCGTCACTGGTGCTGTATTGGGCGCGCTGGCCGTTAACAGTGTATGGACCGGGTCATC
19976	ybeC	AAGCTTTGCTCGAAGAAACTATGCTCTCTTTTTGTTGCGACAGTGATTTATGTCCTGCTGCAGATCGCCTTCATTGGATGTATGGACCGGGTCATC
19977	ybeC	AAGCTTTGCTCGAAGAAACTATGCGTGCGGCTCAAATAGCAGGACCAGCTGCTATTATTTCATGGGTTATTGGAATGGTCTGTATGGACCGGGTCATC
19978	ybeC	AAGCTTTGCTCGAAGAAACTATGCGGTTGCCACTTCCGGTATCGTTTTTGCGTTTAATGGTTTCCAAAGCCCGATTAATATGTATGGACCGGGTCATC
19979	ybeC	AAGCTTTGCTCGAAGAAACTATGCATTTGTATCACCGTCTGGAACGGGGATTACGTATACGGCGACAACGTCCCGAATTGTATGGACCGGGTCATC
19980	ybeC	AAGCTTTGCTCGAAGAAACTATGATGAATCAATTGCATCGAAGAATGGGAACGTTTTCCCTCATGATGGTCGGGCTCGTGTATGGACCGGGTCATC
19981	ybeC	AAGCTTTGCTCGAAGAAACTATGAATATATGAGTTCTTGGCCTTGGGAATGGGCGAAATGGACAAGCGGTTTGGTGAAGTGTATGGACCGGGTCATC
19982	ybeC	AAGCTTTGCTCGAAGAAACTATGAAGCGGGGGGAATGGTCAAATACACGCAATATTCACACGGTTCGTTTATCGGTTTTATGTATGGACCGGGTCATC
19983	ybeC	AAGCTTTGCTCGAAGAAACTATGAACAAATACATGCCGAGTATATTCGGGAAGCTTCATCCGATTTACGGCGTTCCGCTGTATGGACCGGGTCATC
19984	ybfG	AAGCTTTGCTCGAAGAAACTATGTGCCTTGTGACGGACTGTATGGCCGCGATACAAATAAAGCTCTTATTTATGCCCTGCTGTATGGACCGGGTCATC
19985	ybfG	AAGCTTTGCTCGAAGAAACTATGTCCGCCGTCTGATCCGGTATATGATGCAAGACTGCGTACACTGACAGACATTTTATCTGTATGGACCGGGTCATC
19986	ybfG	AAGCTTTGCTCGAAGAAACTATGTAGTTTTGTGGCAAATATGTCAACAGGATTTAGCGGCAATCTCGGCTATCCGATGCCTGTATGGACCGGGTCATC
19987	ybfG	AAGCTTTGCTCGAAGAAACTATGGGCCGACAACACAGCGCTTATTTAAGCCTCTTAAACGCCAAGCTCCAGATTCAAAATGTATGGACCGGGTCATC
19988	ybfG	AAGCTTTGCTCGAAGAAACTATGGGCACGACCATTTATTTCGCTGTCGATTTTGATGCATACGATTATGAAGTGACCGATGTATGGACCGGGTCATC
19989	ybfG	AAGCTTTGCTCGAAGAAACTATGGGAAGCATCGGGATTGATAAAGACGGGTATTCAGGAAGAGACTCAGGTGCAAGCATGTATGGACCGGGTCATC
19990	ybfG	AAGCTTTGCTCGAAGAAACTATGGCCTATATCACGGGTTTATTGGGCGACACTCAAACGTCTCTCACTGCGTCACAAATTGTATGGACCGGGTCATC
19991	ybfG	AAGCTTTGCTCGAAGAAACTATGGACGTACAAGGGAGTACCAGTTACGTCTCCCGAGAGTGAATTAGCGTTAGATTGGCCGTCTGTATGGACCGGGTCATC
19992	ybfG	AAGCTTTGCTCGAAGAAACTATGGAAAATCGTTCGATCCTGGTGAGTTTGACGGCAAATATGGTGTGGGTGTTGTTTCTGTATGGACCGGGTCATC
19993	ybfG	AAGCTTTGCTCGAAGAAACTATGATGGTCTTAATCACACAGCAATGGCTGAACGATACGTACAGCGGCAAACATGGGTATGTATGGACCGGGTCATC
19994	ybfG	AAGCTTTGCTCGAAGAAACTATGATGCCAACCATTAAAGCTTTATTATCAAGCTCAGGAGACACAACTCGCACCGCTTCTGCTGTATGGACCGGGTCATC
19995	ybfG	AAGCTTTGCTCGAAGAAACTATGATACGATCTACGGTCTGACTCGGGCGCTTCAAATTGAATTGGGTATCTCAGAGCCAGTGTATGGACCGGGTCATC
19996	ybfG	AAGCTTTGCTCGAAGAAACTATGACAAGGGGCTTTATGGTGTAAAGGCTTTAATCCCGGCGGTTTTACAGGCGTCTTTTACGTGTATGGACCGGGTCATC
19997	ybfG	AAGCTTTGCTCGAAGAAACTATGAAGTGTTGCCAATGGATTTTTCGGAAACGGCACCACAAGTTTGTGCCCTACTTTAACTCTGTATGGACCGGGTCATC
19998	ybfG	AAGCTTTGCTCGAAGAAACTATGAAAAGCTGCCGGACTGACAACACAGGATGGGATTGTCACCACGTTAATTATGAAAGCTGTATGGACCGGGTCATC
19999	ybfI	AAGCTTTGCTCGAAGAAACTATGTGCGTTCATTTACAAAACAAAAAGGCATTACCCCTAATAGCTACATGGAAACAATCCGGATGTATGGACCGGGTCATC
20000	ybfI	AAGCTTTGCTCGAAGAAACTATGTCAGATGTCACGTTCCTTAGCAGCGTTCCAGAACCATCAGACGAAGTCAAAATGGTTGTATGGACCGGGTCATC
20001	ybfI	AAGCTTTGCTCGAAGAAACTATGGAAGAGCATTATGCCGAAAATGTTACACTCAATGATTTGAGTGAATTAACAGGCTGGAGCTGTATGGACCGGGTCATC
20002	ybfI	AAGCTTTGCTCGAAGAAACTATGGAAAGAGATTACTGGCTCCGGGCATCTCCCTTATTTCTCCCAGCATGTGTTATTCCGTGTATGGACCGGGTCATC
20003	ybfI	AAGCTTTGCTCGAAGAAACTATGCCAGCCTGCAGGAATTGCATATTTTGATATCCGAGGAAAAACAAGCTTTGCGTAAGGATGTATGGACCGGGTCATC
20004	ybfI	AAGCTTTGCTCGAAGAAACTATGCACACTGCAGCTTGACCCACACCTTCATATAGAAGCCTACCGCTTCAAGGGAATTATGCTGTATGGACCGGGTCATC
20005	ybfI	AAGCTTTGCTCGAAGAAACTATGATATGACGAAGTTTTTTAAACGGCAGGTGGGGCTGACGCCGAAGCAATACATGAAGTGTATGGACCGGGTCATC
20006	ybfI	AAGCTTTGCTCGAAGAAACTATGAGGTGATCTTCTCCTCTTTAACCCCCGTGACACGCATAGCTGTGAACAGATTGACGTGTATGGACCGGGTCATC
20007	ybfI	AAGCTTTGCTCGAAGAAACTATGAAGTTCCCGAACCACTTTCACGATTATTATGTGATTGGATTTATTGAAAAAGGGCAACGGTGTATGGACCGGGTCATC
20008	ybfI	AAGCTTTGCTCGAAGAAACTATGAAAAAACTCCTTGAACAAGGGGTAAGGCCGATTGATGCGGCATTTCAGACAGGATTGTATGGACCGGGTCATC
20009	ybfK	AAGCTTTGCTCGAAGAAACTATGTTTACCAGGCATATGATCAAAGCCTTTCTTTGTGGCCGATTGAGTCGGAAGCATTCTATGTGTATGGACCGGGTCATC
20010	ybfK	AAGCTTTGCTCGAAGAAACTATGGTGGTATCCGAATATCGCAGCGTGGAGCAGTCAATTTCGTACATATGCGGTCGATATTGTATGGACCGGGTCATC
20011	ybfK	AAGCTTTGCTCGAAGAAACTATGGTATTGGTGCCGGGAATTCAGGCTGAAATCGTAAAGAACGCCGGACATCTGTTATTGTATGGACCGGGTCATC
20012	ybfK	AAGCTTTGCTCGAAGAAACTATGGCTGCAGAGCTTACAGGGGCAAGAGGAGCTGAATCATATATCAAGTGGATCACAGGCTGTATGGACCGGGTCATC
20013	ybfK	AAGCTTTGCTCGAAGAAACTATGGAATGGATGAAAGATGTCTTTGATTCTCTTGGACTTGAGACGGCACATCTGGCCGTGTATGGACCGGGTCATC
20014	ybfK	AAGCTTTGCTCGAAGAAACTATGCTTGGCGGGTCCCATATCGTGAATTTCTTACTCCGCGCGCCTGAAAGAGTAGAGCTGTATGGACCGGGTCATC
20015	ybfK	AAGCTTTGCTCGAAGAAACTATGCAGAAAACGGCTTTCCGTACGTGTTCACAGACCAGGAATTGAAATCAATACAAGTCCCGTGTATGGACCGGGTCATC
20016	ybfK	AAGCTTTGCTCGAAGAAACTATGATATCATTGCAAGTGGGCCAAAGGACGCACCTTCGCTCATTTTGCTTCACGGAGGTGTATGGACCGGGTCATC
20017	ybfK	AAGCTTTGCTCGAAGAAACTATGAGTTATGATCTGCATCCTTTACTGCAAAGACAAATTGTGGCGGGCGTGGAATGGCTGTATGGACCGGGTCATC
20018	ybfK	AAGCTTTGCTCGAAGAAACTATGAGCAGCCAGAGTACGTCAATCAACGCGTCTTGTCCTTTTTATGCGGGGGGATAAAATAGTGTATGGACCGGGTCATC
20019	ybfK	AAGCTTTGCTCGAAGAAACTATGACTTCTGATGTTCGGTGAGCACGAGGCTATGTACCATCAGCAAATGGCCTTTGAGTGTATGGACCGGGTCATC
20020	ybfM	AAGCTTTGCTCGAAGAAACTATGTTAGTTTTGTCGGGGCTTTGTTAGGTATGCTGATCAGCTACATGATTGGCAGAAAAGCCGTGTATGGACCGGGTCATC
20021	ybfM	AAGCTTTGCTCGAAGAAACTATGTGATGATGACCGTTGTTGGCTATTTCACGCATACCGATGTATTGAATTATGAGCTTTCGATGTATGGACCGGGTCATC
20022	ybfM	AAGCTTTGCTCGAAGAAACTATGGCTGCAATCGGCGCCTTTTTATGGTGCTTTGTTTTTATTACAATCGGAAGGGTTATAGGGTGTATGGACCGGGTCATC
20023	ybfM	AAGCTTTGCTCGAAGAAACTATGGCGGATTACGGTTATCTCGCTATTTTTTTGATGCTGGTATTAGGAATTGTAGGATTGCCGTGTATGGACCGGGTCATC
20024	ybfM	AAGCTTTGCTCGAAGAAACTATGGACGCCCGTTTATCGACAAGTACGGCAAGTGGGTCGGCTTAAAAGAAAAAAGAATGATGTATGGACCGGGTCATC
20025	ybfM	AAGCTTTGCTCGAAGAAACTATGATGGATGAAGAAATACGGTCCATATTCTCTTATTTTAGGTTATTTTATTCCCGGCGTCAGTGTATGGACCGGGTCATC
20026	ybfM	AAGCTTTGCTCGAAGAAACTATGACATGTGACGTGCTACTTTTCGGGGATCGGCAAAATGGATCTGAAAACGTATGTTGTGTATGGACCGGGTCATC
20027	ybfO	AAGCTTTGCTCGAAGAAACTATGTCTTGATAGCTCCGATAATAAGACTGTTAAGCCGGTTACAAGCCCGCCGCCGTCTTGTATGGACCGGGTCATC
20028	ybfO	AAGCTTTGCTCGAAGAAACTATGTCTGAAGAAAAATATTGGGATCACTGGATTGAACGACATGCACAGCCTCTGGATGCTTGTATGGACCGGGTCATC
20029	ybfO	AAGCTTTGCTCGAAGAAACTATGGGAAAACGAATCGTTCAGTTAGGAGAAACCACACACGGTGCTGGCGAAATCAATGTGTATGGACCGGGTCATC
20030	ybfO	AAGCTTTGCTCGAAGAAACTATGGATGATAAAGGACTGGGTACAGCTAAACGGCCCTAACATGGGTGATTATTTGCCGGAGCTGTATGGACCGGGTCATC
20031	ybfO	AAGCTTTGCTCGAAGAAACTATGGATAGTGAGAATGACCCTGCCGCTGCTGATCGTTTGTCTGGCGTTTTCTTCTTTTTTGTATGGACCGGGTCATC
20032	ybfO	AAGCTTTGCTCGAAGAAACTATGCTTTATGAGAGACCGCATGATGGCTGAACAATTTCAGTGGGTAGCCGACACCCTTTATGTATGGACCGGGTCATC
20033	ybfO	AAGCTTTGCTCGAAGAAACTATGCCGAAAGCTTATGAGATGTTTATGCATTCTCTTCAGCTGAGAATTGACGTAATGGAAACATGTATGGACCGGGTCATC
20034	ybfO	AAGCTTTGCTCGAAGAAACTATGCATTAGTGACAGACAGCAATACGTTTGATGAATTTTCGCAAAAGAAGGAAAAGCTTGTGATGTATGGACCGGGTCATC
20035	ybfO	AAGCTTTGCTCGAAGAAACTATGCAGAAGCTGATCAAGTTCACTAAAACACATGCTTCAGAGCTAAAAGAAAACCTTCCAAAATGTATGGACCGGGTCATC
20036	ybfO	AAGCTTTGCTCGAAGAAACTATGCAAAAAACAAGAAAGGCACTTCGTGGATGTATACCCCGCGGACTGCGCTCTATTGTGTATGGACCGGGTCATC
20037	ybfO	AAGCTTTGCTCGAAGAAACTATGAGCACGATGAAAAACTCCATTTACGCTGTATGGCACACAGAAGATGTCGTCGAATTGTTTTGTATGGACCGGGTCATC
20038	ybfO	AAGCTTTGCTCGAAGAAACTATGACATGGAAGAGCAGATGATCCTGAAGGAACAATATGACGGTGTCATTTGGCTGGATGTATGGACCGGGTCATC
20039	ybfO	AAGCTTTGCTCGAAGAAACTATGAAGCATGAAGAATTCATTCAATGTAGCTGCGACTCAATGGGTAAAAGCGGTGGACCCTTGTATGGACCGGGTCATC
20040	ybfO	AAGCTTTGCTCGAAGAAACTATGAAATACCTCCACGAAGAGCTGGGATACGATGTATTGGCCTTTGAATCCGGCTTTCCTGTATGGACCGGGTCATC
20041	ybfP	AAGCTTTGCTCGAAGAAACTATGTTTGCTTTATACAGATCATCGTATTATCGATATTGCTTTGTATTATCAGTTTGAATCTCATGTATGGACCGGGTCATC
20042	ybfP	AAGCTTTGCTCGAAGAAACTATGTGGATTGAATCACATTTACATGAGCAAATATCAAACGAGGATATTGTTAACGTTTCAAGCTGTATGGACCGGGTCATC
20043	ybfP	AAGCTTTGCTCGAAGAAACTATGTCAAAAAAGGAGGAATCTTACATGGAGAAAAAAATGAAAGGCTGGGTATTGAGCGGGAGCTGTATGGACCGGGTCATC
20044	ybfP	AAGCTTTGCTCGAAGAAACTATGTATCAAGTTTTATCAAAACAAAGGGGGTGCAGCATTTTGCCTCACTTTGGATGCGGTGTATGGACCGGGTCATC
20045	ybfP	AAGCTTTGCTCGAAGAAACTATGGTGAATTTGCGACGATGATGCAGCAATTCAAAGCAGATCGCTATCTAGGAAAAAGGCTTCTGTATGGACCGGGTCATC
20046	ybfP	AAGCTTTGCTCGAAGAAACTATGGCTGCTGATGATGTTCTCCAATTTGATAATATGAGCAACAGACCTATTACCGGAACAACCTGTATGGACCGGGTCATC
20047	ybfP	AAGCTTTGCTCGAAGAAACTATGGAAAATAGCGCTGTGATATCTTTTGGCGTTCAATTATCTGGGCCGGGTCAGGTGTTGTATGGACCGGGTCATC
20048	ybfP	AAGCTTTGCTCGAAGAAACTATGCATCCGTTCCAATTCGAAATGGGGATTGACCGGGAAAATGTACATCAGGGAAAAGTGTATGGACCGGGTCATC
20049	ybfP	AAGCTTTGCTCGAAGAAACTATGATTTACGAGGACGTTCAAAAAGATGTATCACATGCCGCCAGGAGCATACCGAACATGTATGGACCGGGTCATC
20050	ybfP	AAGCTTTGCTCGAAGAAACTATGAGATGAGAGCGTTCCTTCAACAAACCTTGAAATGCCGGGAGAACTTTTAGATGAACCGTGTATGGACCGGGTCATC
20051	ybfP	AAGCTTTGCTCGAAGAAACTATGAAGAAGTCGGCATGTCGGTTGCTTCTTATATTCGGTTAAGACGTCTTGCGAATGCGTGTATGGACCGGGTCATC
20052	ybgA	AAGCTTTGCTCGAAGAAACTATGTCAGAGTCAGATACGCCGAGGGGGAACCTTTGCAGTATCATACCTCATATATTCCCTGGATGTATGGACCGGGTCATC
20053	ybgA	AAGCTTTGCTCGAAGAAACTATGGTGATTCCTGCCGATCATTCCATCGCCGAGCTTTTGAAAATGAAAGAGAATGAACTGTATGGACCGGGTCATC
20054	ybgA	AAGCTTTGCTCGAAGAAACTATGGCGGCCAAAATACAAACGCCGATTCCGCATAAGATTACGAGCTTTGCAGAACAAATTGTATGGACCGGGTCATC
20055	ybgA	AAGCTTTGCTCGAAGAAACTATGCGCAGGAGGAATGCACCGGCTCGCTGTTTGAATTGTTAAGGACAAAATACAATATTGAAATGTATGGACCGGGTCATC
20056	ybgA	AAGCTTTGCTCGAAGAAACTATGCAGCGGACACTTATTAACCAATGTCGGAGCGCCTGCGTTTTTATCAGAATCCCTTACCTATGTATGGACCGGGTCATC
20057	ybgA	AAGCTTTGCTCGAAGAAACTATGACAATATGATGTCAGCAGAACAACTGTGAGACTGGCTCTGCAGCAGCTAGAGCTTGAGGTGTATGGACCGGGTCATC
20058	ybgA	AAGCTTTGCTCGAAGAAACTATGAATGAAGAAGTGGTGGAATATGCGCAAATTATTACACGGGGAGACCGAACGAAATTCACCTGTATGGACCGGGTCATC
20059	ybgA	AAGCTTTGCTCGAAGAAACTATGAATCATTGAGTTAATTAAATCGGGCAAATATCAGGCGAATGATCAGCTGCCGACGGAGAGTGTATGGACCGGGTCATC
20060	ybgB	AAGCTTTGCTCGAAGAAACTATGTTTTTATTTACGAATGGAAAAGTGCTGTGGGGAGCAGTGATTGCTGCATTCATCCTTTCATGTATGGACCGGGTCATC
20061	ybgB	AAGCTTTGCTCGAAGAAACTATGGGTGTTTGCATGGGCGCGGAAGATCAATTGGCAATTTGTATTCGCAGTGTATATTTGTATGGACCGGGTCATC
20062	ybgB	AAGCTTTGCTCGAAGAAACTATGATTGTATTTTACCCTTTTCTGCCGACGCAGATGCCGATTCATTATGATGTTGCGAACAGTTGTATGGACCGGGTCATC
20063	ybgE	AAGCTTTGCTCGAAGAAACTATGTTTTTCATTACGGCCAGGCTGTTTTTGAAGGATTAAAAGCATACAGAACAGACGACGGCATGTATGGACCGGGTCATC
20064	ybgE	AAGCTTTGCTCGAAGAAACTATGTTTCGTCATAAACGGGGAAGCTGTCACACCTGCTTTAAGCGGAAGCATTTTAAGCGTGTATGGACCGGGTCATC
20065	ybgE	AAGCTTTGCTCGAAGAAACTATGTCGAAGCTGGGGCATTCCGGTTCGTGAAGAGAGAATATCGATTGATGAGGTGTATTGTATGGACCGGGTCATC
20066	ybgE	AAGCTTTGCTCGAAGAAACTATGTAGGCGACGGGCAAATCGGGGACCTCTCGAAAAAGCTGTATGAAACGATAACAGATATTTGTATGGACCGGGTCATC
20067	ybgE	AAGCTTTGCTCGAAGAAACTATGGTCTTCAGGCACAGCGGAAAGCGAATGAACTGGGCTATGACCAGGTACTGTGGCTTGTATGGACCGGGTCATC
20068	ybgE	AAGCTTTGCTCGAAGAAACTATGGCCCGACCCGTCTTCCTTGGGGTTTGGACAATATTTTACAGATTATATGTTTGTGATGGATGTATGGACCGGGTCATC
20069	ybgE	AAGCTTTGCTCGAAGAAACTATGGAAGCCGGTTAGAATCTATGTCGAAGATGAGTATGTGAGGGCGGTCAACGGAGGATGTATGGACCGGGTCATC
20070	ybgE	AAGCTTTGCTCGAAGAAACTATGCTACGAAGAGGGGATTGGATGGCATCATCCGAGAATTGCGCCGTACGCACCGCTTACTGTATGGACCGGGTCATC
20071	ybgE	AAGCTTTGCTCGAAGAAACTATGCAGGCACGGCAGCAGTCGTTACGCCTGTCGGTGAACTCAACATCCATGGAAAAACTGTATGGACCGGGTCATC
20072	ybgE	AAGCTTTGCTCGAAGAAACTATGAGTCTCGGTGTGAAGGCATCCAGGAGCTATACATTTATGATCGTGCTTTCGCCTGTCTGTATGGACCGGGTCATC
20073	ybgE	AAGCTTTGCTCGAAGAAACTATGAGGCATTGACGCAATTAGTTGAGCTGGAGAAAGATTGGGTTCCAAAGGAAAAAGGAACGTTGTATGGACCGGGTCATC
20074	ybgE	AAGCTTTGCTCGAAGAAACTATGAAACGGCTGAACAGATCGTGTGAGCGCATGAGCATGCCCCCTTTAGACGAAGAGCTTGTATGGACCGGGTCATC
20075	ybgF	AAGCTTTGCTCGAAGAAACTATGTTTCACACCTATGCAGCCAAATACATAGGGCCGGGCACCGGATTTACGGTCGCTTTGTATGGACCGGGTCATC
20076	ybgF	AAGCTTTGCTCGAAGAAACTATGTGTCATCGGAACCGGGCTGTTTTTAAGCTCAGGTTATACCATTCAGCAAGCAGGCTGTATGGACCGGGTCATC
20077	ybgF	AAGCTTTGCTCGAAGAAACTATGTGAGACAACCTTTCAGAGAAGTATGAAAAGCCGGCACCTCTTTATGCTTTCCTTGGGAGGTGTATGGACCGGGTCATC
20078	ybgF	AAGCTTTGCTCGAAGAAACTATGTACTGATTTGAAATACAGAACCCCTTTGTATCCGTTCGTGCCGATTGCTGCGTTCCTTGTATGGACCGGGTCATC
20079	ybgF	AAGCTTTGCTCGAAGAAACTATGGTTTGGATGTGGAGTGCCGTCTTTGCGCTGTTCATCTTCTTGCTTAACGCATTTTTGTATGGACCGGGTCATC
20080	ybgF	AAGCTTTGCTCGAAGAAACTATGGGAACGATACTCGCCTACTTAGTCGGGGCCGGCATCGTCTATCTGGTCATGCTATTGTATGGACCGGGTCATC
20081	ybgF	AAGCTTTGCTCGAAGAAACTATGGCTGACATGGACCGTGGCATTGGGATCAGAATTCACAGCAGCCGGCCTGTTAATGTGTATGGACCGGGTCATC
20082	ybgF	AAGCTTTGCTCGAAGAAACTATGGATGGGAATCGCTGCTTCTCAATTCATGTTCAGAAAACGTTATATCGAAGCGGGAAACATGTATGGACCGGGTCATC
20083	ybgF	AAGCTTTGCTCGAAGAAACTATGGAACTTTGTTATCCTGACAGCGATCCTGTCAGCGGCTAATTCCGGACTCTACGCTTCTTTGTATGGACCGGGTCATC
20084	ybgF	AAGCTTTGCTCGAAGAAACTATGGAACTAATCGGAATCGCAGCCGGTGAAAGCGTTGATCCTGACAAGACGATACCAAAAGTGTATGGACCGGGTCATC
20085	ybgF	AAGCTTTGCTCGAAGAAACTATGCAAAAGAAAAAACGCTTCATCCGACATTTGCAAAGCTGACGTCAAAAGGAACCCCTTGTATGGACCGGGTCATC
20086	ybgF	AAGCTTTGCTCGAAGAAACTATGATTAGCCATTGTATTATTTATTCTTTTAGGCGGCTCTGCCATGTTCGGCATCATCCCGATGTATGGACCGGGTCATC
20087	ybgF	AAGCTTTGCTCGAAGAAACTATGATAAAAACAACGGTCTGGCGTCTCTCGCTCTTCTTTGTCGGAACAATTTTTGTGCTGTCTGTATGGACCGGGTCATC
20088	ybgF	AAGCTTTGCTCGAAGAAACTATGAGCGTATTTGCGCCAGACACTGTATACGTTGTGCTCGTGTCGATTTCCGGTTTTGTGTATGGACCGGGTCATC
20089	ybgG	AAGCTTTGCTCGAAGAAACTATGTCATTGTCTACCCGAATTCAGGTGAGCAATATGATCCGGAAACAAAAACGTGGAACGTGTATGGACCGGGTCATC
20090	ybgG	AAGCTTTGCTCGAAGAAACTATGTATAGGCCCTTATGGCGCTTATCTTGCAGACGGGTCTGAGTATCGCGGCAACTACTGTATGGACCGGGTCATC
20091	ybgG	AAGCTTTGCTCGAAGAAACTATGGCATCAACTGCACGCCGCTTCAGCATATCCCTTCCTTGATAGAGGAGTTAAAAAAGAACATGTATGGACCGGGTCATC
20092	ybgG	AAGCTTTGCTCGAAGAAACTATGGACAAAACCCGAAAATATTCAAGAAATTGCGGCTTGGGCCCGCTCTTTAAAAACAACTTGTGTATGGACCGGGTCATC
20093	ybgG	AAGCTTTGCTCGAAGAAACTATGGAAGCACGTGATGAATTTTGGTCGCTTGAAGAGAACCGTTTGAATCGGCCAAAACTGTATGGACCGGGTCATC
20094	ybgG	AAGCTTTGCTCGAAGAAACTATGCATATTAGATACATACCCGCTTATTGTGCTAGACGGCGCCATGGCGACCGAGCTTTGTATGGACCGGGTCATC
20095	ybgG	AAGCTTTGCTCGAAGAAACTATGCACGCGGGCTGAGCGAAGCGGAAGCACGCCGGCTCATCGAGTTGTCCGTCAGCATTGTATGGACCGGGTCATC
20096	ybgG	AAGCTTTGCTCGAAGAAACTATGATTATTTTGCGGCAGGCGCCGATTGTGCAATCACCGCCAGCTATCAGTCTACATTTTGTATGGACCGGGTCATC
20097	ybgG	AAGCTTTGCTCGAAGAAACTATGATGAACTGATTGAATTTCATCGCCCCCGGATGAAGGCGCTGATTGAAGCCGGAGCTTGTATGGACCGGGTCATC
20098	ybgG	AAGCTTTGCTCGAAGAAACTATGAGAATCTTACGGGGCGAGCGCCCGCACCTGGCATGAAAAAGGAGCGAGGCTGATTTGTATGGACCGGGTCATC
20099	ybgG	AAGCTTTGCTCGAAGAAACTATGAAGGGCTGTAATTTGAATGACAGTCTGTGGTCGGCAAAAATCCTGATGGAAGAGCCTGTATGGACCGGGTCATC
20100	ybgG	AAGCTTTGCTCGAAGAAACTATGAAACGTATGCATGGATCAGCTTCAGTGCTAAAGACGGCTTGCATATCAGTGACGGATGTATGGACCGGGTCATC
20101	ybgG	AAGCTTTGCTCGAAGAAACTATGAAACGATTCCGTGTCTGACTGAAGCCAAAGCGATTGTTCGGCTGTTGAAGGAATTTGTATGGACCGGGTCATC
20102	ybxA	AAGCTTTGCTCGAAGAAACTATGTTTGGTTTAGAAAACAATGGTGTACCGCGGGAAGAAATGATTGAGAGAGTAGACTGGGCATGTATGGACCGGGTCATC
20103	ybxA	AAGCTTTGCTCGAAGAAACTATGTTGGAAGAAAACCATTTGACTCAGGAAGGGCTGGTGAAAGAGCTGTGGACATTACAATCATGTATGGACCGGGTCATC
20104	ybxA	AAGCTTTGCTCGAAGAAACTATGTTATCTTAGATGAAGCAACATCCATGCTTGATCCGATCGGGCGAGAAGAAGTGCTTGTGTATGGACCGGGTCATC
20105	ybxA	AAGCTTTGCTCGAAGAAACTATGTGAATGGCGGTAAAAAATATGCTGAAGGGCCGCCTGAAGAGATTTTTAAATTGAATGTATGGACCGGGTCATC
20106	ybxA	AAGCTTTGCTCGAAGAAACTATGGGGCTTGATTTACCCTTCTCATTCCAGCTTAGCCAGCTTTTAAGAGAAAATGGACTGGCTGTATGGACCGGGTCATC
20107	ybxA	AAGCTTTGCTCGAAGAAACTATGGCAGGTGTATGAGGGTGAATGGCTTGCAATCGTAGGTCATAACGGTTCAGGGAAATTGTATGGACCGGGTCATC
20108	ybxA	AAGCTTTGCTCGAAGAAACTATGGATAGGTATGGTCTTTCAAAATCCGGATAACCAATTTGTCGGAACGACTGTTCGCGATGATGTATGGACCGGGTCATC
20109	ybxA	AAGCTTTGCTCGAAGAAACTATGCTGTCATATCCATTACACATGACCTGAATGAGGCAGCAAAAGCAGACAGGATCATTGTCATGTATGGACCGGGTCATC
20110	ybxA	AAGCTTTGCTCGAAGAAACTATGCGACATTGAGGTTGCCGGGATTCAATTGACAGAGGAATCTGTTTGGGAAGTGCGTAAGTGTATGGACCGGGTCATC
20111	ybxA	AAGCTTTGCTCGAAGAAACTATGAATCAAAATCAGTTGATATCGGTAGAGGATATCGTATTTCGATATCGGAAGGACGCAGAATGTATGGACCGGGTCATC
20112	ybxA	AAGCTTTGCTCGAAGAAACTATGAAACAGGTGAATATGCAAGATTTTCTCGATCAAGAGCCGCACCATCTCTCCGGAGTGTATGGACCGGGTCATC
20113	ybxF	AAGCTTTGCTCGAAGAAACTATGTCACAGGCCAAATCAATTATTATTGGTACGAAGCAAACAGTGAAAGCTCTAAAGCGAGGTTGTATGGACCGGGTCATC
20114	ybxF	AAGCTTTGCTCGAAGAAACTATGGTAGTCGTTGCAAAAGACGCAGATCCGATACTCACGTCAAGTGTTGTTTCACTTGCTGATGTATGGACCGGGTCATC
20115	ybxF	AAGCTTTGCTCGAAGAAACTATGGATCAAGGTATCTCTGTCTCAATGGTTGAATCCATGAAAAAGCTCGGCAAAGCCTGCTGTATGGACCGGGTCATC
20116	ybxG	AAGCTTTGCTCGAAGAAACTATGTCTACATTGGCGCTATTTTTGTGATCGTGACGGTGTATCCTTGGGATGAGCTCAACTCTGTATGGACCGGGTCATC
20117	ybxG	AAGCTTTGCTCGAAGAAACTATGTATCTTTTTTATTATGCGTGCGATGGGTGAAATGCTGTATGTCGAGCCGAGCACAGGTTGTATGGACCGGGTCATC
20118	ybxG	AAGCTTTGCTCGAAGAAACTATGTAACTTTGTCGTGATTACTGCGGCAATGTCCGGCTGTAACAGCGGTATTTTCAGCTGTATGGACCGGGTCATC
20119	ybxG	AAGCTTTGCTCGAAGAAACTATGGGTTCTTATACGAAGTATTGGTTCCCGGATTTGCCTGCTTGGATACCTGGTATCGTGGCTGTATGGACCGGGTCATC
20120	ybxG	AAGCTTTGCTCGAAGAAACTATGGGTGCGGCGAATTTAATTTCTGTTAAGTCGTTTGGGGAATTTGAGTTTTGGTTTGCGATGTATGGACCGGGTCATC
20121	ybxG	AAGCTTTGCTCGAAGAAACTATGGATTTTCTTAGCGCTTGTGGTCATTAGTTATTATGTGTTTGGGATTGGCAAACGCACGCATGTATGGACCGGGTCATC
20122	ybxG	AAGCTTTGCTCGAAGAAACTATGGATTCAGAAAAGCGAAGGGTGCTGCATTAGATAAACATCCATTCAAAATGCCGTTTGCTCTGTATGGACCGGGTCATC
20123	ybxG	AAGCTTTGCTCGAAGAAACTATGGACGATTGCTTTCTTGCTGATGGTTCTGGTTGGCATGTGGTTTAACGATGATACTCGTTGTATGGACCGGGTCATC
20124	ybxG	AAGCTTTGCTCGAAGAAACTATGGAATTATTTTCTTCGGTTTTGGCAATGGCGGAGATGCGATCGGTTTGTCGAACCTTGTATGGACCGGGTCATC
20125	ybxG	AAGCTTTGCTCGAAGAAACTATGGAAGCGAAGGACCCGCAAAACACGCTAAGAAATGCGATTCAAAGTATTATCTGGCGTGTATGGACCGGGTCATC
20126	ybxG	AAGCTTTGCTCGAAGAAACTATGCCGCCGAAGATCTTTGTCTATGTATACAGCGCAAGCGTGCTCCCAGGGATGATTCTGTATGGACCGGGTCATC
20127	ybxG	AAGCTTTGCTCGAAGAAACTATGCAGGTTATATAACAGCATGGAGCAACTGGTTCCAGTGGATTATCGTCGGCATGTCAGAAATGTATGGACCGGGTCATC
20128	ybxG	AAGCTTTGCTCGAAGAAACTATGATATTCAGATGATCGCCTTGGGCGGTACAATCGGTGTTGGCTTGTTTATGGGTTCTTGTATGGACCGGGTCATC
20129	ybxG	AAGCTTTGCTCGAAGAAACTATGAATTCTTTAAGAAGATTTCACGCAATGGTGTGCCGCTGTATGGCACAATTGCGGTTGTATGGACCGGGTCATC
20130	ybxI	AAGCTTTGCTCGAAGAAACTATGTGTCAGCAAAATGAATGTCGATGATGAATTCAAGGATACGGATGGAACCTTCATTCTTCATGTATGGACCGGGTCATC
20131	ybxI	AAGCTTTGCTCGAAGAAACTATGGTTTTGGCTGCAAAGCTCGCTCACAATATCTCCGCTGGAACAAGAAACTTTTTTGGAGTGTATGGACCGGGTCATC
20132	ybxI	AAGCTTTGCTCGAAGAAACTATGCTCGGCCATGCGCGAATCCGCAATCTGGTATTATCAGGCATTAGCGAGAGATATCTGTATGGACCGGGTCATC
20133	ybxI	AAGCTTTGCTCGAAGAAACTATGCTAAAGAGGAGCTTCCATTTGACAAGCCGGTGATGAAAATCGTCAAGCGCATGATTGTATGGACCGGGTCATC
20134	ybxI	AAGCTTTGCTCGAAGAAACTATGCGGTTTGCAGGTCAAAGCTGTAAGAGATGAATACGATGTTAAACGATGGGACGGGGTTGTATGGACCGGGTCATC
20135	ybxI	AAGCTTTGCTCGAAGAAACTATGATTACACGCTCTACGGGAAAACCGGAACCCGCCTGACTGATATGGGATTAGGATGTGTATGGACCGGGTCATC
20136	ybxI	AAGCTTTGCTCGAAGAAACTATGATGAAAACATGGCTTCATACTCTATCTTACGGCAACGAGGATATCAGCGGGGGAATCGATGTATGGACCGGGTCATC
20137	ybxI	AAGCTTTGCTCGAAGAAACTATGAACAGAAAACGGGCAAATCAAAGACAAACTCCGCAATCCACCTTTAAAGTCGTGAACGTGTATGGACCGGGTCATC
20138	ybxI	AAGCTTTGCTCGAAGAAACTATGAAAACAGAGCATGGCTCTTATGTCTTTGTCACCAATGTCGATGATTCCGGCACAATGTATGGACCGGGTCATC
20139	ybxI	AAGCTTTGCTCGAAGAAACTATGAAAAAATGGATATATGTTGTGCTTGTGCTGAGTATTGCAGGGATCGGCGGCTTCTCCTGTATGGACCGGGTCATC
20140	ybyB	AAGCTTTGCTCGAAGAAACTATGTCTCGCTGTTTCAACTGTCGGCATCACTTCTTATCTATTAAAAGACCCGTCAAATCGCCATGTATGGACCGGGTCATC
20141	ybyB	AAGCTTTGCTCGAAGAAACTATGGAAAATAACAAAACAGCCAGACATGGAAACGTTCCCAGTTGATAAAGCCGGCCACCTGTATGGACCGGGTCATC
20142	ybyB	AAGCTTTGCTCGAAGAAACTATGCCGCAAGATATCGAGGACAACAAAATGGTATCAGAAGGCTCCATGTATCCCGTCCAATATGTATGGACCGGGTCATC
20143	ycbC	AAGCTTTGCTCGAAGAAACTATGTTTCGCGAATGTTCTATGATGCATTGAAAAACGGAAATGACGAGCTTGTGAAGGAACTCTGTATGGACCGGGTCATC
20144	ycbC	AAGCTTTGCTCGAAGAAACTATGGTCTGGTGAATTCCAATCTCTCAGCCAGAAGGAATATGAGCAAATGGTGGAAGTCGCTGTATGGACCGGGTCATC
20145	ycbC	AAGCTTTGCTCGAAGAAACTATGGCGAACAGGAGGGGCTGTACCAGTATGCGAAAACGATTATTGAAAGCACTGACTTGATGTATGGACCGGGTCATC
20146	ycbC	AAGCTTTGCTCGAAGAAACTATGGCCGTATCAGAAAAGCACCCGCTGGAATTTTAGGTTTTCCGGTTGCTCCTTTTAACATGTATGGACCGGGTCATC
20147	ycbC	AAGCTTTGCTCGAAGAAACTATGGAATGTAAGGAATACAGCCAGACCGCCTGTCGGCCCGGTTGAAAAAGATCATTATCTGTATGGACCGGGTCATC
20148	ycbC	AAGCTTTGCTCGAAGAAACTATGGAAGCAATTTTGAAGCAGGCGGCTGACCGTTTTCCGAAAAAAGCCGCGACGGTTTTGTATGGACCGGGTCATC
20149	ycbC	AAGCTTTGCTCGAAGAAACTATGGAAATATGGATTTGAATATCAATCTCGTCTATACGATCGGCGACCGCTTGGGATGGCTCTGTATGGACCGGGTCATC
20150	ycbC	AAGCTTTGCTCGAAGAAACTATGCGGAGGAAAGGTGCCGGTCTACACGGGGGTGGGCGGCAACCTCAGCACAGCGCTTTGTATGGACCGGGTCATC
20151	ycbC	AAGCTTTGCTCGAAGAAACTATGCGATTCTTTATCAGCGCGATAACGCAGTTCTCTCTGTTGAACAGATCAAACGTCTGACCTGTATGGACCGGGTCATC
20152	ycbC	AAGCTTTGCTCGAAGAAACTATGCAACGACATTCGCAAACAACGAAAAGGCTACGCCGTATCCTTGATTAAAGCCGGTATTGTATGGACCGGGTCATC
20153	ycbC	AAGCTTTGCTCGAAGAAACTATGAGCTGTCGGAGAAAAAAGGCGCCGACGGCTACTTGATTCTGCCTCCGTATTTGGTTGTATGGACCGGGTCATC
20154	ycbC	AAGCTTTGCTCGAAGAAACTATGAAGTGACGATGCCGGCTTATCTGCCGATCGGGTTCCACTCTTACTCTTCAGCGATTTTGTATGGACCGGGTCATC
20155	ycbC	AAGCTTTGCTCGAAGAAACTATGAAGGAAAACTGGAGGAAGAAGCTCTTTTTCAAAACATTGAGTTTTTGCTGAATGAGGGCTTGTATGGACCGGGTCATC
20156	ycbD	AAGCTTTGCTCGAAGAAACTATGTTACGTTTACCGGTTCAAATCAAGTCGGAAAAATCATCGGGCAAGCCGCTTTAGCTGTATGGACCGGGTCATC
20157	ycbD	AAGCTTTGCTCGAAGAAACTATGTAAAAGAGGATGTCTGGATGGGACCGATAGCCAGCAAGAATCAGCTTGATAACTGCCTGTTGTATGGACCGGGTCATC
20158	ycbD	AAGCTTTGCTCGAAGAAACTATGGCGGCCAATACTTATACAAAACAGCGGATATCATGGAGCAGCGCTTGGAGGAAATCTGTATGGACCGGGTCATC
20159	ycbD	AAGCTTTGCTCGAAGAAACTATGGAAAAACGGGTGACGTCATTCCGTCTACTGACAAAGACGCGCTCATGTTTACCACTGTATGGACCGGGTCATC
20160	ycbD	AAGCTTTGCTCGAAGAAACTATGCGGAACAAAACACGTACCTCAACTTTATTAACGGAGAGTGGGTTAAGTCTCAATCAGGCGTGTATGGACCGGGTCATC
20161	ycbD	AAGCTTTGCTCGAAGAAACTATGCGACAAGCCGTGTCATCGTACAAAGCGGAATTTACGAGCGCTTTAAAGAAAAACTGCTGTATGGACCGGGTCATC
20162	ycbD	AAGCTTTGCTCGAAGAAACTATGCGAAAACCCTGCCGATGTGAATGATATTGTCGGATATGTACAGAATTCAACGGCTGAATGTATGGACCGGGTCATC
20163	ycbD	AAGCTTTGCTCGAAGAAACTATGCCTGTGCAACGCGTGAAATGGGTAAAACATTGCCGGAAGCGAAGGGAGAAACAGCTGTATGGACCGGGTCATC
20164	ycbD	AAGCTTTGCTCGAAGAAACTATGCCGAGAACAGGGTGAGGCAGCGAAGGACTTTTTCACAGCGATCAAAACTGTTTTTTGTATGGACCGGGTCATC
20165	ycbD	AAGCTTTGCTCGAAGAAACTATGATTGGTATACGGCAATACCGTTGTCATCAAACCGGCGACAGAAACAGCTGTGACATTGTATGGACCGGGTCATC
20166	ycbD	AAGCTTTGCTCGAAGAAACTATGATCGCCAATGATGTGAAGTTCGGTTTAAGTGCATCCATCTTCACGGAAAACATCGTGTATGGACCGGGTCATC
20167	ycbD	AAGCTTTGCTCGAAGAAACTATGAGGAGGAAATTTTCGGTCCGGTGATCGCCTTGATCAAGGTGGACTCGATAGAGGAGTGTATGGACCGGGTCATC
20168	ycbD	AAGCTTTGCTCGAAGAAACTATGACATTGAGAAAGGCAAACAGGAGGGCGCTTCCCTTTTAATAGGAGGAGAAAAGCTGGAGATGTATGGACCGGGTCATC
20169	ycbD	AAGCTTTGCTCGAAGAAACTATGAAATATCAGCTTGAGATGGGCGGCAAAAACCCTGTCATCGTAGCTGATGACGCTGTGTATGGACCGGGTCATC
20170	ycbE	AAGCTTTGCTCGAAGAAACTATGTTTTTCTCCTTTAATGGGCTGGCTTACCCACTCTTTCGGCTGGCATTCCGTTTTCTGTATGGACCGGGTCATC
20171	ycbE	AAGCTTTGCTCGAAGAAACTATGTTGTGACCTCTATTAACTACGCGGATCGAGCGACGCTTTCCATCACCGGAGATTCTGTATGGACCGGGTCATC
20172	ycbE	AAGCTTTGCTCGAAGAAACTATGGTTGCCTCATGGTTTCCAAGCTCCGAGCGCGGGACAGCTTCAGCCTTTTTTAATTTGTATGGACCGGGTCATC
20173	ycbE	AAGCTTTGCTCGAAGAAACTATGGGCACAGCGATTATCCTGCTGTTTGCACTGCGTTTTCTGGTTGGTTTATCAGAAGTGTATGGACCGGGTCATC
20174	ycbE	AAGCTTTGCTCGAAGAAACTATGGCTGTTAACGAACCGCATGCTGATTGGCGTGTACATCGCGCAATACTGTATTACGTGTATGGACCGGGTCATC
20175	ycbE	AAGCTTTGCTCGAAGAAACTATGGATTAAGCGGCGGTTTGTTCAACACTTTCGGGAATATTGCCTCAATTACAACACCGATGTATGGACCGGGTCATC
20176	ycbE	AAGCTTTGCTCGAAGAAACTATGCCTATTTCTTTCTCACATGGTTTCCGGTATATTTGGTTCAGGCCCGCGGCATGTCTATTTGTATGGACCGGGTCATC
20177	ycbE	AAGCTTTGCTCGAAGAAACTATGCATGGGATATGTCTTTTCTGCCTTTGGCTGGGCCTATGTCATCGGACAGCTTCCGTGTATGGACCGGGTCATC
20178	ycbE	AAGCTTTGCTCGAAGAAACTATGCAATCATTGCCGGCATGCTGCTGTCTTGCAGTATGATTGTCTGTAACTACACAGATTCATGTATGGACCGGGTCATC
20179	ycbE	AAGCTTTGCTCGAAGAAACTATGATGAACCGAAAAAACATCCGAAGGTTAATGAAGCTGAGCTTGCGTACATCGAACAGGGTGTATGGACCGGGTCATC
20180	ycbE	AAGCTTTGCTCGAAGAAACTATGATCCTCAGCTATTTGCTGCTGGTCGGGCCGATCAAACGGGTCGTGTTAAAGAAACTGTATGGACCGGGTCATC
20181	ycbF	AAGCTTTGCTCGAAGAAACTATGGTCACCGCACTGGAAGCGGCTTTGTTGGATTTGCTTGGAAAGTTTCTTCAGGAACTGTATGGACCGGGTCATC
20182	ycbF	AAGCTTTGCTCGAAGAAACTATGGTATCAAAGCGATGAGCAGTCAGATTGTGCGTGGTTCCGTCTGCGCCATGAGGAAGTGTATGGACCGGGTCATC
20183	ycbF	AAGCTTTGCTCGAAGAAACTATGGGAAAATCTATCGGTGCGTACCAGGCGATATTGCAAACGGTCAGAAAGCAGTTTGTGTATGGACCGGGTCATC
20184	ycbF	AAGCTTTGCTCGAAGAAACTATGGAACAAGTGGAAAAAGCGCATGAGATCTATCGGAAAATGAATTTAGGCGCACGGAATGTGTATGGACCGGGTCATC
20185	ycbF	AAGCTTTGCTCGAAGAAACTATGCCATGATTGGGGTTTGACATGGGGCTCGCACTCCAACAACCACTTTGATATTTCCTGTATGGACCGGGTCATC
20186	ycbF	AAGCTTTGCTCGAAGAAACTATGCAGCGTGATGAAGTAAAAATGCTCGGTTACCTCTTTTACATCGGCGACCGAAATCGTGTATGGACCGGGTCATC
20187	ycbF	AAGCTTTGCTCGAAGAAACTATGATTTCAAATTGAAAGGCGGGGTGCTGCGGGGAGAAGAGGAAATCGAAGCTGTTACTGTATGGACCGGGTCATC
20188	ycbF	AAGCTTTGCTCGAAGAAACTATGATGCTGCTGAATCTAAGCGGAGCACACAGCCCGTTTTTTACCCGGAATATCGTAATCTTTGTATGGACCGGGTCATC
20189	ycbF	AAGCTTTGCTCGAAGAAACTATGATCACGGCGATTGATACCCATTGGATCTGGCAGGACGGGCAGCGATTAACGAAACTGTATGGACCGGGTCATC
20190	ycbF	AAGCTTTGCTCGAAGAAACTATGAGATTTCTTCTGGCTGTGTCAAGGTGCCGGATAAGCCTGGACTAGGCGTCGATATTTGTATGGACCGGGTCATC
20191	ycbF	AAGCTTTGCTCGAAGAAACTATGAGATCGAATATTCCCTCAATTTCTGAAATGAAGGTGATTCCTGTTGCGGGACATGACAGCTGTATGGACCGGGTCATC
20192	ycbF	AAGCTTTGCTCGAAGAAACTATGACAGGGCTTCCGACTGCGACAAATATGATTGCGACTGACTGGCGGGAAATGGGTCTGTATGGACCGGGTCATC
20193	ycbF	AAGCTTTGCTCGAAGAAACTATGAAGGATCACTCTTGATCCGAACGGGGCATGGTCATTAGAGGAAGCTATTGCATTATGCTGTATGGACCGGGTCATC
20194	ycbF	AAGCTTTGCTCGAAGAAACTATGAAGATCCATGCGGGGATGAGAATGGCTACTCCGCTCGTGAAGTAATGGCTGAATTTGTATGGACCGGGTCATC
20195	ycbG	AAGCTTTGCTCGAAGAAACTATGTGCAGAAGACGATCGACGATATTGCCAACAGCACTGACAATCATTATGGTGAAGCTGTATGGACCGGGTCATC
20196	ycbG	AAGCTTTGCTCGAAGAAACTATGTCTACGACGCCCTTGCCAAAAGAGATCCGTACAAAGCACATTACCACATGTATGAGCATTGTATGGACCGGGTCATC
20197	ycbG	AAGCTTTGCTCGAAGAAACTATGGAATTATTGCGTTAAGCGCCAATAACCCCGTCGTTGAAGGGATGATTCAGTCCCTTGTATGGACCGGGTCATC
20198	ycbG	AAGCTTTGCTCGAAGAAACTATGCTTTGGCCACTGATAATCTTCCGGCTATCATTGAAGCGCGGATGGCGCTAGAACTTGTATGGACCGGGTCATC
20199	ycbG	AAGCTTTGCTCGAAGAAACTATGCGTCATTACGAGAAAAACACGAGGGGGCACATATTTCAACGATAAAATCGGCATGCTGTATGGACCGGGTCATC
20200	ycbG	AAGCTTTGCTCGAAGAAACTATGCCATGCGAAAATTGACAGCCAAATTCCGTACAGGGAGAGAGATGTAACGGTCGAATTGTATGGACCGGGTCATC
20201	ycbG	AAGCTTTGCTCGAAGAAACTATGACATTTTGCATGTCAGCAGGCCGGTGCTACGGGAAGCACTCAGTTCACTTGAAACTGTATGGACCGGGTCATC
20202	ycbG	AAGCTTTGCTCGAAGAAACTATGAAAACATTAGCCAAGCAGGTCATCGAACGGATTGTCCATTTATTATCGAGCGGACAGTTGTGTATGGACCGGGTCATC
20203	ycbH	AAGCTTTGCTCGAAGAAACTATGTCAAAGAGATGAAGTGGTATGACAGCTATCTTCGGCGGGGAGACGCAGACCGTAGTGTATGGACCGGGTCATC
20204	ycbH	AAGCTTTGCTCGAAGAAACTATGGTGGGGTATGCGGCTGATTTATTGGTTCGCGCAGGTGCAACGGTTTTGTTTTCTGTGTATGGACCGGGTCATC
20205	ycbH	AAGCTTTGCTCGAAGAAACTATGGGATTATCCAATGTGGTGGAAAAAGCGTTAGGTTCGGTAGCGAAATCAGGCACAAGCTGTATGGACCGGGTCATC
20206	ycbH	AAGCTTTGCTCGAAGAAACTATGGGAGAGGCCAGTATCGAAGACGTAGGCTGGGAAATCTTCAGGACGATTTTGGATGTGTATGGACCGGGTCATC
20207	ycbH	AAGCTTTGCTCGAAGAAACTATGGCGGTGAAGTAATGGTAATCGGATTGGGATGTGAAAAGCTCCTCCCGGAAAGAATTTGTATGGACCGGGTCATC
20208	ycbH	AAGCTTTGCTCGAAGAAACTATGGCATCACGACAAGTGTTCAATGTGTTGTTGGCGTTTTGGATTATGCAGTCAAACGAATATGTATGGACCGGGTCATC
20209	ycbH	AAGCTTTGCTCGAAGAAACTATGGAAGGATATACATTTGAAGGATACCGAAATGCGGATGGCAGTGCGGGGACAAAAATGTATGGACCGGGTCATC
20210	ycbH	AAGCTTTGCTCGAAGAAACTATGCGGTTCTGAAAGTATCGACGCGGCATTCCTTATCAGAGCATTGGGCTGATTTAATCTGTATGGACCGGGTCATC
20211	ycbH	AAGCTTTGCTCGAAGAAACTATGCGCAAACAAACGTGGGCAGACCGTTGGGGTCTTCATAATGATTTGTGCTTGTTTAATTGTATGGACCGGGTCATC
20212	ycbH	AAGCTTTGCTCGAAGAAACTATGATCTCAATCAAGGGGACGAGATCGTGCGTTACGGAGAGGTGATCGGATTTGCTGATTGTATGGACCGGGTCATC
20213	ycbH	AAGCTTTGCTCGAAGAAACTATGATCCAATCCATTTTGGAAATGGCGGAGGAACGGTTAATCAGGCTGAACAGCAGAACTGTATGGACCGGGTCATC
20214	ycbH	AAGCTTTGCTCGAAGAAACTATGAGCTGCTGCCGAAATACCCAAATGTCGATGACGTTGTGCCGCTGCATCATCAATACTGTATGGACCGGGTCATC
20215	ycbH	AAGCTTTGCTCGAAGAAACTATGACTGTTTTCTCATGCGGGCTCGTACTTGAAGAGGATGTTCCTCAAGGCCATAAGGTGTGTATGGACCGGGTCATC
20216	ycbH	AAGCTTTGCTCGAAGAAACTATGAAAGTGCATGAAATAGATAACACCGCGATTATTGTAAATGATGGAGGGCTGCCAAAGGGCTGTATGGACCGGGTCATC
20217	ycbJ	AAGCTTTGCTCGAAGAAACTATGTGACCCAGCCAAGGATTTTGTTCTTTATCAAACCATTTTCGGAGAAAAAGAAACTGCCCGTGTATGGACCGGGTCATC
20218	ycbJ	AAGCTTTGCTCGAAGAAACTATGTCCTTATCGATCAAAATGGACGTGTCACAGGACTTCTGGATTGGACAGAAGCGAATGTATGGACCGGGTCATC
20219	ycbJ	AAGCTTTGCTCGAAGAAACTATGGGTGGAAATCGCCAAGCTAGCTCTGCAAACACAGCAGGAGGAACACATCAATATGTGTATGGACCGGGTCATC
20220	ycbJ	AAGCTTTGCTCGAAGAAACTATGGATGTGCCGGATTGGAGAATTCATACACCGGAATTGATCGCTTACCCCATGTTAAAAGTGTATGGACCGGGTCATC
20221	ycbJ	AAGCTTTGCTCGAAGAAACTATGGATGTGAAGAATAAGCTTGGCGTATCTACGACGCTTTGGGAAAGATGGCAAAAGTGGGTGTATGGACCGGGTCATC
20222	ycbJ	AAGCTTTGCTCGAAGAAACTATGGATGATGATGCATACTGGCCGGGTTTCTCTTCTTTGATACACGGCGATCTCCACCTGTATGGACCGGGTCATC
20223	ycbJ	AAGCTTTGCTCGAAGAAACTATGATTGAATGAAACCGGAATGGACTTTCAAGTTGTATTTGCCAAGGACGACACAGGTATGCCTGTATGGACCGGGTCATC
20224	ycbJ	AAGCTTTGCTCGAAGAAACTATGATCAAGCAGGCGGCCGAATATGGGCAAAAATGCAGGAACACATCTCAGAGATGCAGTGTATGGACCGGGTCATC
20225	ycbJ	AAGCTTTGCTCGAAGAAACTATGATACTGGCTGAATTACATGGCACGGATCAAATATCTGCTGGGCAATCCGGAATAGAAGTGTGTATGGACCGGGTCATC
20226	ycbJ	AAGCTTTGCTCGAAGAAACTATGAATATGTATGGAATATGGATCATCAGCCGCCGTCAGACGACTTTGTCCGCACACTTGTATGGACCGGGTCATC
20227	ycbJ	AAGCTTTGCTCGAAGAAACTATGAAACAGCTTATCACTGAGATTGTCGGGCTTGCACGCAGCCAAGGTTTGACGGTTCTGTATGGACCGGGTCATC
20228	ycbJ	AAGCTTTGCTCGAAGAAACTATGAAAACCGCGGCGAAGTGATGTTGTGGAAAGAGCATCTGCAGAAGGCATAACGCTTTGTATGGACCGGGTCATC
20229	ycbK	AAGCTTTGCTCGAAGAAACTATGTTGAACGTATATTGCTGATGAGCTATCCGTTGTTTGTGTTTGGATTCACCGCGTGTCTGTATGGACCGGGTCATC
20230	ycbK	AAGCTTTGCTCGAAGAAACTATGTGTTTTGTTTTTTTCTGTCTCCCTTGCTTGATTTTATCGGGCTGAACCATGTATCCGCAATGTATGGACCGGGTCATC
20231	ycbK	AAGCTTTGCTCGAAGAAACTATGTGAGCCAGATGCCGTGCTGCTATACAGGCAGCTGCTGGCTGTTCCGCTGTTTTGGTGTATGGACCGGGTCATC
20232	ycbK	AAGCTTTGCTCGAAGAAACTATGTCGCAGTAATTGCAGTCGTTACCACAGTGATTCCATTTGTGCTAATGCTTGAGGGCTGTATGGACCGGGTCATC
20233	ycbK	AAGCTTTGCTCGAAGAAACTATGTCATTGGATGCGGTGGCGTATTTTTTGTCATTACGGGCATGGAATACAGGAAGCTTGTATGGACCGGGTCATC
20234	ycbK	AAGCTTTGCTCGAAGAAACTATGCTTTTCTTGGCGCTGGGCGGCTGGAATGCTGAGCTTTTCCAGGCGAATATGATTGTGTATGGACCGGGTCATC
20235	ycbK	AAGCTTTGCTCGAAGAAACTATGCGGAACAGTTTGTTTTGCGTCTAAATCGATTTGGATAAAATGGGCATACCAAATGGGTGCTGTATGGACCGGGTCATC
20236	ycbK	AAGCTTTGCTCGAAGAAACTATGCATACGGGATGACAGCTGCTGGAGCTGCCATGATGCTTTACACAGGGATAAAATCTGTATGGACCGGGTCATC
20237	ycbK	AAGCTTTGCTCGAAGAAACTATGATTTTGTTATCTTCGGCCGTCTATGCTGGTTATCTTGTCCTTTCCGGGCATCTCGTCTGTATGGACCGGGTCATC
20238	ycbK	AAGCTTTGCTCGAAGAAACTATGATTTCAATGGCAGGGCCTATCCTGACGATTTTCTATGGAGCTTTATTTCTCGGTGAACGGTGTATGGACCGGGTCATC
20239	ycbK	AAGCTTTGCTCGAAGAAACTATGATGAGAGCAGAAGAGCAGAGTAAGATTCGTGAGGCCGCAGCAGGTACGATTTTTTTGCTTGTATGGACCGGGTCATC
20240	ycbK	AAGCTTTGCTCGAAGAAACTATGATATACCGTCCTCCAATGCCAGACGGTAAGAAAAAAGGAGACCTATGGAAGGCTTGTGGCTGTATGGACCGGGTCATC
20241	ycbL	AAGCTTTGCTCGAAGAAACTATGTCATTATTTAACAAAAGAAGGCTTTGGAATTGTGCATGCTTTCGACGGAGAAGAGGGCATGTATGGACCGGGTCATC
20242	ycbL	AAGCTTTGCTCGAAGAAACTATGTCAGAACATCATTAACGTACATATGCGGCGGCTCAGAGAAAAGATTGAGGATGACCCCTTGTATGGACCGGGTCATC
20243	ycbL	AAGCTTTGCTCGAAGAAACTATGGTTTTGAAAAACGGAGAGCCGCTCCAGCTGACGTCAACAGAATGGCAGCTGCTGTTGTATGGACCGGGTCATC
20244	ycbL	AAGCTTTGCTCGAAGAAACTATGGATTATATCGCCAAACCGTTTTCGATGATTGAGCTGACAGCCCGAGTAAAAGCCGTGTATGGACCGGGTCATC
20245	ycbL	AAGCTTTGCTCGAAGAAACTATGCTTAATGATTTCGGCAAAAGATGGAGATGTGGACAAGGCATTGGGACTGGGCTTTTGTATGGACCGGGTCATC
20246	ycbL	AAGCTTTGCTCGAAGAAACTATGCTGTTTCAGCAGGGTTCATACGATTTGGTCCTCCTTGATATCATGCTCCCGAAGCTTGTATGGACCGGGTCATC
20247	ycbL	AAGCTTTGCTCGAAGAAACTATGCTCCCCTCAATATATTAAAACGTTATGGGGCATCGGTTATAAATTAGGAGAGTTTTTGTATGGACCGGGTCATC
20248	ycbL	AAGCTTTGCTCGAAGAAACTATGAGCCGGCTGTGAATAAGGTGATCCGGATTCACCAGCTTGCGATAGATATAGACAATGTTTTGTATGGACCGGGTCATC
20249	ycbL	AAGCTTTGCTCGAAGAAACTATGAAAAAAGTGTTTACGAAAGAACAAATCTACCGTTCCGTTTGGAATGAAGAGTACTTTGATGTATGGACCGGGTCATC
20250	ycbM	AAGCTTTGCTCGAAGAAACTATGGGCAGGACAAATTTTGCTTCCTACAGACGATCATGCGCTCAAAGACTTGCTTGTTAACATGTATGGACCGGGTCATC
20251	ycbM	AAGCTTTGCTCGAAGAAACTATGGGATTAGTGAAACCGATCAGCAGCGGGTGTTTGAGAGGCTGTACACACTGGAAGAATTGTATGGACCGGGTCATC
20252	ycbM	AAGCTTTGCTCGAAGAAACTATGGCCGCTGTCATCGCTCTGGCGTGTCTGAATGTGATTCAATTCATAATGAAAAAGAAGTGTATGGACCGGGTCATC
20253	ycbM	AAGCTTTGCTCGAAGAAACTATGGCAAACGAAATATCCTGCACTATTATGACGCTGTTCAGTCAAAAGGCTTTCAAGCAGCCATGTATGGACCGGGTCATC
20254	ycbM	AAGCTTTGCTCGAAGAAACTATGCTTACAGAAAAAATGGGAGGCATCATATCCGTCCAAAGCAAGCCGTACGAACGGACTTGTATGGACCGGGTCATC
20255	ycbM	AAGCTTTGCTCGAAGAAACTATGCTGCAAAACCTATTGTCCAATGCGATTCAATATGGCGCGGCCGGCAAGTTAATCGTGTATGGACCGGGTCATC
20256	ycbM	AAGCTTTGCTCGAAGAAACTATGCAATCTTATCGTTGAGAATCGTCAGCAGATCAGCGCCCAATTTGCCAAAACAGAGTGTATGGACCGGGTCATC
20257	ycbM	AAGCTTTGCTCGAAGAAACTATGAGCGAAATTAGAATCTGAAGATAAAGAGATCCCGATCACCAAAGTACATATGAACGACATGTATGGACCGGGTCATC
20258	ycbM	AAGCTTTGCTCGAAGAAACTATGAGAGCGGGAAAGATTGCTGGGGAAGCTCCGCCAGAAAACAAATGAACTTATTCAGTGTATGGACCGGGTCATC
20259	ycbM	AAGCTTTGCTCGAAGAAACTATGAATATGTCGCACGACCTGAAAACGCCGTTAACGGTCATTCTCGGTTATATTGAAGCCATTTGTATGGACCGGGTCATC
20260	ycbN	AAGCTTTGCTCGAAGAAACTATGTGAATCAATGAACAAAAAGTATACGTCGCTGGAGGATTATTTTATCAAATTGATCAACGGTGTATGGACCGGGTCATC
20261	ycbN	AAGCTTTGCTCGAAGAAACTATGTAAAAAGATCAGGCAATTGTTTCAAGTGCTGAGCAAAGAGTACGGGATGACGCTGCTGTGTATGGACCGGGTCATC
20262	ycbN	AAGCTTTGCTCGAAGAAACTATGGGCTGCTTGAAGAGGTATCAATGGAGGATGTCAGGGGCCAGAACACTGAATACATCTGTATGGACCGGGTCATC
20263	ycbN	AAGCTTTGCTCGAAGAAACTATGGACAAAAAACCCGTCAAAACCTTTTCCCTCGGGATGAAGCAGCGCCTTGGAATTGTGTATGGACCGGGTCATC
20264	ycbN	AAGCTTTGCTCGAAGAAACTATGCCGAATCAGACAAGGGCCTGCTTTGTGCTGGAGAAAGAGCTGCAATTAACCAACTTTATGTATGGACCGGGTCATC
20265	ycbN	AAGCTTTGCTCGAAGAAACTATGCATCCTCACGAAGCCGGACCTGCTTATTCTGGATGAGCCGGTGAATGGTCTTGACTGTATGGACCGGGTCATC
20266	ycbN	AAGCTTTGCTCGAAGAAACTATGCAGCTGAAGAAAATTTAGATCTGCATTGTGAATATATGGGATACCACAATAAAAAAGCCATGTATGGACCGGGTCATC
20267	ycbN	AAGCTTTGCTCGAAGAAACTATGCAAACAAACGGGCTGACCAAAACATATCAGGGCAAAGAGGTCGTATCCAATGTCATGTATGGACCGGGTCATC
20268	ycbN	AAGCTTTGCTCGAAGAAACTATGAATGAGAAAACGATTCGAATTTACGAGGCTGAAGCCTCTCAGGCTGCCATATCCAAAGCTGTATGGACCGGGTCATC
20269	ycbN	AAGCTTTGCTCGAAGAAACTATGAAGCCACCTGCTGGGTGAAATCGAACAAATCGCGGACACAATCGGCGTCATTCGGTGTATGGACCGGGTCATC
20270	ycbN	AAGCTTTGCTCGAAGAAACTATGAAATCTATGGCTTTCTCGGCCCGAACGGCGCGGGGAAAACAACCATTATGAAAATTGTATGGACCGGGTCATC
20271	ycbN	AAGCTTTGCTCGAAGAAACTATGAAATCATCATCCTTGGGAACAAGTTCACCCACACGTCATATGAGGTGCTGGGGAACTGTATGGACCGGGTCATC
20272	ycbP	AAGCTTTGCTCGAAGAAACTATGTTTGCTGGGCGATCTTTATGTATTGCCGAAATGGAATAATATGATTGCAACTTTGGCTGATGTATGGACCGGGTCATC
20273	ycbP	AAGCTTTGCTCGAAGAAACTATGGTTTGGCCTTTCTCGTGATCTGGCTGATGGGCATGCCGCTTTCTATGGGGATGACTTGTATGGACCGGGTCATC
20274	ycbP	AAGCTTTGCTCGAAGAAACTATGGCTTTATTCGGCGCGATCGTCATGGCAATCGGTGAATATTGCTTCCATTTCTATATGATTGTATGGACCGGGTCATC
20275	ycbP	AAGCTTTGCTCGAAGAAACTATGGATTATTGTGTTGTATCTGGTGCTTGGTCTGGGCTTTGGTTTCACGTTTGGTGATACGCTTGTATGGACCGGGTCATC
20276	ycbR	AAGCTTTGCTCGAAGAAACTATGTTTTCGGGCTATGTCGATCGTGAAATTTTAAATAATGACCGCTTGCATAAATTCGGCAGATGTATGGACCGGGTCATC
20277	ycbR	AAGCTTTGCTCGAAGAAACTATGTTAACGAAGGTGACGGCTCGTGTTGGACTGGTTCTTGATATTACGGGATCGATGATGTATGGACCGGGTCATC
20278	ycbR	AAGCTTTGCTCGAAGAAACTATGGGACGTGCTGCGCAAATATGTTACGGAGGAACCGAGCTCGTATCCTGCTTTCATTTGTATGGACCGGGTCATC
20279	ycbR	AAGCTTTGCTCGAAGAAACTATGCTGAAAGAAGCGAAGGAAAAAGGGATTGTAAGAGAACAAGAGCCTCCTGCTGAAAAGCCGTGTATGGACCGGGTCATC
20280	ycbR	AAGCTTTGCTCGAAGAAACTATGATAAACCGGTGTTCTGGCAGTTTGTCGGCATCGGAAACGGAAACTTTGATTTTCTCTGTATGGACCGGGTCATC
20281	ycbR	AAGCTTTGCTCGAAGAAACTATGACGTTAGAAGGGCGTGTCATTGATAACACGAACTTCCTGCATATCGAAGAGATTGACCGTGTATGGACCGGGTCATC
20282	ycbR	AAGCTTTGCTCGAAGAAACTATGAAAATGTGGTGGAGCGGATTTTGGCAGTGGCTGATCAGTTTGATGATAACGGTTTTGTATGGACCGGGTCATC
20283	ycbU	AAGCTTTGCTCGAAGAAACTATGTATCAATCAGCCGGGCATATTCCCATTGATGTGAAGGAATGGGGCGTAGATATGCTTGTATGGACCGGGTCATC
20284	ycbU	AAGCTTTGCTCGAAGAAACTATGGTTCAATATGCCGCTGAAAAAGGCCTGCAGCTGGCGGCGGCACAAGGTGGGATTCTGTATGGACCGGGTCATC
20285	ycbU	AAGCTTTGCTCGAAGAAACTATGGCTCCCCATTTTTATAATACGAAGGAGGAAATGCGGCACGCGATTGATGAAATCGTGTATGGACCGGGTCATC
20286	ycbU	AAGCTTTGCTCGAAGAAACTATGGATTGAAAAAACAGAGTTTGCGAGAAACGAGTTTGCAAAGCTGATCGGGGCTGAACTGTATGGACCGGGTCATC
20287	ycbU	AAGCTTTGCTCGAAGAAACTATGCTCAGAGCGCATTGGCAGAGCCTGTATCAAGGGCGATCCAGGATTATTATGATAGCTGTATGGACCGGGTCATC
20288	ycbU	AAGCTTTGCTCGAAGAAACTATGCGTGACGGCTATGTTCAGGATATAAAAGCGATTGCCGAGATTTCTCAGAGAAAGGGCTCTGTATGGACCGGGTCATC
20289	ycbU	AAGCTTTGCTCGAAGAAACTATGCGGCTTTATCGCTGCTGAATCATATTGGGGTTTCTCATATCAGGGATCATGTGAAAACGTGTATGGACCGGGTCATC
20290	ycbU	AAGCTTTGCTCGAAGAAACTATGCGATTGTGCCGTCAGTTTCTGATGCACTGGTTTCTGTAGCATCGTCCTTAACTGCTGTATGGACCGGGTCATC
20291	ycbU	AAGCTTTGCTCGAAGAAACTATGCATGGTTGCGATCCGGGATGAGCGGGCATCGGAAACGGCGGGGTTGCTGAAGAAGAAAAATGTATGGACCGGGTCATC
20292	ycbU	AAGCTTTGCTCGAAGAAACTATGATTTGCCGGAGCAGTATCGCCAGTTATTCCCAACCTTGCAGACGCATACGATGCTTTGTATGGACCGGGTCATC
20293	ycbU	AAGCTTTGCTCGAAGAAACTATGATATGGATTTTCCGGCGGTGCCTCATGTTTGGCAGGCACACTCCGATTATACCGTATTGTATGGACCGGGTCATC
20294	ycbU	AAGCTTTGCTCGAAGAAACTATGACCCGGAAGTATTTGCTCGGCATACCGGGTGTGGCGTTTCTTTATGTGAGAAAGGTGTATGGACCGGGTCATC
20295	ycbU	AAGCTTTGCTCGAAGAAACTATGAATAGACGGCGTGCTGCCGCTTGAACAATATGAAACGCATATTTCGGATGAAACAGTACTGTATGGACCGGGTCATC
20296	ycbU	AAGCTTTGCTCGAAGAAACTATGAAGCATCAGCTTGGTTCGGAAGAGAGAGCGGATTTGATGGGGCTTATGCAAAAGTTGTATGGACCGGGTCATC
20297	yccK	AAGCTTTGCTCGAAGAAACTATGTATATATGGATTGGGGCGATCTGAAGAATTAATCGGCGAAGTCGTACAGGAACGCGGTGTATGGACCGGGTCATC
20298	yccK	AAGCTTTGCTCGAAGAAACTATGGGACTGCTGACAGGAAAATTCACGCAAGACACAGTCTTTGATGATTTCAGAAAGGATGTATGGACCGGGTCATC
20299	yccK	AAGCTTTGCTCGAAGAAACTATGGAATGCGGTCGGCGGGCATAATCTATTTCCAAATCTAAATGATGAAACAGGGAAGGATGTATGGACCGGGTCATC
20300	yccK	AAGCTTTGCTCGAAGAAACTATGCTTCTTCCATACTGTGAAAAACAAGGCATCTCCTTTATTCCTTACTTTCCGCTTGCGTCCTGTATGGACCGGGTCATC
20301	yccK	AAGCTTTGCTCGAAGAAACTATGCTGACGGCTATTTGGAGGTCTTCCAGGCCGAATATTCTCTCATACAGCGTGATGCTGTATGGACCGGGTCATC
20302	yccK	AAGCTTTGCTCGAAGAAACTATGCGTGGCTGTTAACGAGACCGGCGATTGATGCCATTATTCCAGGAGCTAAACGACCTGTATGGACCGGGTCATC
20303	yccK	AAGCTTTGCTCGAAGAAACTATGCAGCATTGAATTAGACAATAGCCGGGAGTTTCTTCGCAGCGAGGTGGAGAAGAGCTGTATGGACCGGGTCATC
20304	yccK	AAGCTTTGCTCGAAGAAACTATGATTTGTATTATGTTCACTTTCCGGATGGAAAAACACCTCTCGCTGAAGTGGCGGGCTGTATGGACCGGGTCATC
20305	yccK	AAGCTTTGCTCGAAGAAACTATGATGGATCAAACACGTACACTCGGCAAAACGAAGCTGAAGGTGAAGCGGATCGGATTTGTATGGACCGGGTCATC
20306	yccK	AAGCTTTGCTCGAAGAAACTATGACCTTGAACATTGAACTGACCGAAGATGAAGTGAATTTCATCAGCGACATTTTCAAATGTATGGACCGGGTCATC
20307	yccK	AAGCTTTGCTCGAAGAAACTATGAAAGAGCTGAAGGATGAGGGGAAAATCAAAGCGATCGGCGCTTCGAACCTCGATTATTGTATGGACCGGGTCATC
20308	yccK	AAGCTTTGCTCGAAGAAACTATGAAAAGTAGATAAGCTGAAAGCAGTAGCGGAGGAAAAACAAGCGGATACGGCACATGTCGCTGTATGGACCGGGTCATC
20309	ycdA	AAGCTTTGCTCGAAGAAACTATGTTTTAATGAATCAGCCAAAGACGGTTATCTCTCAGCTTCCGGCCTTTCCAGCACATGTATGGACCGGGTCATC
20310	ycdA	AAGCTTTGCTCGAAGAAACTATGTGAAGAAAAATGACATCGACCAATGGCAGCTTGATATGGATGATTACAGAGCAGCAGAATGTATGGACCGGGTCATC
20311	ycdA	AAGCTTTGCTCGAAGAAACTATGTCAAGGATGTCTCTTACACACTTCCGTCTAAATATGATAAGTCCACTTCAGATGACCAGCTGTATGGACCGGGTCATC
20312	ycdA	AAGCTTTGCTCGAAGAAACTATGTATACGCCGGAATCTTACGGTGATAAAAAGCCAAAATCAGTTACTTTTAAAATTGACGGATGTATGGACCGGGTCATC
20313	ycdA	AAGCTTTGCTCGAAGAAACTATGGTGCCAGCTATGAAGAGGCAGTGAAATACGCGCTTCAAGTCTATCCTGAGGAATTCAAAATGTATGGACCGGGTCATC
20314	ycdA	AAGCTTTGCTCGAAGAAACTATGGTACGCTGTTTTCCTAATTCTTCTGCTGATGATGTTTACAGCTGCTTGTTCCGGCAGCATGTATGGACCGGGTCATC
20315	ycdA	AAGCTTTGCTCGAAGAAACTATGGCGCTTGATAATATCGTGAACGGCATTAAAGAGGGATTAAGCAAAAACTCTTCCATTCAATGTATGGACCGGGTCATC
20316	ycdA	AAGCTTTGCTCGAAGAAACTATGGATACCAAAATGTCTGACACAGACCCTGAAGACTATAGCGAAAAGCTTCAGGGCAGCACGTGTATGGACCGGGTCATC
20317	ycdA	AAGCTTTGCTCGAAGAAACTATGCGCTGACAAATCCGTTGAAGGAAATCTTTTCTTCGTTGTAGATAAAGGCAAGCAATACGATGTATGGACCGGGTCATC
20318	ycdA	AAGCTTTGCTCGAAGAAACTATGCAAGCGCGGAGAAGAAAGAATCAGAAACAGAAAAAAGCTCAGATATAGCTCAAGTCAAAATGTATGGACCGGGTCATC
20319	ycdA	AAGCTTTGCTCGAAGAAACTATGATGTTGATGTCCTTCTTTTCGGCAAAGATAACGCCGATTTCGAAAAAATCACCGGCTGTATGGACCGGGTCATC
20320	ycdA	AAGCTTTGCTCGAAGAAACTATGATGTCGCGGTGAAAAACACAGGAAAAGACCCGCTGAATGTAGACAGTATGGATTTCACATTGTATGGACCGGGTCATC
20321	ycdA	AAGCTTTGCTCGAAGAAACTATGACGACTTCAATCTCTAAAGACGAAGCAATTGTTGAAGCCACAGTTAAACCTGTAGATGCATGTATGGACCGGGTCATC
20322	ycdA	AAGCTTTGCTCGAAGAAACTATGACAAAAAAATCCTGGCGACGGCAGATAAGCTCCAAGATTCTGCAAAAGCGTTATCAGCTTGTATGGACCGGGTCATC
20323	ycdF	AAGCTTTGCTCGAAGAAACTATGTGTACAAAGATTTAACCGGAAAAACAGCGATTGTGACAGGGTCTTCAAAAGGAATCGGGATGTATGGACCGGGTCATC
20324	ycdF	AAGCTTTGCTCGAAGAAACTATGGTTCGGAAAGGAGAAAATGAATGTTGTTGTAAATTACCACAGCGACCCGTCTGGAGCAGTGTATGGACCGGGTCATC
20325	ycdF	AAGCTTTGCTCGAAGAAACTATGGAACCTTTCTGGGAGCGAAAGCAGCACTTAACCACATGATGAAAAACAATATCAAGGGCATGTATGGACCGGGTCATC
20326	ycdF	AAGCTTTGCTCGAAGAAACTATGGAAACTCTGGAAATCATTAAGCAGAACGGAGGGAAAGCCGTCTCAGTTGAGGCGGTGTATGGACCGGGTCATC
20327	ycdF	AAGCTTTGCTCGAAGAAACTATGCTTTAGAGCATTTCGGCACGCTCGATGTGATGGTAAACAACTCCGGTTTTAACGGTGTATGGACCGGGTCATC
20328	ycdF	AAGCTTTGCTCGAAGAAACTATGCCTGTAAACGTTCAGTATTCCACATCCAAAGGCGGCATCAAGATGATGACGGAAACTGTATGGACCGGGTCATC
20329	ycdF	AAGCTTTGCTCGAAGAAACTATGATAGCGCCCGGCACCATTGCCACAGAATCAAATGTTGATACGAAAAAGGAAGAGAGTGTATGGACCGGGTCATC
20330	ycdF	AAGCTTTGCTCGAAGAAACTATGAGGCGATGCCGCATGAGATGAGTCTTGAAGATTGGCAGAGAGTGATTGATGTCAATTGTATGGACCGGGTCATC
20331	ycdF	AAGCTTTGCTCGAAGAAACTATGAAGAAGTGGCGGCAGCAGCAGCTTGGCTCGTATCTGAGGAAGCAAGCTATGTGACTGTATGGACCGGGTCATC
20332	ycdG	AAGCTTTGCTCGAAGAAACTATGTGCCCGGTCTGGCAATACGAAGAGCACACCGGAGAATACTATCTCCATATGAATGTGTATGGACCGGGTCATC
20333	ycdG	AAGCTTTGCTCGAAGAAACTATGTGACAAACGCGCCGTTCACCCGGATTGAAGACTACAAAGATATCCAAACGATCAATATTGTATGGACCGGGTCATC
20334	ycdG	AAGCTTTGCTCGAAGAAACTATGTCTCATTATGATGTCATGTCTGTCGGAGAGGTCGGCAGTGTCACACCGGAAGAAGTGTATGGACCGGGTCATC
20335	ycdG	AAGCTTTGCTCGAAGAAACTATGTCACCGCAATCAATGTGGAGGAAGCGCAGGGAGATCCTGATTCTGTCTTAAACTATGTATGGACCGGGTCATC
20336	ycdG	AAGCTTTGCTCGAAGAAACTATGGGCAAAAGAAGCTTGAACATCAAGGCTGGAATACATTGTTTTGGTGCAACCACGACTGTATGGACCGGGTCATC
20337	ycdG	AAGCTTTGCTCGAAGAAACTATGGCTGGTGATGGACTTTGTGTTAAATCACACCTCGGTCGAGCATCCGTGGTTTAAAGTGTATGGACCGGGTCATC
20338	ycdG	AAGCTTTGCTCGAAGAAACTATGGCAGAGCCGAAGCCCTTTCAGCCAAATGGCGAACGAATCCATGACTATTTAAAAGTGTATGGACCGGGTCATC
20339	ycdG	AAGCTTTGCTCGAAGAAACTATGGAATTGGGGACTTGCGGGGGATTATTTCCCGTCTTGACTACATAAAGGAGCTCGGTGTATGGACCGGGTCATC
20340	ycdG	AAGCTTTGCTCGAAGAAACTATGCTGATCAGCCTGAGAAAGCAGTACGCTGACCTCATGAAAGGGAGCTTTGATCTTTTGCTTGTATGGACCGGGTCATC
20341	ycdG	AAGCTTTGCTCGAAGAAACTATGCGGCAAAGCTCAGGCCTCACTGCTTCTCAGCAATTATAACAACGATGATCTTGATGACTGTATGGACCGGGTCATC
20342	ycdG	AAGCTTTGCTCGAAGAAACTATGCGATTATGGATTCTTACGGAACAATGGACGATTTTCACGAGCTGCTGGACCAGGTTGTATGGACCGGGTCATC
20343	ycdG	AAGCTTTGCTCGAAGAAACTATGCCGGACGATCCGCAGTTGTTTGTATACATGAGAGAAAACAGTAAACAACAGCTTTTGTCGTGTATGGACCGGGTCATC
20344	ycdG	AAGCTTTGCTCGAAGAAACTATGAAGCTGATTTAAACTGGGAAAATCCCGAAGTTCGCCAGGCGGTGTATGACATGATTGTATGGACCGGGTCATC
20345	ycdG	AAGCTTTGCTCGAAGAAACTATGAAACAGCAAATACCGTAGCTATTATTATTGGCGTCCCGGCACAAAGAACGGCCCGTGTATGGACCGGGTCATC
20346	yceC	AAGCTTTGCTCGAAGAAACTATGTGTCAGAAGAAAACAAGATTTCGGCATGATTCAAAATGCGTTTATCCGCGTAGTTGATCATGTATGGACCGGGTCATC
20347	yceC	AAGCTTTGCTCGAAGAAACTATGTCAACGAATTGATTTAACAAAAGGAAAAGCCGGTCTGTCAAAATTGATGGTCGGTCTCGTGTATGGACCGGGTCATC
20348	yceC	AAGCTTTGCTCGAAGAAACTATGGGACCCAGTGTCCTCAGGCGGAGGATTCTTCAGCAAACTGCTTGGCGGAGGCGGTTGTATGGACCGGGTCATC
20349	yceC	AAGCTTTGCTCGAAGAAACTATGGACTGTGACGCTTCAGTGCTGATGCTGGAAAACGGAAAATTCACCGATAAGAAAAACCTTGTATGGACCGGGTCATC
20350	yceC	AAGCTTTGCTCGAAGAAACTATGGACGGGTGACGGTGCGGGCGATGACGAGCAAATTATGATAGATTTAGATAAAGTGCTGTATGGACCGGGTCATC
20351	yceC	AAGCTTTGCTCGAAGAAACTATGACGAGGAAATGCTCAAGTACAATTTGAGAGACAATTACGCCGGCAGAACAAGCCTGATGTATGGACCGGGTCATC
20352	yceC	AAGCTTTGCTCGAAGAAACTATGAAGTTTGCGGCGGTCGGTGAAGGCACAAACGATACGAGATTAGAAGATATTATCAGTCGATGTATGGACCGGGTCATC
20353	yceD	AAGCTTTGCTCGAAGAAACTATGTGACAATTTCATTGGCAAAAGGACAAAAAGTAGATTTAACAAAAACAAATCCGGGTCTTTTGTATGGACCGGGTCATC
20354	yceD	AAGCTTTGCTCGAAGAAACTATGGCACGACTTTGATCTTGACTCAAGTGTGTTTCTGTTAGACGCCGCGGGCAAATGCTGTATGGACCGGGTCATC
20355	yceD	AAGCTTTGCTCGAAGAAACTATGCTTTATTTTCTACAACCAGCTTGAAGGCGGCAACGGTTCAGTCGTTCATTCAGGCTGTATGGACCGGGTCATC
20356	yceD	AAGCTTTGCTCGAAGAAACTATGCTCAGCGCTGTACCGGCAAACATTGATAAAATCTCATTTGTTATTACCATTCACGATGCATGTATGGACCGGGTCATC
20357	yceD	AAGCTTTGCTCGAAGAAACTATGCGATCTTGCAGAAGATTTCTCTATTGAAACGGCAATCATTGCAGGGGAGCTTTACAGACATGTATGGACCGGGTCATC
20358	yceD	AAGCTTTGCTCGAAGAAACTATGAGTGGAAATTCTCAGCAATCGGCTCAGGCTACCAAGGCGGCCTTGCCCGCATTGCTGTATGGACCGGGTCATC
20359	yceD	AAGCTTTGCTCGAAGAAACTATGAGTATCAAACGCGTTTGTCCGCATCGTAAATGAAGAAACAAATGAAGAGCTCATCCGTTTGTATGGACCGGGTCATC
20360	yceE	AAGCTTTGCTCGAAGAAACTATGTTTTGACCTGGATGCTTCGGCCTTTTTAGTTGATGCGCATGATAACTGCGTAAATGATGTATGGACCGGGTCATC
20361	yceE	AAGCTTTGCTCGAAGAAACTATGTGGCCATTCAATTATCAAAAGGACAGCGCATTGATTTAACAAAAACAAATCCGGGACTGATGTATGGACCGGGTCATC
20362	yceE	AAGCTTTGCTCGAAGAAACTATGCTCAAAAATCCCTGCTCACATTGAGAAAATCGGCATCACAGTGACCATTCACGACTGTATGGACCGGGTCATC
20363	yceE	AAGCTTTGCTCGAAGAAACTATGCGTCTTCTATAATAACCTTGAACATCCGAGCGGCGGTGTCATCCATACGGGTGACTGTATGGACCGGGTCATC
20364	yceE	AAGCTTTGCTCGAAGAAACTATGCGGATTTTCCGGCGGGCTGGCTGCATTGTGCCGGAATTACGGTTTGCAAGTGTAATGTATGGACCGGGTCATC
20365	yceE	AAGCTTTGCTCGAAGAAACTATGAAACGCAGAATGAGCTTCTTCGCTTCGATTTGGGAGAAGACTTCTCCATTGAAACAGCTTGTATGGACCGGGTCATC
20366	yceF	AAGCTTTGCTCGAAGAAACTATGTTCCTTGTGCTGATTGATAAAATTCCTGAGCTGGAAAACACAGCATTCGTCTTAATCGGCTGTATGGACCGGGTCATC
20367	yceF	AAGCTTTGCTCGAAGAAACTATGTTCAGTAGAATTAATGGATCTTGCCTTCTCTGTGGACAGCATCCTGGCCGCGTTTTGTATGGACCGGGTCATC
20368	yceF	AAGCTTTGCTCGAAGAAACTATGTGCGGTAACATTGATCATTCACTACATCAATAAACAAAAGCAGGTGCGCGAACAAACAGCTGTATGGACCGGGTCATC
20369	yceF	AAGCTTTGCTCGAAGAAACTATGTATTTTCATCGGGCTCGGTATGCTTCTCATTAAATTCTGGTGGATCAAGGTGCTTGGCTGTATGGACCGGGTCATC
20370	yceF	AAGCTTTGCTCGAAGAAACTATGCTTTACCTGGCTTGGCTCGTCATTAAGCACTTCTGGATAGGCGAAAAAGAAGAGGAAGCGTGTATGGACCGGGTCATC
20371	yceF	AAGCTTTGCTCGAAGAAACTATGCTTGTTGTTCTGGAAGGCCTTTTATCGGCCGATAACGCGCTTGTTCTTGCGGTCATTGTATGGACCGGGTCATC
20372	yceF	AAGCTTTGCTCGAAGAAACTATGCGGGGAGCGCTTTCCATTACGAAATGCCGCACTCTGTATTCTTCATTATCATTATCGTGTATGGACCGGGTCATC
20373	yceF	AAGCTTTGCTCGAAGAAACTATGCACCTGCCGGAAAAACAGCGGAAAAAAGCGTTAACGTATGGTTTGTTTGGAGCTTTGTATGGACCGGGTCATC
20374	yceF	AAGCTTTGCTCGAAGAAACTATGATTTTTCGATTGGAAAATGTGGGGGGAAGTTCTGACTGATCCTGTTTCCTGGGGTTTGTATGGACCGGGTCATC
20375	yceF	AAGCTTTGCTCGAAGAAACTATGATGGGTGCTTCTGATTGGCGGTATGCTTGGTATTTTAATGATGCGTACAGTGGCAAAATGTATGGACCGGGTCATC
20376	yceF	AAGCTTTGCTCGAAGAAACTATGACGGCATGAAGAAAAACTCTTGGATGGTCCGCACGTTCGGGATCTTCTGGGCGACTTGTATGGACCGGGTCATC
20377	yceG	AAGCTTTGCTCGAAGAAACTATGTTCGACTATGCGCAAACCGTTCCGAAACTCGTTTTATATCATACGGAAATGAGCGGTGTATGGACCGGGTCATC
20378	yceG	AAGCTTTGCTCGAAGAAACTATGTCTATTTCTTATATTATCTGATGCTGGTCGGCTGTGATGTACTGCTGTTCCATCCGGCGGTGTATGGACCGGGTCATC
20379	yceG	AAGCTTTGCTCGAAGAAACTATGTCAGGAACAAGTCAAGGATGTTCAAATCTATTTGTTTAAACAAACAACAAACCTGCCTGCTGTATGGACCGGGTCATC
20380	yceG	AAGCTTTGCTCGAAGAAACTATGGTCGAACTATCAATTTCACTACAGCCACGCACTTGATCAAGAAGGGAACATTGATCCGGTGTATGGACCGGGTCATC
20381	yceG	AAGCTTTGCTCGAAGAAACTATGGATTTTCGCAGAGTGCTGCTTGATGTCTCGAAGTTTTCCTTAAACCATCTGAACCCTTGGTGTATGGACCGGGTCATC
20382	yceG	AAGCTTTGCTCGAAGAAACTATGGATATCCACTGGCTGGATGACATGGTGTTTCAGCAGGACTACAAAGAGCCTTCGCTTGTATGGACCGGGTCATC
20383	yceG	AAGCTTTGCTCGAAGAAACTATGGAAAAAACCGATATAGAGCGGGAGATGCCGAAGGTTGTTTGGTATGGAGATGCGATGTATGGACCGGGTCATC
20384	yceG	AAGCTTTGCTCGAAGAAACTATGCTTTGTTGCCTTTCTGGACGGGGAAAAGCTGATTGCGAAGCACTCAAATCCCTTGTGTATGGACCGGGTCATC
20385	yceG	AAGCTTTGCTCGAAGAAACTATGCCGGTCAGATATTGGGCACGCCTATTGATGAGACGGACTACTATAACGAGCTGTATGAGCTGTATGGACCGGGTCATC
20386	yceG	AAGCTTTGCTCGAAGAAACTATGATGTTTCGGAGCTTCAGCCGTTTCCGAAAGAAAAACCAGACCGGAAATCAACAGTTGTATGGACCGGGTCATC
20387	yceG	AAGCTTTGCTCGAAGAAACTATGAGCTGATAAACATTCCATTGAGATTCCGAATGTATTCGCCAAAATTATGGGCGTGTCGAATGTATGGACCGGGTCATC
20388	yceG	AAGCTTTGCTCGAAGAAACTATGAGACTGCCATTGCCAAAACGATTTCGAGAATGTGCAGGTACCCGCGGCTTAAAGCTGTATGGACCGGGTCATC
20389	yceG	AAGCTTTGCTCGAAGAAACTATGAGAAAAGCGTTGATGACGCTTTTACATACCTTTGCGGACAGTCATGAAAAGGGGCTGTGTATGGACCGGGTCATC
20390	yceG	AAGCTTTGCTCGAAGAAACTATGAATCACGAGGAATCCATGCTATATAAGCCGTGGCAGTTCAGAGATCACACACCGGTGTATGGACCGGGTCATC
20391	yceH	AAGCTTTGCTCGAAGAAACTATGTTGAAATTGCGAGAATGGCCGGCAGACCGAGCATAGATATTGAAACGATTGAATCTGTATGGACCGGGTCATC
20392	yceH	AAGCTTTGCTCGAAGAAACTATGTGAAACTGGAAGAGATGCAGTCGATCCTTCCTTCATATGAGGAAAAAGCGGCAAGCTGTATGGACCGGGTCATC
20393	yceH	AAGCTTTGCTCGAAGAAACTATGTCCGCTTGTTCTCGATAAAAATGAAGAGATTTCCCAGCAAAAAGCTGACGATATCCGTCTGTATGGACCGGGTCATC
20394	yceH	AAGCTTTGCTCGAAGAAACTATGTCAACTCCGCGTTTATCATTACCATTCCGATTTTCAAAAACGGCATTATTCAGGCTGTTTGTATGGACCGGGTCATC
20395	yceH	AAGCTTTGCTCGAAGAAACTATGGTCAGGAACCAGAAGTGAAGCGGCTTGCTCAACAAATTGACGTCAAAAACCAAATGTGTATGGACCGGGTCATC
20396	yceH	AAGCTTTGCTCGAAGAAACTATGGGAACACGATTGTCAGCGGCATGCAGGAAACAAAACAAATCGAAGAAGAAAACAAGTGTATGGACCGGGTCATC
20397	yceH	AAGCTTTGCTCGAAGAAACTATGGCGAAGACGGCGCGAGACGAATTGCCCAGCTTCAGGATAATATTAAAAAAGCAGCTGTATGGACCGGGTCATC
20398	yceH	AAGCTTTGCTCGAAGAAACTATGGATTTTGATGAGCCAAAGGGATTAATGGCGAAAATTTTCAAACGCGGCGGCAGCATTGTATGGACCGGGTCATC
20399	yceH	AAGCTTTGCTCGAAGAAACTATGCTTCAAACCGCACCTCAAATCCGTCTCCTGCAGCGAGGAAATGCAAAGCTGATCGTGTATGGACCGGGTCATC
20400	yceH	AAGCTTTGCTCGAAGAAACTATGCCGTTGAAATATCCAAGTTCTCTGACCGCATCTTGGGGATGATGAAAACAACAAGCTGTATGGACCGGGTCATC
20401	yceH	AAGCTTTGCTCGAAGAAACTATGCAAAGATGAGATGACGAAGACGAACTACACGCTCGATGAAATGTATGAAAACAATATCAATGTATGGACCGGGTCATC
20402	yceH	AAGCTTTGCTCGAAGAAACTATGATCTTTAAAAAGTATCAGACGCTTGGCGGAGAGATTGAAAAAATCCACGTTGAGATTTCATGTATGGACCGGGTCATC
20403	yceH	AAGCTTTGCTCGAAGAAACTATGATACGTTGCGCAACGGCATTCAGGCGCTTGAGGAACGGGTGTATGATCTTGACATTGTATGGACCGGGTCATC
20404	yceH	AAGCTTTGCTCGAAGAAACTATGAAAAGCTTGTGGCTGATTCCATGAGCGAGCTTGACCGCCGGACAAACGAGATGCTTGTATGGACCGGGTCATC
20405	yceJ	AAGCTTTGCTCGAAGAAACTATGTTTCCAATGCCGCTATGTATGCCGGAACCACTGTCGGTACAAGTATTGCAGGTTTTTTATGTATGGACCGGGTCATC
20406	yceJ	AAGCTTTGCTCGAAGAAACTATGTTAAAACACTGATCAGCGGGATGCTGCTAATGGGCGCTCTCTATTTCGCTCTTCCTGTATGGACCGGGTCATC
20407	yceJ	AAGCTTTGCTCGAAGAAACTATGTCAAAGCACACAGCATTTCGGAGCTGTCACAGGATTTACTGCCATTCTGTTCATACTTTCTGTATGGACCGGGTCATC
20408	yceJ	AAGCTTTGCTCGAAGAAACTATGGTATCCACATTTTTATGCGGCATCGCTCCCTCTTTTGCCGCCATGTGCCTGTTCCTGTATGGACCGGGTCATC
20409	yceJ	AAGCTTTGCTCGAAGAAACTATGGCTTTCTGGGTACTTGGCTTTCCGCGGATTATCATTTAACCGTGTCACAAATTGGCTGTATGGACCGGGTCATC
20410	yceJ	AAGCTTTGCTCGAAGAAACTATGCTTTCATTGCAGGCCCAATCTCAGACCGGCTGAACAGGAAAACAGTCATGCTGTGTGTATGGACCGGGTCATC
20411	yceJ	AAGCTTTGCTCGAAGAAACTATGCTTCTGAACCATTGGCGCGCCCATCAATTGTCAACCCCTATCGGGAGCTTTTTTCTGTATGGACCGGGTCATC
20412	yceJ	AAGCTTTGCTCGAAGAAACTATGCTGGCATCATCTTTCCGTTAATGATGGGTGTCTTTCAATCCATTGCACCAAATGCTGTATGGACCGGGTCATC
20413	yceJ	AAGCTTTGCTCGAAGAAACTATGCTGCGTTTGTGACGCCTCAAATTTGGGCGTCCATCCCAGTCATTGTCCAGCCTTCTTGTATGGACCGGGTCATC
20414	yceJ	AAGCTTTGCTCGAAGAAACTATGCGCTTCACAAATGCTCGGACTTCCTATTGGAGGGTTTCTCGCTTCCTTTACATGGTGTATGGACCGGGTCATC
20415	yceJ	AAGCTTTGCTCGAAGAAACTATGCATGTCTCTACTGATTTGTCAGGCTGGATGGTCAGTGCTTATGCACTCGGTTATGCATGTATGGACCGGGTCATC
20416	yceJ	AAGCTTTGCTCGAAGAAACTATGATTTTTCGTTTTGTCAGCGTGCTCGCTTATTCTTCTATTGATCCTGGCGGCGGTCTGTATGGACCGGGTCATC
20417	yceJ	AAGCTTTGCTCGAAGAAACTATGATCGCATTTGGCTTTTCTTCAGTGTCATGTTTGTCATTGGCACGGATACCTTTTTGCTTGTATGGACCGGGTCATC
20418	yceJ	AAGCTTTGCTCGAAGAAACTATGAAAACATCGGTCATTCTGCTTGCCTATTTTCTGTTTCAAACCGGAAACTTCGCATCGTTTGTATGGACCGGGTCATC
20419	yceK	AAGCTTTGCTCGAAGAAACTATGTCAGAGCGCAAATTTTTAAAGCACTGTCTGATGAATCAAGGCTTGCCATTATTCGTACGCTGTATGGACCGGGTCATC
20420	yceK	AAGCTTTGCTCGAAGAAACTATGCCGGAAAGATTCGCGGACAAAATACGTCAGTCTGCGTGAAGACACATTTCAAACATACTGTATGGACCGGGTCATC
20421	yceK	AAGCTTTGCTCGAAGAAACTATGATTGTCAAAACCACGGCATCTTATCATTTTAAAACGCTGCGTGAAGCGGGATTGATGTATGGACCGGGTCATC
20422	ycgE	AAGCTTTGCTCGAAGAAACTATGTCAGCTTTTTCGAAAACTGGGCACAAGAACGGTTCTGTTTCATCAGGCAGCCGCTTGTATGGACCGGGTCATC
20423	ycgE	AAGCTTTGCTCGAAGAAACTATGTAAATGAAGCAGGGCCGATGACGGCCGGAGAGCTGGGGAAAAAAACCGGCCTCAGTGTATGGACCGGGTCATC
20424	ycgE	AAGCTTTGCTCGAAGAAACTATGCGGAAGAGGAGCTGGAACTCATTTTCAGTTTTGTAGGCAAAGCTGCCGATATTATGGAGGTGTATGGACCGGGTCATC
20425	ycgE	AAGCTTTGCTCGAAGAAACTATGACATATAAAGGATTTGTTCCGTCCTCTGTCTGAGTCAACGATGGATTTGTGCCGCGTGTATGGACCGGGTCATC
20426	ycgE	AAGCTTTGCTCGAAGAAACTATGAAAAGCGGGGTATGTGGCTCGTGAAAAGGACCCGAACGATCGCAGGAGAGTCGTAATTGTATGGACCGGGTCATC
20427	ycgH	AAGCTTTGCTCGAAGAAACTATGTTTAGCGATGGTTCTGATTGCTGCAGCTGTGTCCGGTACATTGTTTGAAAAATCAAGCTGTATGGACCGGGTCATC
20428	ycgH	AAGCTTTGCTCGAAGAAACTATGTGAGGTCATGGGGCTGATGGCGGTTCACTTAAAAAAACCTGAGGAAGCGTCTAAATTGTATGGACCGGGTCATC
20429	ycgH	AAGCTTTGCTCGAAGAAACTATGTATCATTTCAATCGGGCTTGCTCTGCTTTTGGTTCCGTTACACACGTTTACTGAACAGGATGTATGGACCGGGTCATC
20430	ycgH	AAGCTTTGCTCGAAGAAACTATGGGTATCCTGTCCGGCGGAAATCATGGCATACATGTTCCAAATAAGACGAGTGAGTTTTTCTGTATGGACCGGGTCATC
20431	ycgH	AAGCTTTGCTCGAAGAAACTATGGCTGATGACGGCGACGCGCCGAAATGCTTTACTCTAAAGGAAGGCAAAAAAATATTGTATGGACCGGGTCATC
20432	ycgH	AAGCTTTGCTCGAAGAAACTATGGCTATGGGTGTTTGCCTCAATCTACGCAGTACTTGGGCTCCTTATTATTTTCACCGGCCTGTATGGACCGGGTCATC
20433	ycgH	AAGCTTTGCTCGAAGAAACTATGGCGGGGCTTGTCCTCTCCATTATTTTGTCGTTAGTGCTGCCTAAAAACATTTATGAGCATGTATGGACCGGGTCATC
20434	ycgH	AAGCTTTGCTCGAAGAAACTATGCCATACGGCGCCATGGGGCTGTGGACAGGTTTAATCTACGCGTTTTACGCTTTTGTGTATGGACCGGGTCATC
20435	ycgH	AAGCTTTGCTCGAAGAAACTATGCATTTCTGATCGCAGGGATCGGTACGTATTTTGTCTTTGAACAGCTCGCCAAGCTTGTATGGACCGGGTCATC
20436	ycgH	AAGCTTTGCTCGAAGAAACTATGCATTCGGCAAATGGGCAGGCTTCAGCAACGGCTGGGTGTACTGGACATCAGAAATTGTATGGACCGGGTCATC
20437	ycgH	AAGCTTTGCTCGAAGAAACTATGCAGCTGCGGGGCTTATGCTTTTATACACTTGGCTGTTTATCCTGTTCTCCAGCAAAAAGCTGTATGGACCGGGTCATC
20438	ycgH	AAGCTTTGCTCGAAGAAACTATGATTTTCATCATCGCAGGGTTCTCGACCCTTGTCGCTTCGCTATTTGCGGTTACGACTGTATGGACCGGGTCATC
20439	ycgH	AAGCTTTGCTCGAAGAAACTATGACGATTGGAACAGGCTTCTTTCTCGGTTCCAGCATCGCAATTGTAAAAAGCGGTTTGTATGGACCGGGTCATC
20440	ycgH	AAGCTTTGCTCGAAGAAACTATGAAACAAAAAAAGACCAGCCAAAAGGGAATCTGGCTTGGTGGCAGCTGTCACTGATTGTATGGACCGGGTCATC
20441	ycgJ	AAGCTTTGCTCGAAGAAACTATGTCTAAAAACGCCGAGATGTATCGGGATGAAAAGGTATTTGCCGAGGGGGAAGATTTGTGTATGGACCGGGTCATC
20442	ycgJ	AAGCTTTGCTCGAAGAAACTATGTCATTTGAACCGGCTTCGAGACCCTTCCCATGTTCGTGAAAGCTCATTATCAGAATTGTATGGACCGGGTCATC
20443	ycgJ	AAGCTTTGCTCGAAGAAACTATGGATGATCAAAACAGCGGAATGCCGGGCAGAGCATCGAGTGCTGGATATAGGAGCGTGTATGGACCGGGTCATC
20444	ycgJ	AAGCTTTGCTCGAAGAAACTATGGAAAACGTACGCTTTCAGCAAGGAACGGCAGAGTCACTCCCCTTCCCCGACGATTTGTATGGACCGGGTCATC
20445	ycgJ	AAGCTTTGCTCGAAGAAACTATGCGGACGTTTTCTCTTAGTTGATCATTACGCGCCTGAAGATCCCGTTCTTGATGAGTTTGTTGTATGGACCGGGTCATC
20446	ycgJ	AAGCTTTGCTCGAAGAAACTATGCGCCAATCAACTGGCCTATCAAGACATCCAAAAGTGGAACTTGCCGATTCAATACGATAGTGTATGGACCGGGTCATC
20447	ycgJ	AAGCTTTGCTCGAAGAAACTATGCCACCATTTTTCAGATGTCCGCAAAGCTGTCAGAGAGGTTGCACGCGTACTAAAACTGTATGGACCGGGTCATC
20448	ycgJ	AAGCTTTGCTCGAAGAAACTATGCATTTTCTCCTTATGTACAGGAGTGCATCGGTGTTGATGCAACGAAAGAGATGGTTGAGGTGTATGGACCGGGTCATC
20449	ycgJ	AAGCTTTGCTCGAAGAAACTATGAATCATTACCCACTTGAATCACGCATCAGACGAAGCACGCGACACGTTCTGTATTACATTGTATGGACCGGGTCATC
20450	ycgJ	AAGCTTTGCTCGAAGAAACTATGAACGGACAGCCCATCTCCTTTTGTTTAAAAGCGATTTTGATACAAGGGATAAAACGATGTATGGACCGGGTCATC
20451	ycgK	AAGCTTTGCTCGAAGAAACTATGGTCTTTTTAAAGAACCGCTATGTCAGTCTGACGGCCCAGGCCTTTATGGAACTAAGCCGTGTATGGACCGGGTCATC
20452	ycgK	AAGCTTTGCTCGAAGAAACTATGGCGCGCTATCCTCATGTGGAGGTTCAGCTTGTTGAAAAAGATCCGGTTTCATTAGAGTGTATGGACCGGGTCATC
20453	ycgK	AAGCTTTGCTCGAAGAAACTATGGCCAAAGCTTTACAAAGGCGGCGGAACATCTTCATATCGCACAGCCGTCTCTCAGTGTATGGACCGGGTCATC
20454	ycgK	AAGCTTTGCTCGAAGAAACTATGGAGGACATCATTCGTTCCAGAGATGATTTGCTTCGGGAAATGCAGGAGCGATCACTGTATGGACCGGGTCATC
20455	ycgK	AAGCTTTGCTCGAAGAAACTATGGAGCTGGGGCTTACCCTTTTTCACAGATCCCATGGCTCTGTTACACTGACACCTCTGTATGGACCGGGTCATC
20456	ycgK	AAGCTTTGCTCGAAGAAACTATGGAAAGTCTTAAACAAACGTTTGATGAAGGCTGTCTGGGAAACAAAGATGAAAATATTTTGTATGGACCGGGTCATC
20457	ycgK	AAGCTTTGCTCGAAGAAACTATGCAATCTCTTGTGGCTAACGGATTAGGTGTGACAATGGCACCGAATATGGTCAGAAGGGTGTATGGACCGGGTCATC
20458	ycgK	AAGCTTTGCTCGAAGAAACTATGATCCATCGGGATTCCTGCTGTAACAGGGAGATATCTCTTTCCTCCGCTGCTGAAGTGTATGGACCGGGTCATC
20459	ycgK	AAGCTTTGCTCGAAGAAACTATGAGCCGTGTGTGCCGATTGACATGGTAAGGAACGTGCCCTTTATTCTGTTAAAAGAAGGTGTATGGACCGGGTCATC
20460	ycgK	AAGCTTTGCTCGAAGAAACTATGACCTTTCTGTTTTATCCTTGCCCATCGAGGATGAACGGCTCTCCATTACACCCTTGTGTATGGACCGGGTCATC
20461	ycgK	AAGCTTTGCTCGAAGAAACTATGACAGTTCTCGATCTCTGTGCGGAAAGCGGCTTTAAGCCGAATGCTGCCTTTAAGACTGTATGGACCGGGTCATC
20462	ycgK	AAGCTTTGCTCGAAGAAACTATGAAGGAAAAACAAAGGTGGATGCCGCCGGAATTGGTCGCGCTGATTGAGAAAGCGCTTGTATGGACCGGGTCATC
20463	ycgK	AAGCTTTGCTCGAAGAAACTATGAAAGATCCGGGTGTGATCTATTTATCGATTCAATCCGCGCCATCACGAACCCTCGTTGTATGGACCGGGTCATC
20464	ycgS	AAGCTTTGCTCGAAGAAACTATGTTAGATCATCTACAAATCGAGAGTGTCCATGTGATCGCCATCTCAGCAGGAGGGCTGTATGGACCGGGTCATC
20465	ycgS	AAGCTTTGCTCGAAGAAACTATGTATGCTTTGCCTCACATTATCCGGAAAGAGTAAATACATTGACCCTGCAATCCGCAGTCATGTATGGACCGGGTCATC
20466	ycgS	AAGCTTTGCTCGAAGAAACTATGGTTGATTGAACAAGGGTATTCCATCATTACGCCTTCAAGGCCTGGCTATGGACGGTGTATGGACCGGGTCATC
20467	ycgS	AAGCTTTGCTCGAAGAAACTATGCTTCCTTGAATAACGCTTTCCCGCGTTTGATGTTTCGAGCTATGAGCCCCCAATTTGTATGGACCGGGTCATC
20468	ycgS	AAGCTTTGCTCGAAGAAACTATGCTGTTCTCTGTTTGCTTCACTCATGGGGACACCTGATTTGGCTCGGAAAAGAAGCTTGTATGGACCGGGTCATC
20469	ycgS	AAGCTTTGCTCGAAGAAACTATGCGCTTCCGTTTCAGCGAATCAAGTCCTTGATGAATGAAAAAGACATAGAAGCATTTCGGTGTATGGACCGGGTCATC
20470	ycgS	AAGCTTTGCTCGAAGAAACTATGCGCTGTCTCTTTAAAAGACCTGCAAGCCATCATATGTCCCGTGCTGATTATGCAAAGTGTTGTATGGACCGGGTCATC
20471	ycgS	AAGCTTTGCTCGAAGAAACTATGATATAAATTGGGGGAAATTCTCTTCCGCCCGCCGGTGGAAAAGTGGATATGGAAGTGTATGGACCGGGTCATC
20472	ycgS	AAGCTTTGCTCGAAGAAACTATGAGGGAACTCCGATCCTTGTCATGCATGGCGGGCATTCAAATTGTTACGAGGAATTTGTATGGACCGGGTCATC
20473	ycgS	AAGCTTTGCTCGAAGAAACTATGAAAGACGAGTTGAAACGATCACCTTCGATGGCGGTACACTAGAATATTCTGTGACAGGCATGTATGGACCGGGTCATC
20474	yciB	AAGCTTTGCTCGAAGAAACTATGTCCAGATGCGAAATGGGTATATGAAAATATCCCTGAACATACAAAAGTGGTGATCAGCTGTGTATGGACCGGGTCATC
20475	yciB	AAGCTTTGCTCGAAGAAACTATGGCCTGCTCCGATCATGCAGAAGAACACGCAAGTATCAATACAAAGAAAACGGTCGTGTATGGACCGGGTCATC
20476	yciB	AAGCTTTGCTCGAAGAAACTATGGCAAAAACAAGCATTGATTGGACAAAGCCTTCGGGCGGAGAATACCCGGATATTATGTATGGACCGGGTCATC
20477	yciB	AAGCTTTGCTCGAAGAAACTATGGAAAAATCACGGTGAATTTTTATTTCATAGTGTGCCAATGACTAAGGATCAAAAAGTCATGTATGGACCGGGTCATC
20478	yciB	AAGCTTTGCTCGAAGAAACTATGCAAAACGGAAGCAGAAAAACTAGGAACGAAAGCATCTCACGGATGTATCAGGCTGACCATTGTATGGACCGGGTCATC
20479	yciB	AAGCTTTGCTCGAAGAAACTATGACGGGGAGAATGGTTTTTCTCCGAAGGATACCAGGAAGGCGCAGAATACTGGGTATTGTATGGACCGGGTCATC
20480	yciB	AAGCTTTGCTCGAAGAAACTATGACAATGATGATTTCTTCTGGTCTTGATCAAACAAAAGATGATGCTACGCCAAAGGGCACCTGTATGGACCGGGTCATC
20481	yciB	AAGCTTTGCTCGAAGAAACTATGAAGCATGTCTGGATTGATGTGAATGTGAAGGAGCAGAAGGCTTACATCAAGGAAGGAAGCTGTATGGACCGGGTCATC
20482	yciC	AAGCTTTGCTCGAAGAAACTATGTTGGCATGATTATCAGTCAGGCGAAAGCCTTCTGGACCGCAAAGAAGCATTGGGGTGTATGGACCGGGTCATC
20483	yciC	AAGCTTTGCTCGAAGAAACTATGTGTGGAAATGTCAAATGGCTGCATTTGCTGCACGCTTCGCGAAGACTTATTAATTTGTATGGACCGGGTCATC
20484	yciC	AAGCTTTGCTCGAAGAAACTATGGTATCTTATTGGGTGGCGGCGTTGCCGAAGCTTGAGCAGGAGCAAGTCAAACAGCTGTATGGACCGGGTCATC
20485	yciC	AAGCTTTGCTCGAAGAAACTATGGTACGTGCCAAAGGAATCGTCTGGTGCGCATCTCATAACAACCTCGCTTTGCTGATTGTATGGACCGGGTCATC
20486	yciC	AAGCTTTGCTCGAAGAAACTATGGTAAAACCGCAGGAGATTTTGCATACAGGGTTATTTAACTTCGAGGAAGCGAGCGGATCGTGTATGGACCGGGTCATC
20487	yciC	AAGCTTTGCTCGAAGAAACTATGGATGAAAGAGAAATCGCCGACCTCTTGATCGATCAAATTGAGTTTTGCGATGTACTGATCTGTATGGACCGGGTCATC
20488	yciC	AAGCTTTGCTCGAAGAAACTATGGAGTTCGGCGACCGCCTAACGCAGCTAGTTTTTATCGGAACTGACCTGGATGAAGTGTATGGACCGGGTCATC
20489	yciC	AAGCTTTGCTCGAAGAAACTATGCGATCTTACAAAATTCTGTCAGCTGGATACGATGGTGACGGTTGTTGATGCCAACCTGTATGGACCGGGTCATC
20490	yciC	AAGCTTTGCTCGAAGAAACTATGATGTGATTTGGTCAGCGAGCAAGAGCTCGAACAGCTTGAAAACGTTCTTCGTAAACTGTGTATGGACCGGGTCATC
20491	yciC	AAGCTTTGCTCGAAGAAACTATGATCACGAAAGAGCTTGATCAATGCCTGTTGACTGAGTATGAATTTGATTCCGACTGGTCGTGTATGGACCGGGTCATC
20492	yciC	AAGCTTTGCTCGAAGAAACTATGATAGCGGTTATCGTAAACGATATGAGCGAGGTGAACATTGACGCGGGCTTGGTTAAGCTGTATGGACCGGGTCATC
20493	yciC	AAGCTTTGCTCGAAGAAACTATGAGGCCATGCGGAACACACCCCGGAAACAGAAGAATACGGTATCTCTTCATTTGTATGTATGGACCGGGTCATC
20494	yciC	AAGCTTTGCTCGAAGAAACTATGAGACGTTTGCCGTTTCATTCTACACGATTTTACCGTTGGTTGGATCAAATGCCAAAGAATGTATGGACCGGGTCATC
20495	yciC	AAGCTTTGCTCGAAGAAACTATGAAGACGGACGGTTTGATTATATCGTCATCGAATCGACAGGAATCAGCGAACCGATTGTATGGACCGGGTCATC
20496	yckA	AAGCTTTGCTCGAAGAAACTATGTTTATTGGGCCATCTGCTCCATTGCCGCGGTCTTTCAGAATATCCTTGAGAAAAATGTATGGACCGGGTCATC
20497	yckA	AAGCTTTGCTCGAAGAAACTATGTGTTAAGATGGCCGGCGAAGCTCTATATCTCATTTATGCGAGGCGTTCCGATTTTGTGTATGGACCGGGTCATC
20498	yckA	AAGCTTTGCTCGAAGAAACTATGGTCTTTCCTATTGGCAGACGATGAGGGGCATCATTTTGCCGCAATCGATACGTATTGTATGGACCGGGTCATC
20499	yckA	AAGCTTTGCTCGAAGAAACTATGGCTGCTTTAATCGGCTTTAGCCTAAACAGCGCCGCCTACATTGCGGAAATTAACCTGTATGGACCGGGTCATC
20500	yckA	AAGCTTTGCTCGAAGAAACTATGCGAAGCTGGCCATTGAATCGTTCCCTTATGTCATAAAAGGCATTGGTTATACACTGCTCATGTATGGACCGGGTCATC
20501	yckA	AAGCTTTGCTCGAAGAAACTATGCCAATGTATTGCTCGACTTGATCAAGGCGTCCTCTCTCGCTGCGATGATTACAGTTGTATGGACCGGGTCATC
20502	yckA	AAGCTTTGCTCGAAGAAACTATGATTGCTCCAGCATGCGAAAATCATCGGGGGCAGAGAGTTTGATTATATGACCATGTATGTATGGACCGGGTCATC
20503	yckA	AAGCTTTGCTCGAAGAAACTATGATGTTTGCGGGAACTGTGATCGGCCTGTTCATATCACTCGCCAGAATGTCTAAACTGTATGGACCGGGTCATC
20504	yckB	AAGCTTTGCTCGAAGAAACTATGTTCTTCAATAAAGCAGATGTATCAAAAAAAATTGATGCCGACGTTCAGGACGTTGATTTGTGTATGGACCGGGTCATC
20505	yckB	AAGCTTTGCTCGAAGAAACTATGTTCATACGGCACGGCAATTGTCCGAAAAGACGATTTATCAGGGATTAAAACGCTCAAGTGTATGGACCGGGTCATC
20506	yckB	AAGCTTTGCTCGAAGAAACTATGTTATCACGATACTGACTCTGGCTCTGATAAGCTGACGGGCTACGAGGTTGAAGTTGTTCGTGTATGGACCGGGTCATC
20507	yckB	AAGCTTTGCTCGAAGAAACTATGTGACATCGATGTGACGAAGGACCGTGAGGAGAAGTTCGCATTTTCCACTCCATATAAATTGTATGGACCGGGTCATC
20508	yckB	AAGCTTTGCTCGAAGAAACTATGGGCAAAAATGAAGCCGATTCCAAGGATACAGGCTGGGAGCAGATTAAGGATAAAGGGATGTATGGACCGGGTCATC
20509	yckB	AAGCTTTGCTCGAAGAAACTATGGATGAACGAAGCATTGAAAGAGATGAGCAAGGATGGCTCTTTGACTAAACTGTCGAAACATGTATGGACCGGGTCATC
20510	yckB	AAGCTTTGCTCGAAGAAACTATGCCCGGATCTCAACATTACAATTCATCCTGACATCAAGTACATGCCGAACAAACAGGCTGTATGGACCGGGTCATC
20511	yckB	AAGCTTTGCTCGAAGAAACTATGCCAACGGACGCACTGACGTCATTTTAAACGACTATTACCTGCAGACACTTGCGCTTGTATGGACCGGGTCATC
20512	yckB	AAGCTTTGCTCGAAGAAACTATGCATGCATTCCAAAGCCGTTATATTCAGTTTCACAATGGCTTTCTTTCTTATATTGGCAGCTGTATGGACCGGGTCATC
20513	yckB	AAGCTTTGCTCGAAGAAACTATGACCGTCTACATGGAGGTCGCGAGAAAATACGGCGCCAAAGAAGTGATTTATGATAATGCTGTATGGACCGGGTCATC
20514	yckB	AAGCTTTGCTCGAAGAAACTATGAAAACGCTTGGGGCTGAAGGTTGAGTTCAAGGAGATGGGCATTGACGGGATGCTGTGTATGGACCGGGTCATC
20515	yckE	AAGCTTTGCTCGAAGAAACTATGTGTTTACGAAAATACCGGGCAAAACGTTTAAAGGAACCAATGGCGAGATTGCGGTTTGTATGGACCGGGTCATC
20516	yckE	AAGCTTTGCTCGAAGAAACTATGTGCAGCTGGTCGTTTACTGATCTGTTAAGCTGGCTGAACGGCTACCAAAAAAGATACGGTGTATGGACCGGGTCATC
20517	yckE	AAGCTTTGCTCGAAGAAACTATGTCTTTTCCGAAACATTTTTTGTGGGGCTCTGCTTCTGCAGCGTACCAGATTGAAGTGTATGGACCGGGTCATC
20518	yckE	AAGCTTTGCTCGAAGAAACTATGTCTCCGGCTTACCCTTTATCAAGTCATCCAGAGGATATACTGGCATTTGAAAACGCCGAATGTATGGACCGGGTCATC
20519	yckE	AAGCTTTGCTCGAAGAAACTATGGGACGGCACTGTACAGGATGATTATCGAATTGATTATTTGCGTTCGCATCTTGAGCAATGTATGGACCGGGTCATC
20520	yckE	AAGCTTTGCTCGAAGAAACTATGGATCAATGAAGCAGGTCTAGCGTTTTACGATAGTCTGATTGATGAATTGCTTTCTCATCATGTATGGACCGGGTCATC
20521	yckE	AAGCTTTGCTCGAAGAAACTATGGACATGTATTGCTGGGGAACCTACCCGCAAATTCCATTCCGCTGCTTGGAAAAACTGTATGGACCGGGTCATC
20522	yckE	AAGCTTTGCTCGAAGAAACTATGCGCCGAATTACAAGCCGCTATCAGCTTCCAGTGTTTATAACAGAGAACGGTTTGGGTGTGTATGGACCGGGTCATC
20523	yckE	AAGCTTTGCTCGAAGAAACTATGCCGCCTGGAGTGAAAGACAGAAAACGATTTTACGAAGCAAACCATATTGCGTTTCTGGTGTATGGACCGGGTCATC
20524	yckE	AAGCTTTGCTCGAAGAAACTATGCAGACGATCACCTATGAACGAAATCCGCTTGATGGTGTGTCAGAAGGGAAAATGAATGTATGGACCGGGTCATC
20525	yckE	AAGCTTTGCTCGAAGAAACTATGATGGGGTTAAAAGCATATCGATTTTCCGTCAGCTGGCCACGGGTTTTTCCAAAAGTGTATGGACCGGGTCATC
20526	yckE	AAGCTTTGCTCGAAGAAACTATGATCGAGCCGGTTCTGACTTTATATCACTGGGATTTGCCTCAAGCGCTTATGGACGAATATGTATGGACCGGGTCATC
20527	yckE	AAGCTTTGCTCGAAGAAACTATGAAGCAGGAGATATGGACCTGCTCGCCAAAGGGAAGCCTGATTTTGTAGGTGTCAATTGTATGGACCGGGTCATC
20528	yckE	AAGCTTTGCTCGAAGAAACTATGAAAAAAAATCCGCATCTGACAACGAGCAACTGGGATTGGACAATTGACCCAATTGTGTATGGACCGGGTCATC
20529	yclD	AAGCTTTGCTCGAAGAAACTATGTTTGACTTCAGGTGTCCGTATACAGCTTCACAGCCCTGAAGAGGTGCTGAGCAGATTGTATGGACCGGGTCATC
20530	yclD	AAGCTTTGCTCGAAGAAACTATGTACCGCCTTTGAAAGATGCCGAATATGAAAGAGACCGTTTTTCCTGCCGCATCGTTGTATGGACCGGGTCATC
20531	yclD	AAGCTTTGCTCGAAGAAACTATGGGAAAAACACAATGACTTCGGCCAACATCCTTCGCACAGGAAAAGCACAGTTCACTGTATGGACCGGGTCATC
20532	yclD	AAGCTTTGCTCGAAGAAACTATGCTATGATCAGTGCAGGTGAAATCATCGCGCTGAGCCGAACTGATATCCGAATCGCTTGTATGGACCGGGTCATC
20533	yclD	AAGCTTTGCTCGAAGAAACTATGACTGTATGTCAGACCGTCTCTTTGAGCTGCTTGACGGGAGCTGCCTGAATGAGAAGTGTATGGACCGGGTCATC
20534	yclE	AAGCTTTGCTCGAAGAAACTATGTTTTATCAAGAGCGGCCGCATGCTGCTGCCTTATGGGACGGTGTATTCACGAATATTGTATGGACCGGGTCATC
20535	yclE	AAGCTTTGCTCGAAGAAACTATGTTTGAAAAAGACATCGAGAATTTGCCGCAGGACATCGACAAAGATCCTGAAAGGCTGTATGGACCGGGTCATC
20536	yclE	AAGCTTTGCTCGAAGAAACTATGTGTTGACGGTTTATATCCCCATGTTGATAAGGTTATTTTTGAAAAGAGCGGCCATCAGCCTGTATGGACCGGGTCATC
20537	yclE	AAGCTTTGCTCGAAGAAACTATGGATGCTGGAAGAACCGGAAGCCTTTGATCAAAGCTTCAGGAAATGGCTTGATCAATAATGTATGGACCGGGTCATC
20538	yclE	AAGCTTTGCTCGAAGAAACTATGGAATTATGGGGCAATACATTTGCCCGGATTGATCTTCTTCAGCGGTTAGCTGATGTTCTGTATGGACCGGGTCATC
20539	yclE	AAGCTTTGCTCGAAGAAACTATGCGAGGCTTGATGCTGTCTTGGCTGATATCGAAAGGATGAGAACATTTCTTCAGCTTGAGTGTATGGACCGGGTCATC
20540	yclE	AAGCTTTGCTCGAAGAAACTATGCAGAAATATCAATGGGTCTTTGTCGACCATAGGGGATTTGCTAAGCCTAAGCGGGAGCTTTGTATGGACCGGGTCATC
20541	yclE	AAGCTTTGCTCGAAGAAACTATGATGTTACTATCCTGGGACATTCCGGGCACGCTTTTATGGCTTTAGAGTATGCCAGGACATGTATGGACCGGGTCATC
20542	yclE	AAGCTTTGCTCGAAGAAACTATGATGCCGGTGTATATCGGATTAGGGAGATATGATTATTTGGTTGCGCCCGTTTCGCTATGTGTATGGACCGGGTCATC
20543	yclE	AAGCTTTGCTCGAAGAAACTATGATCCCAAACAAGTTCGGAAGGTGGCGCTCTTTAATACTGCGCCTGATAACAGTGAAGATGTATGGACCGGGTCATC
20544	yclE	AAGCTTTGCTCGAAGAAACTATGACCCATCCTTGTGATCGGGAGTGCGGTTTACTATCCGCGCCTTTTTTCCTCAGATATTGTATGGACCGGGTCATC
20545	yclE	AAGCTTTGCTCGAAGAAACTATGAACGTGCGGGGATCTGTCACTCGGACGGCTTTGATTTAGCTTATCGAATTGAGGGTGTATGGACCGGGTCATC
20546	yclF	AAGCTTTGCTCGAAGAAACTATGTTCGGCCACATTGCACTCGCCTATCCGGGCAGTTCGATAGCATTCTATATCAGTATTGTATGGACCGGGTCATC
20547	yclF	AAGCTTTGCTCGAAGAAACTATGTTATCATTATGGTATTCCCTGCTATGCAAGGAAAAGAAGCACTCGTAAGCCCGCTTTGGCTGTATGGACCGGGTCATC
20548	yclF	AAGCTTTGCTCGAAGAAACTATGTGGATGAAGCTTGGCAAACGTCAGCCGTCTACACCAGTTAAATTCTCAATCGGAATGTATGGACCGGGTCATC
20549	yclF	AAGCTTTGCTCGAAGAAACTATGTCTGTACAAACAGGCGTGCTGACGATCAAACGTTTCATTGACCTTGTAAGTATTCTCGGTGTATGGACCGGGTCATC
20550	yclF	AAGCTTTGCTCGAAGAAACTATGGGTTCTTTGGTCACCCGCGAGGACTATTTACACTATTTTTCACCGAATTTTGGGAGCGTTTGTATGGACCGGGTCATC
20551	yclF	AAGCTTTGCTCGAAGAAACTATGCTGTCATGTTCTGGGCCATTCAGGAACAGGGAGCGACCATTCTTGCGGTATACGCTTGTATGGACCGGGTCATC
20552	yclF	AAGCTTTGCTCGAAGAAACTATGCAACGAAACTGGCACCAGCTGCCTTCTCTGCACAGACAATGAGTATGTGGTTTCTTGTATGGACCGGGTCATC
20553	yclF	AAGCTTTGCTCGAAGAAACTATGATTTTCTACATGGGGATTAACCTCGGTGGTTTACTCGCGCCGTTAATTGTCGGAACATGTATGGACCGGGTCATC
20554	yclF	AAGCTTTGCTCGAAGAAACTATGAGGTTCCAATGTGCCGAATCCGCTGTCTAAAAAATCTGCAATTGGCACCGGAATCTGTATGGACCGGGTCATC
20555	yclF	AAGCTTTGCTCGAAGAAACTATGAGCTGCCGCGGTCGGAATGCTTCTCGGACTTATCGTATTTGCTTTGACAAGAAAGTGTATGGACCGGGTCATC
20556	yclF	AAGCTTTGCTCGAAGAAACTATGACGCATAAGACTTTCATTGGGCGGATTCGAACTTCAGTCATCATGGTTCCAATCATGTATGGACCGGGTCATC
20557	yclF	AAGCTTTGCTCGAAGAAACTATGACGCAGCAGCCCAAGCGATCAATGCCCAAGTAGCCGGATTGTTTGATAAAATTCCTTGTATGGACCGGGTCATC
20558	yclF	AAGCTTTGCTCGAAGAAACTATGACAAGGGCACTGCGGTTGCCATTATGTCGATTTACGGATCACTCGTATACATGTCCTGTATGGACCGGGTCATC
20559	yclF	AAGCTTTGCTCGAAGAAACTATGAAAACCAAACGTTTCAAGCGTAGTTGGGGATCTTTACACGAAAGAAGACCCGCGCTGTATGGACCGGGTCATC
20560	yclH	AAGCTTTGCTCGAAGAAACTATGTGTATCAATCGTCTTTCAGGCGTACAACCTGCTCCCGTATATGACGGCTTTGCAGTGTATGGACCGGGTCATC
20561	yclH	AAGCTTTGCTCGAAGAAACTATGTGGTGACGCACGATGAACAAATTGCAAAAGTGTCAGACATCAATATCAGACTTTCAAGATGTATGGACCGGGTCATC
20562	yclH	AAGCTTTGCTCGAAGAAACTATGCGGACTTGACGCACCAAAAGAAGGAAACATCCTTTACGACGGAAAAGCGGTTTCTATGTATGGACCGGGTCATC
20563	yclH	AAGCTTTGCTCGAAGAAACTATGCAGCGGGTATCAATTACAAGGGCTTTCTGCTGTGACACGGATCTTATCGTAGCCGTGTATGGACCGGGTCATC
20564	yclH	AAGCTTTGCTCGAAGAAACTATGCAATTTCAACAAGTCGGCTACTGGTATAAAAACAAAAGCCAGCCATTGTTTCAGGATGTATGGACCGGGTCATC
20565	yclH	AAGCTTTGCTCGAAGAAACTATGAGCTTTCAAAAAGGAAAATTCTACACAATCGTCGGAACATCAGGGACGGGGAAAACCACTTGTATGGACCGGGTCATC
20566	yclH	AAGCTTTGCTCGAAGAAACTATGACCGGAAACCTTGATGAGGACACATCAAAAGAGATCGTACGGCTCTTTCAGGATCTGTGTATGGACCGGGTCATC
20567	yclH	AAGCTTTGCTCGAAGAAACTATGAAAAGAACAAAGAATCATATGCGCTTGACATGCTGCAGAAGGTTGGCATCAACGAAAAATGTATGGACCGGGTCATC
20568	yclI	AAGCTTTGCTCGAAGAAACTATGTTGTGTTTACAGTCATATGTGTCTTTGTTCTATCAGGCCTCGCCATCCAGTCGGCATGTATGGACCGGGTCATC
20569	yclI	AAGCTTTGCTCGAAGAAACTATGTGTCTGATGCGAATAAGCTTGCAGCGCTTGATCATGTGAAGAGCTACAATTACACCACATTGTATGGACCGGGTCATC
20570	yclI	AAGCTTTGCTCGAAGAAACTATGTCTCTGACGGAGATTCAAAAATCACAGACGGACGCGCGATTACAAAATCAGATGTCTGTATGGACCGGGTCATC
20571	yclI	AAGCTTTGCTCGAAGAAACTATGTCGATCACAATTGAATCAGCAACGGATGAGGATACAACAGTAAAACTGAAGATCGTCGGTGTATGGACCGGGTCATC
20572	yclI	AAGCTTTGCTCGAAGAAACTATGTCCTTATAACAAGCTTTATACGCCTTACACAGCAACAGCGGCATTGAAAGGCGACGATGTATGGACCGGGTCATC
20573	yclI	AAGCTTTGCTCGAAGAAACTATGGTGTATCTTGTATCAGTGGCAGGCGCCGTCATTCTTGGCCTGATTGTCATGATGTTGTATGGACCGGGTCATC
20574	yclI	AAGCTTTGCTCGAAGAAACTATGGGACCGCAAATGGTTCAAGCTGATCTTTCTATTGAAGGTGTCATCAGCACAGCGTTATGTATGGACCGGGTCATC
20575	yclI	AAGCTTTGCTCGAAGAAACTATGGAAATCAGCTTTTATCCCAGCAAATCAGTTCATCAACCGATTCAACGCAAACCGCTGTATGGACCGGGTCATC
20576	yclI	AAGCTTTGCTCGAAGAAACTATGCTATGAACGACATGCTTATACTTGGCGGGATCGGCATCCTAATCGCAATCATTGCTGTATGGACCGGGTCATC
20577	yclI	AAGCTTTGCTCGAAGAAACTATGCGTACACACTGAATACAAACGATCAGCTTTACCAGCAAATGGTCGGACCGATTGAAAATGTGTATGGACCGGGTCATC
20578	yclI	AAGCTTTGCTCGAAGAAACTATGCCATCGGTGAAAAACGATGGAAATTGATTGGACAGTTCTTGACTGAGATTCTGATTGTGGTGTATGGACCGGGTCATC
20579	yclJ	AAGCTTTGCTCGAAGAAACTATGTTTAAAGAAGGTTTTGAAGCCGAATTCGTTCATGACGGGTTAGAAGGGTACCAGCGTTTTTGTATGGACCGGGTCATC
20580	yclJ	AAGCTTTGCTCGAAGAAACTATGTTGAGCAGGTATGGGGCTATCAATTTTATGGAGATGAGCGAACGGTTGACGTTCATATCATGTATGGACCGGGTCATC
20581	yclJ	AAGCTTTGCTCGAAGAAACTATGGTTCAGCCCGCTGACATTGGTTGCCCGCATCAAAGCCGTCATCAGAAGATATAAGTGTATGGACCGGGTCATC
20582	yclJ	AAGCTTTGCTCGAAGAAACTATGGGAAAAAGCTTGCCAGCGAGGACAAGCCTTTCCTGTATACTGTGTGGGGAGTAGGGTATTGTATGGACCGGGTCATC
20583	yclJ	AAGCTTTGCTCGAAGAAACTATGGCGGTTATTGATGAAGATATGATTGAAACGGAATGCTTTACCATTAATAAGAAGACGAGATGTATGGACCGGGTCATC
20584	yclJ	AAGCTTTGCTCGAAGAAACTATGCGGAAGAAAATTGGGATCTAATCATTTTGGATATCATGCTTCCATCTATGGACGGCGTGATGTATGGACCGGGTCATC
20585	yclJ	AAGCTTTGCTCGAAGAAACTATGATGAAAATATTAATGATAGAAGATAATGTTAGTGTATGTACGATGACGGAGATGTTCTTTTGTATGGACCGGGTCATC
20586	yclJ	AAGCTTTGCTCGAAGAAACTATGAAGGAATTCGATCTGCTTTATTACCTTGTCCAAAATCCGCGGCAGGTGTTCTCCAGAGTGTATGGACCGGGTCATC
20587	yclJ	AAGCTTTGCTCGAAGAAACTATGAAATAAGAGAGACAAGCACGGTGCCGATTATCATGCTGACTGCCAAAGACACTGAATCATGTATGGACCGGGTCATC
20588	yclK	AAGCTTTGCTCGAAGAAACTATGTTGTGATTACGATTCTTGTGAGCTGGCTTCTGTCCAAATTCCATGTCAAGCGGATTCTGTATGGACCGGGTCATC
20589	yclK	AAGCTTTGCTCGAAGAAACTATGTTACGCAAAACGGTGACATTTGGCTGCGCGGAATGGAAGGTTATAAAGAGACGATTATGTATGGACCGGGTCATC
20590	yclK	AAGCTTTGCTCGAAGAAACTATGTGAGCATATTTGGGAGCGATTCTATAAAGCAGATATTTCAAGAACGAACACAGCATACGGTGTATGGACCGGGTCATC
20591	yclK	AAGCTTTGCTCGAAGAAACTATGTGAACAAGCTAGACGTTCCTCTGATCGAGGTGTTTGAAATCGTGAAAGAGCACTTGCAGTGTATGGACCGGGTCATC
20592	yclK	AAGCTTTGCTCGAAGAAACTATGGTCAGGCAGCTCGTTGAAATGCACCAGGGCACAGTAGAAATCAAGAGTGAAGAAGTGTATGGACCGGGTCATC
20593	yclK	AAGCTTTGCTCGAAGAAACTATGGCTGATGATCCAAGTAGAGGATCACGTCATCGTACATGCCGATTATGACCGGTTCATTGTATGGACCGGGTCATC
20594	yclK	AAGCTTTGCTCGAAGAAACTATGGCGACAGATAAAGTGGCTTCCGGCGATTATGACATCCATTTGGAAAACAGCTACGTGTATGGACCGGGTCATC
20595	yclK	AAGCTTTGCTCGAAGAAACTATGGCAGACTGTCACGATCAGGGCAGATGGCCGTTTTGATGATGAAGTGTCCCTTGTGTGTATGGACCGGGTCATC
20596	yclK	AAGCTTTGCTCGAAGAAACTATGGAGCGCCTTGAGAAGCGGAGAAGGCAGTTTATCGCTGACGTGTCACATGAATTAATGTATGGACCGGGTCATC
20597	yclK	AAGCTTTGCTCGAAGAAACTATGCGGCGTACTGGCGTCTGACTTTAATATCATGGCGAAAAAACTAAAGCAGTCAAGGGATGATGTATGGACCGGGTCATC
20598	yclK	AAGCTTTGCTCGAAGAAACTATGATATTTGTTCAGAACGAATTTAAAGGCGCCGTTCTGCTGATTTCTCCGATCAGCGGTGTATGGACCGGGTCATC
20599	yclK	AAGCTTTGCTCGAAGAAACTATGAGTGAGGAAACGAAGCGCATGCTGCGGCTCGTAAAAGAAAATCTGGATTATGAAAAAATCTGTATGGACCGGGTCATC
20600	yclK	AAGCTTTGCTCGAAGAAACTATGACGACGATCAACGGTTTGGTTGAAGGGTTGAACAGCCATACGATTCCTGAGGATATGTATGGACCGGGTCATC
20601	yclK	AAGCTTTGCTCGAAGAAACTATGAAGGAATTTGCCTATCAGAACAAAGTAGAGGAATTGACGTCATATGCGGTGCAGATTGCATGTATGGACCGGGTCATC
20602	yclM	AAGCTTTGCTCGAAGAAACTATGTTATCGAAAAAATCAGAGATGATCTGTTTACGCTTTTAGAAGGAGACAAAAGCAATCCCGTGTATGGACCGGGTCATC
20603	yclM	AAGCTTTGCTCGAAGAAACTATGTATAGAGAGATGCGGGAGCTGTCCTACGCGGGTTTTTCAGTGTTTCATGATGAAGCTGTATGGACCGGGTCATC
20604	yclM	AAGCTTTGCTCGAAGAAACTATGGTTATAAAGGCGTCAAAGCGGAATATGTAAACCCGAAGGATGCCGGCCTCTTTGTGTGTATGGACCGGGTCATC
20605	yclM	AAGCTTTGCTCGAAGAAACTATGGTACAACGGCAAGAGCCGCCAAAGCATTATCAGAGGCACAGGTGAATATCGAAATTGTATGGACCGGGTCATC
20606	yclM	AAGCTTTGCTCGAAGAAACTATGGCTTGACAAGGTGTTTCACATCGTTACCTCAGATCCGGCACGGAAAGCTGTAGTCTGTATGGACCGGGTCATC
20607	yclM	AAGCTTTGCTCGAAGAAACTATGGCCGAGGATACGAAAGTGACTGATCTCTTAATCGCATGTGCAGAACAATATTTGGCAACATGTATGGACCGGGTCATC
20608	yclM	AAGCTTTGCTCGAAGAAACTATGGCATGGTTTGACGTATGAGCATGTTCCATCGGGAATCGATGACATGACAATCATTTTACTGTATGGACCGGGTCATC
20609	yclM	AAGCTTTGCTCGAAGAAACTATGGATTCCTGTTCAGATCAAAAATACGAACAACCCCTCAGCCGAAGGCACCCGCGTCTGTATGGACCGGGTCATC
20610	yclM	AAGCTTTGCTCGAAGAAACTATGGAGCGGTTCTGATATTACCGGTTCGATTCTTGCCAACGGACTACAAGCCGATTTGTATGTATGGACCGGGTCATC
20611	yclM	AAGCTTTGCTCGAAGAAACTATGGAATCCTATCAAAACCTCTATCGTCTTCGGGAACGTGACGGACTCATCATTTTTCCCGTGTATGGACCGGGTCATC
20612	yclM	AAGCTTTGCTCGAAGAAACTATGCAGGGGTCTTCTGAAGTGAGCATGATGTTTGGCGTAAAAGAAGCCGAAGAAAGAAAAGCTGTATGGACCGGGTCATC
20613	yclM	AAGCTTTGCTCGAAGAAACTATGCAAGTATCTCATGAACAGAGAAATCGGTTTTGGCCGCAGAGCCCTTCAAATCCTGTGTATGGACCGGGTCATC
20614	yclM	AAGCTTTGCTCGAAGAAACTATGAGACGCTGTGTATTCTGTCAATCCGTCCTTCGTTGAGAATCCAAAGGAAATCAGCGTGTATGGACCGGGTCATC
20615	yclM	AAGCTTTGCTCGAAGAAACTATGAACAATACCTTGACGCAGTCAAGGCCAGCGGAGAGGATAACAATGCCAAACTGATTGTATGGACCGGGTCATC
20616	yclN	AAGCTTTGCTCGAAGAAACTATGTTATCGGTGTAGAAGATCTGTCGCCGCTTGATCTCTTCGATTTAAGCAAACAAGAGGCGTGTATGGACCGGGTCATC
20617	yclN	AAGCTTTGCTCGAAGAAACTATGTGTCGGTTTAATGCTCGGGAATATCGTCAGTTCAATCGCGACATTTATCGCATATTGTATGGACCGGGTCATC
20618	yclN	AAGCTTTGCTCGAAGAAACTATGTGGGCAGAATCATTATCTTCCCTTATGAAATCTCGATTGGCCTGATGGTCGGAATCATTGTATGGACCGGGTCATC
20619	yclN	AAGCTTTGCTCGAAGAAACTATGTCTGAGTATTCCGCTCGTCATCATTGCCTATGTGTATGCGGATAAATTCACATTGGCCTGTATGGACCGGGTCATC
20620	yclN	AAGCTTTGCTCGAAGAAACTATGTCATCCCGAATATTGTATCGATTTACAGAGGAGACAATCTGAAGAGCAGCCTGCCGCATATGTATGGACCGGGTCATC
20621	yclN	AAGCTTTGCTCGAAGAAACTATGGTCAACCTCGGCCTCAAGTATAAACGGGTTGTGAACATCGGGCTCATTATCGTGTTGTATGGACCGGGTCATC
20622	yclN	AAGCTTTGCTCGAAGAAACTATGCCAGAATGTGTCATCATGGCTGCAGGGAGACTTCTCTTTAGTCGTGAAAGGAAGATACGATGTATGGACCGGGTCATC
20623	yclN	AAGCTTTGCTCGAAGAAACTATGCAAAATGCTGGTCGCGTTTGTCTTTGCCCTTGCAGGAAATTTTCTGTTTATGAAAATCCTGTATGGACCGGGTCATC
20624	yclN	AAGCTTTGCTCGAAGAAACTATGATTGATCAGCATTGTCATTGCGGGATTAAGCATGAGCATCTGCGGTTTGATTATGTGTATGGACCGGGTCATC
20625	yclN	AAGCTTTGCTCGAAGAAACTATGAGAAATAAATTCGTGTCACCGACGACGGCGGGCACGATGGATTGGGCGAGGCTCGTGTATGGACCGGGTCATC
20626	yclO	AAGCTTTGCTCGAAGAAACTATGTTTTACAAAATTTTTCGATGTGCTGTCGCTCGGACGCGAGCACGCCGTGAATTTGTGTATGGACCGGGTCATC
20627	yclO	AAGCTTTGCTCGAAGAAACTATGTGTTTTATGACTTAGGCAATTGGGATTACACCCTGCCGAGACGAATCAAAAAAGTCGCTGTGTATGGACCGGGTCATC
20628	yclO	AAGCTTTGCTCGAAGAAACTATGTGGCGAGAGAATTCCTGAAAACATATAAGCATTCATACTTAATCGCAGGCTCCGTTTTCATGTATGGACCGGGTCATC
20629	yclO	AAGCTTTGCTCGAAGAAACTATGTGCGTAACCAGATGAAAATAGCTTTGCTCGTTGGTTTAGCCATTGTATGTATTGGCTTGTTGTATGGACCGGGTCATC
20630	yclO	AAGCTTTGCTCGAAGAAACTATGTGAGCGTCATTATTAATTTTGCCGGCGGGATTTATTTTATCTACTTGCTGTTAAAGGAGATGTATGGACCGGGTCATC
20631	yclO	AAGCTTTGCTCGAAGAAACTATGTCAACTTTATCATCTCTGTTCTGCTGATGATCCTGTTTTCTCTTGTTTTGTATCAGATCATGTATGGACCGGGTCATC
20632	yclO	AAGCTTTGCTCGAAGAAACTATGTATCAATACGGATTTGTTATGGCTCGCGTTCATCATCTTCCTGCTGACAGGCGTTTATGTGTATGGACCGGGTCATC
20633	yclO	AAGCTTTGCTCGAAGAAACTATGGTGAGGGGAGAAATATCTTTTTCCTTCTGCTTATCGGAATCGTGTTTGGCACGCTGTTCTGTATGGACCGGGTCATC
20634	yclO	AAGCTTTGCTCGAAGAAACTATGGGCCTTGATTCTCTCTACATGCTGATTCAGACTGGCATTATCTTTTTGTTCGGTTCTGCGTGTATGGACCGGGTCATC
20635	yclO	AAGCTTTGCTCGAAGAAACTATGGACTGGGGGAGCGATTGCGTTTTCGACCATGATCTTTCAAACGATTACGAACAACTGTATGGACCGGGTCATC
20636	yclO	AAGCTTTGCTCGAAGAAACTATGCTGTCTTCTTTTATGCAGATGCTGATTGATCCGAACGAGTTCCAAGTTGTGCAGGACAAGTGTATGGACCGGGTCATC
20637	yclO	AAGCTTTGCTCGAAGAAACTATGCTACGACAAAGTGGTGAAGCAGATGCTGATCGTGGTTGCGATTTTGGTTTCTGTTTTGTATGGACCGGGTCATC
20638	yclO	AAGCTTTGCTCGAAGAAACTATGATCATTGCGCTGGTCGGAGGGCAGTTTGTGGTTGAGAAAGTGTTTACCTTCTCAACTGTATGGACCGGGTCATC
20639	yclP	AAGCTTTGCTCGAAGAAACTATGTGTTCTTGAAGAGACGTCAGTCACGATTCAAAAGGGCAAAATCACCTCGTTTATCGGTCTGTATGGACCGGGTCATC
20640	yclP	AAGCTTTGCTCGAAGAAACTATGTGGATGAACCGCTGAACAATCTGGATATGAAACACTCAGTTGAAATTATGAAACTGCTGATGTATGGACCGGGTCATC
20641	yclP	AAGCTTTGCTCGAAGAAACTATGTCGCTTTGAAAAACGGCCGAATCGTTAAAGAAGGACCGCCTGAAGAAATGATAGAAACATTGTATGGACCGGGTCATC
20642	yclP	AAGCTTTGCTCGAAGAAACTATGGACAGTGCCAAAGGGCATTTATCGCCATGGTCATTGCCCAGGACACAGATTATATTGTATGGACCGGGTCATC
20643	yclP	AAGCTTTGCTCGAAGAAACTATGCAGTGCTTGAGGAAATCTACGATATGACCATCCCGATTCAGACGATTGATAATCAAAGAATGTATGGACCGGGTCATC
20644	yclP	AAGCTTTGCTCGAAGAAACTATGCAATATCAGGCTCACGATCAAAGACCTCGTCAGTTTTGGCAGGTTTCCGTACTCACAGTGTATGGACCGGGTCATC
20645	yclP	AAGCTTTGCTCGAAGAAACTATGACAGAGGAAGACTGGGTTCATATCAACCAGGCGCTTAGCTATATGAAGCTGGAAGACATGTATGGACCGGGTCATC
20646	yclP	AAGCTTTGCTCGAAGAAACTATGAAGGATTCCGGCGAGATTTACATAGACGGACAAGAGATTGGAGCATGTGACAGCATGTATGGACCGGGTCATC
20647	yclP	AAGCTTTGCTCGAAGAAACTATGAACGGCTGGTAGAGGAGCTTGGAAAAACGATCGTGATCGTCATTCACGATATCAATTTTGTGTATGGACCGGGTCATC
20648	yclQ	AAGCTTTGCTCGAAGAAACTATGTGCGCCGACGATTTACCTTGGTGTAGATACAGCGAAGTACATGGAATCATTTAAATCAGATGTATGGACCGGGTCATC
20649	yclQ	AAGCTTTGCTCGAAGAAACTATGTGAAAAATGGTCATGTCATCTACCTTGATTCTGCTACTTGGTATTTATCAGGAGGCGGACTGTATGGACCGGGTCATC
20650	yclQ	AAGCTTTGCTCGAAGAAACTATGTCGCAAACATTGATCACTCAATCGCAGATGTAAAGAAAACCGCTGAAAAGCTTAACAAAATGTATGGACCGGGTCATC
20651	yclQ	AAGCTTTGCTCGAAGAAACTATGTCCGGCTGATCAAAACATCAAAGCGTCTACGCACGGACAAAGTGTTTCTTACGAGTATGTATGGACCGGGTCATC
20652	yclQ	AAGCTTTGCTCGAAGAAACTATGGTCGTATTTGACTTTGGAAGCTTAGATACATTAGATAAACTAGGACTTGATGATATAGTTGTATGGACCGGGTCATC
20653	yclQ	AAGCTTTGCTCGAAGAAACTATGGCTGATGTCGGCAGCTTAAAAGAGCCAGACTTCGACAAAGTGGCAGAATTAGATCCTGTGTATGGACCGGGTCATC
20654	yclQ	AAGCTTTGCTCGAAGAAACTATGGCGGGCCTGCCGAAACAAGTCCTTCCTAAATATCTGTCCAAATTCAAGGATGACAAATTGTATGGACCGGGTCATC
20655	yclQ	AAGCTTTGCTCGAAGAAACTATGCAAATCACAGTGAAACACCAGCTCGACAAAAACGGCACAAAAGTACCGAAGAACCCTAAATGTATGGACCGGGTCATC
20656	yclQ	AAGCTTTGCTCGAAGAAACTATGAAACAAACCCTGATTACTTGTTTGTTATTGACCGCGGTACAGCAATCGGAGAAACATCATGTATGGACCGGGTCATC
20657	yclQ	AAGCTTTGCTCGAAGAAACTATGAAAAATCAGCGCGTTCGGCCCTAAATCAAGATACGGCCTGATCCATGACGTATTCTGTATGGACCGGGTCATC
20658	yclQ	AAGCTTTGCTCGAAGAAACTATGAAAAAGTTCGCGTTACTATTCATCGCTTTGGTCACTGCCGTTGTCATTTCTGCATGCTGTATGGACCGGGTCATC
20659	ycnB	AAGCTTTGCTCGAAGAAACTATGTTTTATCAGTCATCCTTTCAACATTTGGGTTCGGCGGCCTTCTGTACGGCTTCTCTGTATGGACCGGGTCATC
20660	ycnB	AAGCTTTGCTCGAAGAAACTATGTTGCACTTGTCGGCTTCCTTCTCTCATTCACATTAAAGAAACCTCAGCGCCCTGCTGTATGGACCGGGTCATC
20661	ycnB	AAGCTTTGCTCGAAGAAACTATGTATCACAAGACAAATGAAGCTTAAAAAACCGATGCTGGAATTCCGCGTCTTCACGTTTGGTGTATGGACCGGGTCATC
20662	ycnB	AAGCTTTGCTCGAAGAAACTATGGGACCGACTCTTTCCGGATGGGCTGTCGAAGCTTTCTCTTGGAGATCATTGTTTTATTGTATGGACCGGGTCATC
20663	ycnB	AAGCTTTGCTCGAAGAAACTATGGAACCAGACATTGTTGATTACTGCACTTCCCCATATCATGAGGGATTTCAATGTCGATGCTGTATGGACCGGGTCATC
20664	ycnB	AAGCTTTGCTCGAAGAAACTATGCTTCCGTTTGCTGTGATTGATTTGATTCTTGCCAGCATCCTGATGAAAAACGTGACTGTATGGACCGGGTCATC
20665	ycnB	AAGCTTTGCTCGAAGAAACTATGCGATTGCCGGTTTCTGCATCATCTTCCTGACATCTCTGCCGTTTATGCAGCTGACTTGTATGGACCGGGTCATC
20666	ycnB	AAGCTTTGCTCGAAGAAACTATGCATTATGATGCCGCTCATGCAGACTGTATTCCTGACAATCTTTCCGATTGAAAAGCGTGTATGGACCGGGTCATC
20667	ycnB	AAGCTTTGCTCGAAGAAACTATGCAACCAAGCACAATGGCTGACAACATCATTTATGTTAACCAACGGGATTTTAATTCCGATGTATGGACCGGGTCATC
20668	ycnB	AAGCTTTGCTCGAAGAAACTATGATGGGCTTTATGTCGCCGATTATCGGCAGAATTTTTGACCGTGTCGGCGGAAGAGTGTATGGACCGGGTCATC
20669	ycnB	AAGCTTTGCTCGAAGAAACTATGATACGTCACTCGCTTGGATTGTCGTTTTATACACCGTTCGTCTCTTAGGCACCGCCTGTATGGACCGGGTCATC
20670	ycnB	AAGCTTTGCTCGAAGAAACTATGACACAAAATGTCAGAGACGTCACAGCTTTTGATACAGGGCTTATGCTCCTGCCGGTGTATGGACCGGGTCATC
20671	ycnB	AAGCTTTGCTCGAAGAAACTATGAACAACACTGCTGGGAACCCTCGTCTTTGCATTATTGATCGGTACGGAAACCATCTGTATGGACCGGGTCATC
20672	ycnB	AAGCTTTGCTCGAAGAAACTATGAAACCTTTTAACCGTTCTGTCATTGTCGGCATTTTGTTAGCCGGAGCGTTTGTGGTGTATGGACCGGGTCATC
20673	ycnC	AAGCTTTGCTCGAAGAAACTATGTGCTTGATAAAAAAACAGATATCTTGTTAGCCGCGCGAAAGCTTTTTTCGGAAAAGGATGTATGGACCGGGTCATC
20674	ycnC	AAGCTTTGCTCGAAGAAACTATGTACGTCGGTTTCCATGCAGGCGATCGCAGAAGAATGTAAGATGTCAAAAGCTTCGATATATGTATGGACCGGGTCATC
20675	ycnC	AAGCTTTGCTCGAAGAAACTATGGTTTTTCAATATGCTGACCTACGGAAACCCCAAGCTGCACAATGACCGGGTCAAACTGTATGGACCGGGTCATC
20676	ycnC	AAGCTTTGCTCGAAGAAACTATGGACTTCAGGAAAATACAGCACTTACACCGGAGGAGCGTTTGACGCAAAAGGTCAAAATGTGTATGGACCGGGTCATC
20677	ycnC	AAGCTTTGCTCGAAGAAACTATGCGTTTGTGTGGGATTTGGTTATCATTCTTCACGGCATGATGCGTGAGTTTTTAATGCTGTATGGACCGGGTCATC
20678	ycnC	AAGCTTTGCTCGAAGAAACTATGCATCAGCACCCTCAATCAGATTATCAAAAACAGGGAAACCCGCCAGTCTCTTCTTCCTGTATGGACCGGGTCATC
20679	ycnC	AAGCTTTGCTCGAAGAAACTATGCAAATCACTGATTGGCTATCTGGAACAAACCGGTGTTTTAACACAGCCCGTTTCCATGTATGGACCGGGTCATC
20680	ycnC	AAGCTTTGCTCGAAGAAACTATGATTCATTCAGCATCCTCCTACAAGCCAAAGGATAAATCAGTCCTATTATCGGAAAGCCTGTGTATGGACCGGGTCATC
20681	ycnC	AAGCTTTGCTCGAAGAAACTATGATCTAAAGAAGATCTGCTTTTGGAGCTGCTGTCATTTAACCAGAAGCAAATGGTGGCCGCTGTATGGACCGGGTCATC
20682	ycnC	AAGCTTTGCTCGAAGAAACTATGATCAGACCAGATCGACGATTATCTGCTGGCACCGCGATTCGCTGATCCAGGCGTATTGTATGGACCGGGTCATC
20683	ycnC	AAGCTTTGCTCGAAGAAACTATGACTATGACGTAGATGAACTGACATCCGCAGCCGCTATGCTGGAGGAAGAAGCGAAGTGTATGGACCGGGTCATC
20684	ycnD	AAGCTTTGCTCGAAGAAACTATGGAGTCACTCGGACTTGGCACAGTTCCGATCGGTGCAGTTCGCGGAAACCCTCAAGTGTATGGACCGGGTCATC
20685	ycnD	AAGCTTTGCTCGAAGAAACTATGGAAACAAGAAACTGGTCACAGAGCATCGCTTCCTACTATGAGCGCCTGTACTATCCGCATGTATGGACCGGGTCATC
20686	ycnD	AAGCTTTGCTCGAAGAAACTATGCTCACATTCAGGCATACGACGAACAGATGTCTGAATACATGAATAAACGGACAAACGGAATGTATGGACCGGGTCATC
20687	ycnD	AAGCTTTGCTCGAAGAAACTATGCACAGTCCAGGATAAAGAGCGCAAAAAGAAAATCTCCGAGCTGGCAGGCGGCCAGTGTATGGACCGGGTCATC
20688	ycnD	AAGCTTTGCTCGAAGAAACTATGATGAAGTGATTAAATCTTTAACAGACCACCGCTCGATTCGCAGCTACACAGATGAGCCTGTGTATGGACCGGGTCATC
20689	ycnD	AAGCTTTGCTCGAAGAAACTATGATCGAACTGCTTGAGCTTCCGAAATACGTGTTCCCTTTATCCGGCCTTGTCATTGTGTATGGACCGGGTCATC
20690	ycnD	AAGCTTTGCTCGAAGAAACTATGAGCTCCTGTTTTCCTGCTGTTCTGCGCAGATTTTAACCGGGCCAAAATTGCGCTTTGTATGGACCGGGTCATC
20691	ycnD	AAGCTTTGCTCGAAGAAACTATGAATCATTGAAGCGGTGCAATCAGCCCCTTCTTCTATCAACGGACAGCAAGTGACTTGTATGGACCGGGTCATC
20692	ycnD	AAGCTTTGCTCGAAGAAACTATGAAAATGGAAATCACAAATGGATTGGAATCTGTTCTTGTCGGCGCAGTAGACGCTGGTATTTGTATGGACCGGGTCATC
20693	ycnD	AAGCTTTGCTCGAAGAAACTATGAAAAAACCGCGCTTGCCGCAGGAAGCTGTCAATCATCAGGAAACTTATTTGAATCTGTATGGACCGGGTCATC
20694	ycnJ	AAGCTTTGCTCGAAGAAACTATGTTCTGGTATAAAGGGAAATCAGAACAGCTCGTCAAACGGACGAGACGTATCCTGACCGTGTATGGACCGGGTCATC
20695	ycnJ	AAGCTTTGCTCGAAGAAACTATGTGATCCCGTGAAAAACATCCAGCAAATCACGTTAACCGTTTATAAAACAGGCCTGTCAGGTGTATGGACCGGGTCATC
20696	ycnJ	AAGCTTTGCTCGAAGAAACTATGTCTATAATTCAAACGGCGACCGTGTGGATACGGACAAGACTGAAATCAAAAAAGATGTATGGACCGGGTCATC
20697	ycnJ	AAGCTTTGCTCGAAGAAACTATGTCAATGGATTCACTGTTCCATACAGCGTACGGACAAGCTCTTTTAGTGAAAAGCGGGCTTGTATGGACCGGGTCATC
20698	ycnJ	AAGCTTTGCTCGAAGAAACTATGGTTTTCATGCTGGTCTTAGGCGCAATTCATTTTCTGCTTACCAGAAAGCAGCGCCTGTATGGACCGGGTCATC
20699	ycnJ	AAGCTTTGCTCGAAGAAACTATGGTTCTACCAAACCAAAGCGATAGAGAACGGACAAAGCGTTTCTCTCAGCATCAGCCCTGTATGGACCGGGTCATC
20700	ycnJ	AAGCTTTGCTCGAAGAAACTATGGGCGCTCACTGCAGTCGGCGTCATTTTGTTTTCAGGCTTGCTCAATGGATTTTTCTGTATGGACCGGGTCATC
20701	ycnJ	AAGCTTTGCTCGAAGAAACTATGGCTGAAGAAGAATCTGCCTAAAGATGTGTACAGAGCGGAATGGAATGCCGTATCCGCTGTATGGACCGGGTCATC
20702	ycnJ	AAGCTTTGCTCGAAGAAACTATGGAATCAGCCGAACGTTGAAAGCGGAGTGGGCAATCGGCATCGCTGTATTGATCACTGTATGGACCGGGTCATC
20703	ycnJ	AAGCTTTGCTCGAAGAAACTATGCTTTGCTCACGCCTATATTGTCAAATCTTCACCTGGGGAAAACAGCGAATTAAAAAGCGCTGTATGGACCGGGTCATC
20704	ycnJ	AAGCTTTGCTCGAAGAAACTATGCCCTGCGCAGGTGGAAATCGAATTTAATGAACCGGTTGAAGAAGGGTTTCATTACATTTGTATGGACCGGGTCATC
20705	ycnJ	AAGCTTTGCTCGAAGAAACTATGCAGCAGCAGATCGCGCGATTCTGTATACAGCCTTATCTCTGTTTATCGGAACGGTTTTCTGTATGGACCGGGTCATC
20706	ycnJ	AAGCTTTGCTCGAAGAAACTATGCAAAACCTGTCGATTAATGAAAAAGGAAACTGGAAGATCAAAGTCCACGGCCTGACCGTGTATGGACCGGGTCATC
20707	ycnJ	AAGCTTTGCTCGAAGAAACTATGATTTCCTTCATTTAACTTCCGCTTCCATCTGGGTCGGCGGAATAGCGGCACTCGTTTTTGTATGGACCGGGTCATC
20708	ycnK	AAGCTTTGCTCGAAGAAACTATGTTTTCTGTTACAGACAACCGTCAGTGCCGGTTCGGCTTATTTCGTCGTAAATGCTGTGTATGGACCGGGTCATC
20709	ycnK	AAGCTTTGCTCGAAGAAACTATGGTCTGCACTTTCGACCAAGCGCTGGAAGACATGCTTCAAGACCGAAAGAAACGCTTGTATGGACCGGGTCATC
20710	ycnK	AAGCTTTGCTCGAAGAAACTATGCTGCTGCCAGCCGCAGGCCATTCCGTTTGCGACACTTGACCATGCCGAACGATTTTGTATGGACCGGGTCATC
20711	ycnK	AAGCTTTGCTCGAAGAAACTATGCCGAACACCTCAAACAGATCATATGTGCAGCTATTGCTTGAAGCCCGTCAATCAAGTGTATGGACCGGGTCATC
20712	ycnK	AAGCTTTGCTCGAAGAAACTATGCAAGGTTCGGCGTTTCGGAAATGACGGTATATAGAGATGTCAATCAGCTGGTTCAGTCATGTATGGACCGGGTCATC
20713	ycnK	AAGCTTTGCTCGAAGAAACTATGATTGCGCGTTTTTGCGTTACGCGGATAAAACGGAAGAGGTTTCACACTTGATTTGTGTATGGACCGGGTCATC
20714	ycnK	AAGCTTTGCTCGAAGAAACTATGAGCAACACATACTGAAGTGGCTGAAAGAAGAAGGCTCGCTTAGAATTTCTGACATCAGCGTGTATGGACCGGGTCATC
20715	ycsA	AAGCTTTGCTCGAAGAAACTATGTGTCATTGTGGCGAGCAACTTGTTCGGTGATATTTTAACCGACATCAGCTCAAGCTGTATGGACCGGGTCATC
20716	ycsA	AAGCTTTGCTCGAAGAAACTATGTGCTGAGAAAGTGCTTCATACAGCGGCTGAGGTACACGGAGGTTTGTCATTCTCATTGTATGGACCGGGTCATC
20717	ycsA	AAGCTTTGCTCGAAGAAACTATGTGATGCCCGAAGATGGAATACATACGCTTACTCAATTTGAAGCAGTTTTTTTGGGAGCTGTGTATGGACCGGGTCATC
20718	ycsA	AAGCTTTGCTCGAAGAAACTATGGAAAATCCGGAGGGAGCTTGAGCTTTCCATTAATATGAGACCCGCCAAACAAATGGTGTATGGACCGGGTCATC
20719	ycsA	AAGCTTTGCTCGAAGAAACTATGCCTTCTGCGAACATCAATCCATCCGGCAAATATCCGTCCATGTTTGAACCGGTTCTGTATGGACCGGGTCATC
20720	ycsA	AAGCTTTGCTCGAAGAAACTATGCAGCAGACAGCCGCTGATTATAGCGGAATCGAAACATCATCTCAGCATATTGATGCTGTATGGACCGGGTCATC
20721	ycsA	AAGCTTTGCTCGAAGAAACTATGATGATGAAATCGCCATCCAGAATGCCGTGTTTACGAGAAAAGCGACAGAACGTGTTGTATGGACCGGGTCATC
20722	ycsA	AAGCTTTGCTCGAAGAAACTATGATGACGATGAAACAATTTGAGATTGCGGCAATACCGGGAGACGGAGTAGGAAAAGATGTATGGACCGGGTCATC
20723	ycsA	AAGCTTTGCTCGAAGAAACTATGACCACTTCGGAGAGGAAGAATTGGGGGCGAAAATTCTGGATGTAATGGAGCAAGTTGTATGGACCGGGTCATC
20724	ycsA	AAGCTTTGCTCGAAGAAACTATGACATTGCCGGACAGGGCCTTGCCAATCCGATCGGCCAGATTTGGACAGCGAAGCTTGTATGGACCGGGTCATC
20725	ycsA	AAGCTTTGCTCGAAGAAACTATGACAAGCGCCACAAAGTCTAACGGCATTTATCACGCGATGCCGTTTTGGGATGAAGTTGTATGGACCGGGTCATC
20726	ycsA	AAGCTTTGCTCGAAGAAACTATGACAAAGCACAACGGCTGAGGTCACTGATGAAATCTGTTCGCGCTTAAGAAAGCTCTGTATGGACCGGGTCATC
20727	ycsA	AAGCTTTGCTCGAAGAAACTATGAATGATTTTGACTTCGTGGTGATTCGCGAGAACAGTGAAGGTGAATACAGTGAAGTTGGCTGTATGGACCGGGTCATC
20728	ycsD	AAGCTTTGCTCGAAGAAACTATGGGCATCAGTTGGAGAGCAGCCTGTTGCTGAAGCTGAAATCGGCATCTATATTGAAAAATTGTATGGACCGGGTCATC
20729	ycsD	AAGCTTTGCTCGAAGAAACTATGGATAGCGAGCCCGGCAAACATGCGGCAGCTTATAAGCTGATTAGTGAGAACGACTTGTATGGACCGGGTCATC
20730	ycsD	AAGCTTTGCTCGAAGAAACTATGCCGCGGCTTTTACAGGAATTACAGATGAGAACAGCTTGGGATTATTGTCTTCGGTGAAGATGTATGGACCGGGTCATC
20731	ycsD	AAGCTTTGCTCGAAGAAACTATGAAAAGCTGGGAGAAGCTGTGCCTGGTGACCGGCTTGATCTTACGTTTGAAGTCACTGTATGGACCGGGTCATC
20732	ycsF	AAGCTTTGCTCGAAGAAACTATGTTCATGGAGATGGAGCCCATGCGCTGACATTTGCGCAAAAAATCAGAAAACAGCTTGTATGGACCGGGTCATC
20733	ycsF	AAGCTTTGCTCGAAGAAACTATGTGACCAAGATATTTTAGAGTATGTGACATCAGCGAATATCGCATGCGGATTTCATGCAGGTGTATGGACCGGGTCATC
20734	ycsF	AAGCTTTGCTCGAAGAAACTATGGTGTTTCAGATTGATTTAAACTGTGATTTAGGAGAAAGCTTCGGAGCCTACAAGATAGGCTGTATGGACCGGGTCATC
20735	ycsF	AAGCTTTGCTCGAAGAAACTATGGCCGGACGCACTCATTGAAAGTGATGATGCCGCCGTCACCCAGGTCATCAAAATGTGTATGGACCGGGTCATC
20736	ycsF	AAGCTTTGCTCGAAGAAACTATGCTAAAAGCAGAGGGACTTCACATGCAGCACGTCAAGCCGCATGGCGCTTTATACAATATTGTATGGACCGGGTCATC
20737	ycsF	AAGCTTTGCTCGAAGAAACTATGCGCCGCAATATGGCGATTTCTCCTGAGGAAGCGTATGATCTTGTCGTTTATCAAATGTATGGACCGGGTCATC
20738	ycsF	AAGCTTTGCTCGAAGAAACTATGATCCTAGTGTTATGCGAAAAACCGTCGCGCTTGCAGCAGAAAGAGGCGTGAAAATTGTATGGACCGGGTCATC
20739	ycsF	AAGCTTTGCTCGAAGAAACTATGAGAACGGATCGGACTTCAGACCGCAAATGAAGTGTTCGCCGACAGAACATACCAATTGTATGGACCGGGTCATC
20740	ycsF	AAGCTTTGCTCGAAGAAACTATGAAGGGGCGGTCAAATCTCAGCAAGGACATGATGTGTCATTAAAAGCAGATACAGTCTGCTGTATGGACCGGGTCATC
20741	ycsF	AAGCTTTGCTCGAAGAAACTATGAAAAACTGTCGGATGCTATCGCGAAAGCTGTCTATAAGGTTGATCCCGGCCTGATTCTTTTGTATGGACCGGGTCATC
20742	ycsG	AAGCTTTGCTCGAAGAAACTATGTTTTCTTGCGGTTCTAGGCGTTGTATCGAAAGGCCTGCACATCGATGAAAGCAACTGTATGGACCGGGTCATC
20743	ycsG	AAGCTTTGCTCGAAGAAACTATGTTTAGATATTTTCGCCCAAACCAATGTGTGGCGCATCATCGCAGTTTCTGGAAAACTGTATGGACCGGGTCATC
20744	ycsG	AAGCTTTGCTCGAAGAAACTATGTGTAATGGCAGTTATGGGAATCTACACGTTATGTACACAACTTCCTCAATTGTGGAGCTGTGTATGGACCGGGTCATC
20745	ycsG	AAGCTTTGCTCGAAGAAACTATGTCACGCGGTATTATTATCGGATTTATTGTGGTTTCTACGTTAGCTTTTGTCACAATCGGCTGTATGGACCGGGTCATC
20746	ycsG	AAGCTTTGCTCGAAGAAACTATGGTTTTACGCAAATCGCGGGGTTCGTGATGATTATTTTAACGGTCTACGTTGCGGCTGTATGGACCGGGTCATC
20747	ycsG	AAGCTTTGCTCGAAGAAACTATGGTTGCCGCCTACAAGAAAAACATTGTCGGTGATTATAAGCATCCGCTTTGGCTGATGTATGGACCGGGTCATC
20748	ycsG	AAGCTTTGCTCGAAGAAACTATGGCATTACACCTGAAACAGGCGCTTTAATCAGTGCCGTTATCGCCATTTTGATTTTTGTCTGTATGGACCGGGTCATC
20749	ycsG	AAGCTTTGCTCGAAGAAACTATGGACTAGCTTTTAATATTGGGAATATCGGAGGGGCCGGGCTGGGACTTCAGGTGCTTGTATGGACCGGGTCATC
20750	ycsG	AAGCTTTGCTCGAAGAAACTATGCTTTTTAATGGCGACATCAGCAATCGGACCGGGTTTCCTCACCCAAACCGCAACATTTGTATGGACCGGGTCATC
20751	ycsG	AAGCTTTGCTCGAAGAAACTATGCTGCTGGAAATGTCGGTTATAAAATTTTCGGATTGATCATGTGGTCTGCGGCGATTTGTATGGACCGGGTCATC
20752	ycsG	AAGCTTTGCTCGAAGAAACTATGCAAATACATTCGTCCCGGAACACATCAGCATATTTGCCATTGTCACCCTAGTGGGTGTATGGACCGGGTCATC
20753	ycsG	AAGCTTTGCTCGAAGAAACTATGATGCCGGAATTAAAGGAAAGGAATCCATTCCGCAGGTGACAAAGAGCTCGGTTGTTGTATGGACCGGGTCATC
20754	ycsG	AAGCTTTGCTCGAAGAAACTATGAGGAAATTGCGAATATGGTGCTTCCCGGACTGGGGTATTTCATCGCCATTCTCGTTGTATGGACCGGGTCATC
20755	ycsG	AAGCTTTGCTCGAAGAAACTATGAAGATCCTCGTCCTTGTCGGTTCACTGAACGGCTTAATTCTGCCGATTGCGCTCGTGTATGGACCGGGTCATC
20756	ycsN	AAGCTTTGCTCGAAGAAACTATGTATTTATGGAGGCTATACGTGCGAAAAGCTGTTTGGAAACGCCCTTGCCCTTTCGTGTATGGACCGGGTCATC
20757	ycsN	AAGCTTTGCTCGAAGAAACTATGTAAGAGAAAACATAGAGTTGGTCACAAAATGCGGTATCGTTCTTGAATCGCCTGAACGGCTGTATGGACCGGGTCATC
20758	ycsN	AAGCTTTGCTCGAAGAAACTATGGTTGTCATACAAGCTTGACCAGGATCAATGGTTCCGCATTTTTACAGCCGTACAGGGTTGTATGGACCGGGTCATC
20759	ycsN	AAGCTTTGCTCGAAGAAACTATGGCTGAACTTCTAAGCCTCATTGAATGGTGTATCGATCACGGCATCACGACCTTTGATGTATGGACCGGGTCATC
20760	ycsN	AAGCTTTGCTCGAAGAAACTATGGACGGATTATATCGATATGCTTTTGATTCACAGACCGGACCCGCTCATGGATCCGTGTATGGACCGGGTCATC
20761	ycsN	AAGCTTTGCTCGAAGAAACTATGGAAATCGGCGCCGCTTCATTGGACGAGGTGATGTACGCATGGCTGTATACGCATCTGTATGGACCGGGTCATC
20762	ycsN	AAGCTTTGCTCGAAGAAACTATGCGTTTCAGGCCTTGAAATGCTCTGGCAAGGTCAGGTACTTTGGCGTTTCAAATTTTGTATGGACCGGGTCATC
20763	ycsN	AAGCTTTGCTCGAAGAAACTATGCCGCTCACAGATCGCATCATTATAACACAAGCAAATCGCATATTTTGGCATCCGTTGTATGGACCGGGTCATC
20764	ycsN	AAGCTTTGCTCGAAGAAACTATGCCGCATACGAATTAGAAAATATGCTCGACGGCACTTTGAACCTGTGCCAGGAAAAATGTATGGACCGGGTCATC
20765	ycsN	AAGCTTTGCTCGAAGAAACTATGCACCAGTATCGGATGCTGGAATCATATTTGCCTGAGAAGCTCGTAACCAACCAGATTGAGTGTATGGACCGGGTCATC
20766	ycsN	AAGCTTTGCTCGAAGAAACTATGATGCAGCGTATTCAATTGGCGGAGGATCTTCAATTTTCAAGAGTCATACACGGGCTTTTGTATGGACCGGGTCATC
20767	ycsN	AAGCTTTGCTCGAAGAAACTATGAAGTATTCACTGAAAACACGGATAAAGACCGACGTGTCCGTACGGCGCTTGAATCCTGTATGGACCGGGTCATC
20768	ycxD	AAGCTTTGCTCGAAGAAACTATGTCAGGATCTGCCCGCCTCAAGAGTGATTCATAGACTGGAAAAACAAGGGGTTCTCTGTATGGACCGGGTCATC
20769	ycxD	AAGCTTTGCTCGAAGAAACTATGGGATCCCGATGTGTTTCCGTATCTTGATTTTCAGCACTGCATCAACAAAGCGATTTGTATGGACCGGGTCATC
20770	ycxD	AAGCTTTGCTCGAAGAAACTATGCTACATCAAGCCATTCGAACTCACAGGCAGCTGGGAAGCGGACGCTTTACGTTCTTGTATGGACCGGGTCATC
20771	ycxD	AAGCTTTGCTCGAAGAAACTATGCGGCATTGGAGATTTACCTGAAAAGCGGTATGTACGGCAGGCATAAGGAGAAAATCAGATGTATGGACCGGGTCATC
20772	ycxD	AAGCTTTGCTCGAAGAAACTATGCGCTGACTGACACGTTCTATGCGTACAAAAAGCTGAACGACATCGACTGTTCGATTGTATGGACCGGGTCATC
20773	ycxD	AAGCTTTGCTCGAAGAAACTATGATTGAACAGCCGGGCTACCATTTGATGGTCGAACAGCTTGAGACACTTGGGATTCTGTATGGACCGGGTCATC
20774	ycxD	AAGCTTTGCTCGAAGAAACTATGATGATGCAAAGCACCTCATATCAAGAAGGAGACAGGCTTCCATCTATCCGTCAGCTGTCTGTATGGACCGGGTCATC
20775	ycxD	AAGCTTTGCTCGAAGAAACTATGATAACCCGCTTGGGTGCTCATTGTCAGAGCGTGATAAACAGGAGCTTGTGAGACTTGTATGGACCGGGTCATC
20776	ycxD	AAGCTTTGCTCGAAGAAACTATGACTCCGAAAGCTCTTGGCCACTCAACAGGTATTTGCGGATGAACGGCATATTTTCTGTATGGACCGGGTCATC
20777	ycxD	AAGCTTTGCTCGAAGAAACTATGAAGGCAGATCCGCTGTACGCATATGATCTGTCCTCACATGTCATCTATTTGAAAAGCTTCTGTATGGACCGGGTCATC
20778	ycxD	AAGCTTTGCTCGAAGAAACTATGAAAAAGTCAGGGAAATCAAAAAGCGGGCAGCCTGGCCCCATCGACTTTGCCACATTGTATGGACCGGGTCATC
20779	yczG	AAGCTTTGCTCGAAGAAACTATGTCATGCACTTAGTGATCCGCTTCGTTTAGAGCTCGTCAAGCAATTAGCTGAAGCAAAAGATGTATGGACCGGGTCATC
20780	yczG	AAGCTTTGCTCGAAGAAACTATGGAAGACCTTGAAAAGGCATTTCCGGGACTGCTTGAAGCCGTGCTGAATGTAGACCTGTATGGACCGGGTCATC
20781	yczG	AAGCTTTGCTCGAAGAAACTATGCTGTGCAGATGTGCAGGTTGCCAAATCGACTTTGTCGCATCATTTTAAAGTTTTGAGAGTGTATGGACCGGGTCATC
20782	yczM	AAGCTTTGCTCGAAGAAACTATGCAGGTTACGGAACTTCTTTCGCTTTGATTGTTGTGTTATTTATCCTCTTGATCATTGTGGTGTATGGACCGGGTCATC
20783	yczN	AAGCTTTGCTCGAAGAAACTATGATACTCTAACGGCGGCGGTTACGGCGGCATCAGTTCTTTCGCTTTAATCGTTGTATTTGTATGGACCGGGTCATC
20784	ydaD	AAGCTTTGCTCGAAGAAACTATGTATAAGGATGAGCATGAAGACGCTGAGGAGACGAAGAAACGTGTTGAACAAGAAGGCGTGTATGGACCGGGTCATC
20785	ydaD	AAGCTTTGCTCGAAGAAACTATGGTGAAGAGGAATTCTGCAATGAAGCGGTTGAAAAAACGGTCAAGGAACTAGGCGGTGTATGGACCGGGTCATC
20786	ydaD	AAGCTTTGCTCGAAGAAACTATGCCTGTTGAGCACGTCGGCTGTTATGTGCTTCTGGCATCAGATGAGTCCTCTTACATTGTATGGACCGGGTCATC
20787	ydaD	AAGCTTTGCTCGAAGAAACTATGCCATCATCAATACGACATCCATCAACCCGTACGTAGGGAACCCGACACTGATTGATTATGTATGGACCGGGTCATC
20788	ydaD	AAGCTTTGCTCGAAGAAACTATGCCACTAATCCCAGCTACGTTCCCTGAAGAAACAGTTGCTCAATTTGGGCAAGATACGCTGTATGGACCGGGTCATC
20789	ydaD	AAGCTTTGCTCGAAGAAACTATGATTTTTATTCTCAATTTTATTTGACTAAAAAAGCAATTGATTACCTGAAACCGGGCAGCGTGTATGGACCGGGTCATC
20790	ydaD	AAGCTTTGCTCGAAGAAACTATGACAATGCAGGTGAACAGCACCCGAAGGAAAGCATCAAAGATATTACGAGCGAACAGTGTATGGACCGGGTCATC
20791	ydaD	AAGCTTTGCTCGAAGAAACTATGAAGCGAAATGAATCCAAGTCCGGTGTATGAGTACGAGGATTATAAAGGAGCAGACAAATGTATGGACCGGGTCATC
20792	ydaD	AAGCTTTGCTCGAAGAAACTATGAAAGGAAAAGTAGCTCTTATTACAGGCGGCGACAGCGGGATCGGACGCGCGGTTTTGTATGGACCGGGTCATC
20793	ydaD	AAGCTTTGCTCGAAGAAACTATGAAAAGGGGCGATCAATGCCTTTACAAGAACAATGGCGCAGGCGCTTGTCAAAGACTGTATGGACCGGGTCATC
20794	ydaE	AAGCTTTGCTCGAAGAAACTATGTTCGTCTACGTCAATACAGACCGTTATTGTTCAAAGGAATTGGTGCTGTTTCCGGGACATGTATGGACCGGGTCATC
20795	ydaE	AAGCTTTGCTCGAAGAAACTATGTCCAAAAGTTCTCCCTCCTCAGGAAGACAGAGAACACTATACGGTCTGGCACGAAATTGATGTATGGACCGGGTCATC
20796	ydaE	AAGCTTTGCTCGAAGAAACTATGGTGACGGAAATGTCATCGACGAGCACGGATAAACATGATATCTTTACCGATCCAAGAATGTATGGACCGGGTCATC
20797	ydaE	AAGCTTTGCTCGAAGAAACTATGCAATACACGATTCCACCAAACACAAAGCATTGGTTCCAGGCCGGGGAAGAAGGTGTGTATGGACCGGGTCATC
20798	ydaE	AAGCTTTGCTCGAAGAAACTATGAGACCTTCCGCTGCCGCTACGGAAAAGTGTATCTTTACGTAGAAGGAGAAAAAACGCCGTGTATGGACCGGGTCATC
20799	ydaE	AAGCTTTGCTCGAAGAAACTATGAAGCAGGGATTGTATTAACGGACGAGGAAGTAGACCAAATCCAGCTGATGGATTACGGCTGTATGGACCGGGTCATC
20800	ydaF	AAGCTTTGCTCGAAGAAACTATGGGCGGCGCCAGTATGCCGACCTGAACGGCATTGAGGCGGGTCTCCTTTATGACGGTGTATGGACCGGGTCATC
20801	ydaF	AAGCTTTGCTCGAAGAAACTATGGGATCGGGTTTCTAGAGGAAGGAAAGGCACGGGATGGCTTATACGTAAACGGCATTGTATGGACCGGGTCATC
20802	ydaF	AAGCTTTGCTCGAAGAAACTATGCTTGCAAGGTAAATGAGCACATCACCATCCGATTATTGGAGCCGAAGGATGCGGAGTGTATGGACCGGGTCATC
20803	ydaF	AAGCTTTGCTCGAAGAAACTATGCTGTTTTTTGCGGAAAATCCAAGCAGCGCTGACACGTACCGAGAAACAATCATTCTGTATGGACCGGGTCATC
20804	ydaF	AAGCTTTGCTCGAAGAAACTATGCTGAATCGTGTGGCGATCTGTGCGGCTGTCGGAAACGAAAAAAGCAGAGCGGTTCTGTATGGACCGGGTCATC
20805	ydaF	AAGCTTTGCTCGAAGAAACTATGCAGCCTGCATAACCTTGATCAAGTGAATCGTAAGGCGGAAATCGGATATTGGATTGCTGTATGGACCGGGTCATC
20806	ydaF	AAGCTTTGCTCGAAGAAACTATGAAGGGAAAGGCATTATTACAGCTGCCTGCCGAAAACTCATTACGTATGCTTTTGAAGAGCTGTATGGACCGGGTCATC
20807	ydaG	AAGCTTTGCTCGAAGAAACTATGGATGTTCTAGATCACCATAAAGTAGGTTCGCTCGCAACAGTTCAAAAGGGCAAACCGCATGTATGGACCGGGTCATC
20808	ydaG	AAGCTTTGCTCGAAGAAACTATGGACGGGCTGACGATTTACACACCGACAAGCAAGGAAACTCATAAAGCGGAAGAAATGTATGGACCGGGTCATC
20809	ydaG	AAGCTTTGCTCGAAGAAACTATGCGGAGGATATCAGATTAATGAATGCCGGGGAGAAAACACCGGTCTCACTCGAACTTGTATGGACCGGGTCATC
20810	ydaG	AAGCTTTGCTCGAAGAAACTATGACCCCAATGTCCACATTTTATTAGGCTATGATTGTGAAGGTTTTGGCGACGCATATGTCGTGTATGGACCGGGTCATC
20811	ydaG	AAGCTTTGCTCGAAGAAACTATGACAATTCGGCAGAACTCAAGGACAAAATATGGAGTTCCAAATTAGAGCGCTGGTTTGACGTGTATGGACCGGGTCATC
20812	ydaM	AAGCTTTGCTCGAAGAAACTATGTTAATATCGAAACGATCTGTTTTCAGTGGATGGCCCAGGGAGGCAGATGGAAGTGTGTATGGACCGGGTCATC
20813	ydaM	AAGCTTTGCTCGAAGAAACTATGTGGATTTTTGGCAATGATTCTCTGGATTTTGGCGTTTTTCTTATTTATGACAGAGGTCATGTATGGACCGGGTCATC
20814	ydaM	AAGCTTTGCTCGAAGAAACTATGTATGAAGGAACTGCCGAAGGTCAGCGTCCTCATCCCGGCGCATAACGAAGAGGTTTGTATGGACCGGGTCATC
20815	ydaM	AAGCTTTGCTCGAAGAAACTATGGGTATATAATCTCGGCTATCACATCCGCTTTTTCCCTGCCGCCATCACGTGGGAGTGTATGGACCGGGTCATC
20816	ydaM	AAGCTTTGCTCGAAGAAACTATGGGGTTATGCTTCTCTACCACATGTTCCTCATGCAGGGCGGGTTTCGCCACTATATTGTATGGACCGGGTCATC
20817	ydaM	AAGCTTTGCTCGAAGAAACTATGGCGCGGCAATCAATATGTCGTGCTCAAATTTTTGGCGCAGTTTTTTAAGCTGAAACTGTATGGACCGGGTCATC
20818	ydaM	AAGCTTTGCTCGAAGAAACTATGCTCTGCACTTAACTCGGGTTTTGCCGAATCGAACGGCGATGTGATCTGTGTGTATTGTATGGACCGGGTCATC
20819	ydaM	AAGCTTTGCTCGAAGAAACTATGCCTGAGAAAATGGCCGTGTATTACCTCGTGCTCGGCCTGATGAATGACGAAAAGGTGTATGGACCGGGTCATC
20820	ydaM	AAGCTTTGCTCGAAGAAACTATGCCGAGAAATACGATTTCATCAAAATGGTGATTACGAAGCCGCCAAATGCAGGAAAATGTATGGACCGGGTCATC
20821	ydaM	AAGCTTTGCTCGAAGAAACTATGCAAGCACCGTTTATTCAAGCAAGAGGTCAAATGGTACAAGACAGAACGATACAATCAACATGTATGGACCGGGTCATC
20822	ydaM	AAGCTTTGCTCGAAGAAACTATGATTATCGAAAAGCTCGGAGGCTGGGATGACAAAGCGCTCGCTGAGGATACTGAGCTTGTATGGACCGGGTCATC
20823	ydaM	AAGCTTTGCTCGAAGAAACTATGAGCAAAACTTTTTTATCGTATTTCTCATGTACTTCACATACTCGCAGGCATGGATTGTGCTGTATGGACCGGGTCATC
20824	ydaM	AAGCTTTGCTCGAAGAAACTATGACGTACTTCCTGTTTTTCTTTGGCGTGATCATGTCAAATGCGATTTTTGTAGTGAATTTGTGTATGGACCGGGTCATC
20825	ydaM	AAGCTTTGCTCGAAGAAACTATGAAGGCCATGGTCAACCTTTATTATCCGAAGGACCGGCTGGAGATTATCGTCGTTAATGATGTATGGACCGGGTCATC
20826	ydaP	AAGCTTTGCTCGAAGAAACTATGTTTAAACAACGAAAATCTCGGCATGATTGAGTACGAGCAGCAGGTCAAAGGCAATATCGATGTATGGACCGGGTCATC
20827	ydaP	AAGCTTTGCTCGAAGAAACTATGGGTCAGATCGGAACAAAGCCGGCTTACGAGGCAATGGAGGAATGTGATTTATTAATCATGTATGGACCGGGTCATC
20828	ydaP	AAGCTTTGCTCGAAGAAACTATGGCTTCCTGGCAAAATCACCTACGGGCAGGCGAAAGGCTTTAGCAAGTACATGCTGTGTATGGACCGGGTCATC
20829	ydaP	AAGCTTTGCTCGAAGAAACTATGGCGAAGTCGGACGGGACTATTTCCAGGAGATTAAGCTGGAGCAAATGTTTGAGGACTGTATGGACCGGGTCATC
20830	ydaP	AAGCTTTGCTCGAAGAAACTATGGAGTCTGTCTGTCAATCGCAGGGCCGGGAGCGGTGCACTTATTAAATGGTTTATATGTGTATGGACCGGGTCATC
20831	ydaP	AAGCTTTGCTCGAAGAAACTATGGAGCGTGTCAGATGATTTGTTTGCGGAGAAAATCAAACGGGAGCCCGTGTATACTTGTATGGACCGGGTCATC
20832	ydaP	AAGCTTTGCTCGAAGAAACTATGCTGCTTGAGCAATGGGGAGTTGATCATGTATACGGCATCCCCGGAGACAGTATAAATGTGTATGGACCGGGTCATC
20833	ydaP	AAGCTTTGCTCGAAGAAACTATGATTTGCAGAAAGCTGCGGAGCAAAGGGCATCAAAGTGACCAAAGCGGAAGAGCTTTGTATGGACCGGGTCATC
20834	ydaP	AAGCTTTGCTCGAAGAAACTATGATTTCAAAATGAACGCGAATCAGGATTTCATCGTTTCCAGCTGGCTTGCGACAATTGTATGGACCGGGTCATC
20835	ydaP	AAGCTTTGCTCGAAGAAACTATGATTGAACGCAAGGAAGACAGAAGATTCCTGAATGCCTGCACAGAACATATGCAGCATTGTATGGACCGGGTCATC
20836	ydaP	AAGCTTTGCTCGAAGAAACTATGATTATTTGCCTGATGACACGCCGGCGATACAGCTCGATTCAGACCCGGCAAAAATTGTATGGACCGGGTCATC
20837	ydaP	AAGCTTTGCTCGAAGAAACTATGATGAGGCGCTGCACTCTGACCAACCGGTCGTAGTGGATGTCATGATTGGAAACGAACTGTATGGACCGGGTCATC
20838	ydaP	AAGCTTTGCTCGAAGAAACTATGAAAGATGAGACAGAGGCAACAACACCGCTTAAACCTCAGCAGGTCGTGGCCCGTCTTTGTATGGACCGGGTCATC
20839	ydaP	AAGCTTTGCTCGAAGAAACTATGAAACGGGAGCTCTTAGAATTTGCGGACAAAGCCGCCGCTCCGATCGTTGTTACACTTGTATGGACCGGGTCATC
20840	ydaS	AAGCTTTGCTCGAAGAAACTATGTTGCCGGGCTGATCGGCGCTTGGATTGGGCACGGACTTCTTGGCACATGGGGACCTGTATGGACCGGGTCATC
20841	ydaS	AAGCTTTGCTCGAAGAAACTATGGTTATCGGATTAATTGGGAGCGCCATTGTAGGAAACCGGCTGCCGGGAGGAATTTTTGTATGGACCGGGTCATC
20842	ydaS	AAGCTTTGCTCGAAGAAACTATGCTATTTTCCCGGCCATCATCGGGGCAGCCATCTTCGTGTTCTTGCTGGGCCTTATATTTGTATGGACCGGGTCATC
20843	ydaT	AAGCTTTGCTCGAAGAAACTATGGGTCGATGAAGGATTATCCTGCTTCATTAAAAAATCTTGAGAAGCCGGTGAGAAAAAAGGTGTATGGACCGGGTCATC
20844	ydaT	AAGCTTTGCTCGAAGAAACTATGGGCAAAGGAAATCGCGGCGCATAAAGGCACTGAGGTCATTGTTCATTTAGCTGACTGTATGGACCGGGTCATC
20845	ydaT	AAGCTTTGCTCGAAGAAACTATGGCAGCGGCCCCGAGCTCATGAATAAAGCAGAGCATGTTATTAAGCATAAAAAAGGCTGTGTATGGACCGGGTCATC
20846	ydaT	AAGCTTTGCTCGAAGAAACTATGATGATTGATGAAGGCTATGAGGAAGGGCGCGCGATTCCAATTGCGACAAGCAAAGTGTATGGACCGGGTCATC
20847	ydaT	AAGCTTTGCTCGAAGAAACTATGAGTCAAAGCCGAGGGCGCCAAACGTGTGTCTGAAATCAAGGATACAAAGAAAGAATGTATGGACCGGGTCATC
20848	ydaT	AAGCTTTGCTCGAAGAAACTATGAAATTGATGATTTCCTGACGCATGATGATGAGACAGAACGCGATGCTGATCCAAGTGTATGGACCGGGTCATC
20849	ydbA	AAGCTTTGCTCGAAGAAACTATGTTAAAACACTACGATCAAGACCGTACATATAAGAATGTCGCTTCTCAAATCCAAGGCTGGTGTATGGACCGGGTCATC
20850	ydbA	AAGCTTTGCTCGAAGAAACTATGTGCCAACAGAACGAAAAGAAGACTTACATCAGCAATTAAAAGAGATAGAGAAATGGGAAATGTATGGACCGGGTCATC
20851	ydbA	AAGCTTTGCTCGAAGAAACTATGTGATGCTGTACAAAAAGAGGCGCATTCTTGAACGACTGAAAGAAACAGAACGAGAGATGGTGTATGGACCGGGTCATC
20852	ydbA	AAGCTTTGCTCGAAGAAACTATGGCAGACATTCCGGCAGTGCTTGGCTTATCACTAAAAACATTACAGGATATCGCAGTCGCTGTATGGACCGGGTCATC
20853	ydbA	AAGCTTTGCTCGAAGAAACTATGGATGAGGTCGGCAGCTTTGTTCAAACAGGCGGACAGTACCTGACATCTGAAAAACTGTATGGACCGGGTCATC
20854	ydbA	AAGCTTTGCTCGAAGAAACTATGGATGAAATTGCGGAAGGAATGGGCAAAAACAGAACCAACGCAGCAACCGTTCAAGTGTATGGACCGGGTCATC
20855	ydbA	AAGCTTTGCTCGAAGAAACTATGGAATGGTTTTTGGCGCCGCTGCCAATCGCTCAACATTAAACGACATTACCGAGACTGTATGGACCGGGTCATC
20856	ydbA	AAGCTTTGCTCGAAGAAACTATGCGTTTTGGGCTATCGAGACACGTTTGGCTGGAAAAAACTTTTCCAGATAGTGCCGTGTATGGACCGGGTCATC
20857	ydbA	AAGCTTTGCTCGAAGAAACTATGCAAAAGAAACTGCCGGAGGAGATCTTTGAATCGCTGGAGGACATCCGGAAAGCGCTGTATGGACCGGGTCATC
20858	ydbA	AAGCTTTGCTCGAAGAAACTATGATCAGCAAAAAGTCTGGTTTTGGGAAAAGCTCAGCCGTCTCCCGTTTCAACTCCTTGTATGGACCGGGTCATC
20859	ydbA	AAGCTTTGCTCGAAGAAACTATGACGGCTATGACCCAAAGGAGAAAAAAGAACGAGTCTTCATTGTGAAATGCCTGCAGCTTGTATGGACCGGGTCATC
20860	ydbD	AAGCTTTGCTCGAAGAAACTATGTGAATATGTGAAAGAAGCAAAAACGTTTGGAGAAAAACCGGAGTTAAAACCAGCACCGCCTGTATGGACCGGGTCATC
20861	ydbD	AAGCTTTGCTCGAAGAAACTATGTAAAGAATTAGAAGCACAGGAAGGTCCGGTTGTGCCGGGTACATTCCCGAAAGCGTGTATGGACCGGGTCATC
20862	ydbD	AAGCTTTGCTCGAAGAAACTATGGTCTGCAGGTCGCACGCCTGTTTGAAATGACGGATGACAAAGGCGTCAAAGATATTGTATGGACCGGGTCATC
20863	ydbD	AAGCTTTGCTCGAAGAAACTATGCGGAGAAATTTCAGTTGCCATGCAGTACTTATTTCAAGGCTGGAACACAAGAGGAAATGATGTATGGACCGGGTCATC
20864	ydbD	AAGCTTTGCTCGAAGAAACTATGCATGTTGAAATGATCGCAACGATGATTGCCAGACTTCTTGAGGATGCCCCTCTTGTGTATGGACCGGGTCATC
20865	ydbD	AAGCTTTGCTCGAAGAAACTATGATGCTGCAGCATCCTGCTAAACCAGATCGTCCAGATCCATTATTCGCTAAAAAAATGCATGTATGGACCGGGTCATC
20866	ydbD	AAGCTTTGCTCGAAGAAACTATGATCGGCTCCATCCTAGGCGGCATGAACCCTCACCATGCGATTGTATCAGGACTTGTGTATGGACCGGGTCATC
20867	ydbD	AAGCTTTGCTCGAAGAAACTATGAACAAGAGTTCTCACATCAGCTTATCAATTTCTCTGAAGGCGAAGTAAGCGCCGAGCAAATGTATGGACCGGGTCATC
20868	ydbD	AAGCTTTGCTCGAAGAAACTATGAAAGCAGTACAGGCGTACCTTGGAGCGGCGGTTATATCGTAGCAAGCGGAAACCTTGTATGGACCGGGTCATC
20869	ydbJ	AAGCTTTGCTCGAAGAAACTATGTTGTCGGACAAGATCTGAATGTATTTTCCATTACGCCTTACACGCAGTCACTGGAAGACGTGTATGGACCGGGTCATC
20870	ydbJ	AAGCTTTGCTCGAAGAAACTATGTCTATCCGTACCTGACAGGCTGGGAAAACCTCAAGCACTTTGCGAATATGCACAATGTATGGACCGGGTCATC
20871	ydbJ	AAGCTTTGCTCGAAGAAACTATGTCAAACCACAGAAAAAGCGATTATAGAAGTGCAGCCGCAAGAAAAAGCGCTCAATTGGTGTATGGACCGGGTCATC
20872	ydbJ	AAGCTTTGCTCGAAGAAACTATGGCATGATACAGAGTTTGAAAAAGCGATGGAAGCGGTTGGAGCGATTGTTGAGAACTGTATGGACCGGGTCATC
20873	ydbJ	AAGCTTTGCTCGAAGAAACTATGGATTCATGATAAGGTGAAAACCTATTCCCTTGGGATGCGCCAGCGTCTGGGAATCTGTATGGACCGGGTCATC
20874	ydbJ	AAGCTTTGCTCGAAGAAACTATGCTGCGGGGATGAAGGATTTTCGGGATCATATTAAGGAACTCGCAGAAATGGAAGGTGTATGGACCGGGTCATC
20875	ydbJ	AAGCTTTGCTCGAAGAAACTATGCATTTATTGCGCGAGGTTGAAGACTTGTGCGACCGTGTCATCATCATTCAAAAAGTGTATGGACCGGGTCATC
20876	ydbJ	AAGCTTTGCTCGAAGAAACTATGATCAATATCAAGCTGAGAGCCAAGACGGGACGATTGTAGTTGAGGTGGCAAAAGAAAACATGTATGGACCGGGTCATC
20877	ydbJ	AAGCTTTGCTCGAAGAAACTATGACAGATTTTAAAACAGATCAGCATGGACGTCATGGAGGGTGAAATCATCGGCCTTCTCTGTATGGACCGGGTCATC
20878	ydbJ	AAGCTTTGCTCGAAGAAACTATGAAAAACAACACTCATCCGTATCATCGTCGGGCTGTTGAAACAAAACAGCGGAAGCTGTATGGACCGGGTCATC
20879	ydbK	AAGCTTTGCTCGAAGAAACTATGTTATTCGGGCTGCTTTGTTCTTCGCTGTTCCGCAATAGCGCGGTAGCAGTTGTTGTTTTGTATGGACCGGGTCATC
20880	ydbK	AAGCTTTGCTCGAAGAAACTATGTGTCATCAGTGCCGGAACAGATGAAAACTTCATCGGCTATTTATCGTATACACCGAGCCTGTATGGACCGGGTCATC
20881	ydbK	AAGCTTTGCTCGAAGAAACTATGTGCTCATTCGTCCGGTTAAACGCCAAAAGGTCTTTTGGTCAAAATTAATCACAGTCGTGTGTATGGACCGGGTCATC
20882	ydbK	AAGCTTTGCTCGAAGAAACTATGTGAAACTTTTTAATCGGAAGGTCACTTTGGTTTCTCTTATCCTGATGGCTGTCTTTCAATGTATGGACCGGGTCATC
20883	ydbK	AAGCTTTGCTCGAAGAAACTATGGGCATTATTATTCGGTCTCTTGTTTTTTGGCACATCGGTGACTGCGGAATCAAAGACATTTGTATGGACCGGGTCATC
20884	ydbK	AAGCTTTGCTCGAAGAAACTATGCATTTTGCTGCAGGCTTTAACGATCGTAATTGCAGCAACAATTGTTTCGATGGAATTTGATGTATGGACCGGGTCATC
20885	ydbK	AAGCTTTGCTCGAAGAAACTATGATATTCTTCATCGTTGTTGGCTGGTGGTGCTTCTGTAAACGGGATGTTCGGGTCTTGTATGGACCGGGTCATC
20886	ydbK	AAGCTTTGCTCGAAGAAACTATGAGACAGCGTTGTTTTCAGGCATGACGCCATTGTTTTCAATTGGAATTCTCATCATACATGTGTATGGACCGGGTCATC
20887	ydbK	AAGCTTTGCTCGAAGAAACTATGACGGAGCGAGTACACTTGTTCAGCTCATGAAGTTGTTTGAAAACAAGTGGGGCAGTGTATGGACCGGGTCATC
20888	ydbM	AAGCTTTGCTCGAAGAAACTATGTTTCTGTTTACGATATGCTCTTGTTTCAAGAACGGCTTGCACGGGGAGATGCTCCTGTATGGACCGGGTCATC
20889	ydbM	AAGCTTTGCTCGAAGAAACTATGTTGAACTGCTCAATGCCAGACACTTTCTTTTCCATATCGCTCAATTGTATGACGATCCGTGTATGGACCGGGTCATC
20890	ydbM	AAGCTTTGCTCGAAGAAACTATGTGGAGCTAAGCCGAATGGCTGGCTGCTTCACATTCCTGCGATTTATCTTGGTGTGTGTATGGACCGGGTCATC
20891	ydbM	AAGCTTTGCTCGAAGAAACTATGTATTTATACAAAACGATCAACAGCGGCAATGGATGGAGAAAATCGGACGGATTGCGTGTATGGACCGGGTCATC
20892	ydbM	AAGCTTTGCTCGAAGAAACTATGGTACACACGCCGTCAAAAAGGATGGCAAATGGGCAGTGAACGGGAGAAAAACCTTTACTGTATGGACCGGGTCATC
20893	ydbM	AAGCTTTGCTCGAAGAAACTATGGGACAAACAAACAACAGGCGTGTTTCTCATTCATAAAGATGATCCCGGCTTGTCGTGTATGGACCGGGTCATC
20894	ydbM	AAGCTTTGCTCGAAGAAACTATGGCAGTGCAATTTGCATCTGAGTATTCTCCAAACAGCTTGAATGGACCGATCAAGAATGTCTGTATGGACCGGGTCATC
20895	ydbM	AAGCTTTGCTCGAAGAAACTATGGAAAATACAAAAACTGCGTGATGCTGGGTATACAGCATTAACATTGCCGGCATCTCATGGTGTATGGACCGGGTCATC
20896	ydbM	AAGCTTTGCTCGAAGAAACTATGCTCTTAGCATCGGCTGGCATTTGAGCGTGATCGGGGAGCTTGGAGAAGGCAACAGTGTATGGACCGGGTCATC
20897	ydbM	AAGCTTTGCTCGAAGAAACTATGCGGGCGACTGGGAGCCATGACCTTGTACTGAACGAAGTAATGCTTGATGAGAATAATGTATGGACCGGGTCATC
20898	ydbM	AAGCTTTGCTCGAAGAAACTATGCATATCGTCACAAACGCTGCGCTGTCTGTTGTTGATAAAGCGATGAGAATTGTCGTGTATGGACCGGGTCATC
20899	ydbM	AAGCTTTGCTCGAAGAAACTATGATGAAGACGTATTTGCATTTGTTGCCAAGGAAGTCCAAAACGGAGCCGTCATTAACATGTATGGACCGGGTCATC
20900	ydbM	AAGCTTTGCTCGAAGAAACTATGAACGAACCAACCCGCTTCAGCGCTATTACCGTGATGTGCGCGCCGGTCTTCACAACTGTATGGACCGGGTCATC
20901	ydbO	AAGCTTTGCTCGAAGAAACTATGTGATCCGAAGCTTACAGTAGAAGAAGGCCATGGAGTGGCGGATGAAGTAGAAGACAAAATGTATGGACCGGGTCATC
20902	ydbO	AAGCTTTGCTCGAAGAAACTATGTCTGAAAAAGGGAGAAAAAGGGGCGCTCCTCAATATTTTTGCATATGTCATCCTTGCTGTGTATGGACCGGGTCATC
20903	ydbO	AAGCTTTGCTCGAAGAAACTATGTCGGGATTCTATATCATTCTGAAGCGCTGAGAGCAGACGGGTTAAATAATGGAACAGATGTATGGACCGGGTCATC
20904	ydbO	AAGCTTTGCTCGAAGAAACTATGTATTATGATGGCAGTCGGCATTGAAGTGTTAATCGGCGGAGGAAAAGCGATTGCGTGTATGGACCGGGTCATC
20905	ydbO	AAGCTTTGCTCGAAGAAACTATGGTCGGCAGGATCGAAAATGTGCATCGCCTAAAGGATGTGAAAGCGAGGTATTTAGGTGTATGGACCGGGTCATC
20906	ydbO	AAGCTTTGCTCGAAGAAACTATGCTTATCGCGGCATGGACGGCGTTAGGCAGTGCTGTGTTTATGTATGGCATCTATTTATGTATGGACCGGGTCATC
20907	ydbO	AAGCTTTGCTCGAAGAAACTATGCTGAAGCTGCCGTGGGTTGATCCGGTAACGGCTTTTATCATCGGCATCATCATTTTGTATGGACCGGGTCATC
20908	ydbO	AAGCTTTGCTCGAAGAAACTATGCGCTTCACATTCCTTAACAGACGGCTTCCATTTAAAAGATCTTGAGCCTTACAAACAGACTGTATGGACCGGGTCATC
20909	ydbO	AAGCTTTGCTCGAAGAAACTATGCATGAACACGATGTCACTCATGTTCATGTTCATGTAGAGCCTGACGACATAAAATTGTATGGACCGGGTCATC
20910	ydbO	AAGCTTTGCTCGAAGAAACTATGAGTAGCAGTGCTGATAGGATTGCGGATTTCTCAAAGACCGGCTGACAGCGATCATTGTATGGACCGGGTCATC
20911	ydbO	AAGCTTTGCTCGAAGAAACTATGAAAGGACAGCAGGTCAGACGCTTTTGTAAGTGCCGGCGCGTTTATCGGTGTTTTTTGTATGGACCGGGTCATC
20912	ydbP	AAGCTTTGCTCGAAGAAACTATGTGAAAAAACAGCTCACCTTCACAGCGCCAATGCCAAAACGCCTGAAGAAGTGACTTGTATGGACCGGGTCATC
20913	ydbP	AAGCTTTGCTCGAAGAAACTATGTGAAAAAAATCACAACAAACGAACAATTTAATGAACTGATTCAATCTGATAAAGAAATCATGTATGGACCGGGTCATC
20914	ydbP	AAGCTTTGCTCGAAGAAACTATGTAAAGTTTTATGCTGATTGGTGCCCAGACTGCACACGCATGAATATGTTCATCGGCTGTATGGACCGGGTCATC
20915	ydbP	AAGCTTTGCTCGAAGAAACTATGCCAAAACGACTGGTATGAGCTGAATAAGGACGAGCTTCCTGACCTGGCTGAAAAATACCATGTATGGACCGGGTCATC
20916	ydbS	AAGCTTTGCTCGAAGAAACTATGTTCAGTCAGGTATTTTTGTGGTGACACGTGTGATTGTTCCGATGGTCAGAGTTCAGCTGTATGGACCGGGTCATC
20917	ydbS	AAGCTTTGCTCGAAGAAACTATGTGTCATTGCAGTTGCAGTGTTAAGCTATTATTTTCATTGGCCGTACTGGATCAGCGGCTGTATGGACCGGGTCATC
20918	ydbS	AAGCTTTGCTCGAAGAAACTATGTCTTTATCATTCCGAAGGTCCGTCATAAGGTGTGGCGATATGAAGTCCATGAACATGAAATGTATGGACCGGGTCATC
20919	ydbS	AAGCTTTGCTCGAAGAAACTATGGATCGGCTAAGAGACTCCATTTCCCGTCTGGCGAGGGTGACTGACGATGATGTCTTGTATGGACCGGGTCATC
20920	ydbS	AAGCTTTGCTCGAAGAAACTATGCCAAATCAGTCCAGACGGATTAAAGGTTTGGCGACTTCAAGAGATCATCATATCCGCTGTTGTATGGACCGGGTCATC
20921	ydbS	AAGCTTTGCTCGAAGAAACTATGAAAAAATACAACCTGGCAACGGTGAAAATTTCCACAGCCGCGACCGTTCATTCGATTGTATGGACCGGGTCATC
20922	ydbT	AAGCTTTGCTCGAAGAAACTATGTTTTGATCATCCCGTTATGTATCTTCTTTCAGCCATGGGGCTATCTGTCAGTGATCCTGCTGTATGGACCGGGTCATC
20923	ydbT	AAGCTTTGCTCGAAGAAACTATGTTTATTTATCGCCTGGATTTTCAGCATCGCGGGCATGATGTTTAGATACGCGAACTTTCTGTATGGACCGGGTCATC
20924	ydbT	AAGCTTTGCTCGAAGAAACTATGTTCGGTGAAATCATCGAGCCATATGGAAGAGTTAACGGTGAGGGACGTAGGTGAAGATGTATGGACCGGGTCATC
20925	ydbT	AAGCTTTGCTCGAAGAAACTATGTGGATTGGTTATTCGATAAATTTTCCTTCCTTCAGCACGCCAGCATCGGTATTTATGCGTGTATGGACCGGGTCATC
20926	ydbT	AAGCTTTGCTCGAAGAAACTATGTGAAAAACATCAAGTCACGATTCCGCTGCGAAAAATACAAGCCATTAAAATCAAAGAAAATGTATGGACCGGGTCATC
20927	ydbT	AAGCTTTGCTCGAAGAAACTATGTCTTTTTTGTGTATATTGTCAATTCAAACCATACTGTCCGTTTTTACGGAGCCATTGCGCTGTATGGACCGGGTCATC
20928	ydbT	AAGCTTTGCTCGAAGAAACTATGTCAGCTGACGTCTAGATTTATAGGCAGAACAACCGCCATTGTACTGAAAAAACGAATGCATGTATGGACCGGGTCATC
20929	ydbT	AAGCTTTGCTCGAAGAAACTATGTAAAAAAAAGCTTCCGCACATGCTCCGAACATTTACGCCGGAATACACGCTGGAAGTGTATGGACCGGGTCATC
20930	ydbT	AAGCTTTGCTCGAAGAAACTATGGATAGAATTGCTCTTCGGCTATCTCGCGTATAAAGAGGCTGCATGGACGATCAACGGTGTATGGACCGGGTCATC
20931	ydbT	AAGCTTTGCTCGAAGAAACTATGCGGTGTGCTGTTCATCTGGCTTGTAGCGGCAAGCATTATCAAATGGAGAAGGTTTACTGTATGGACCGGGTCATC
20932	ydbT	AAGCTTTGCTCGAAGAAACTATGCGGAATCGGAGTCATTATCTCCGCTGTATTTGCACTTATTTCCCAGCTTGATGAAGTGCTGTATGGACCGGGTCATC
20933	ydbT	AAGCTTTGCTCGAAGAAACTATGAGCAAATCTTTAAGCTTGTGAAGCTGCAAATTGAAACAGCAGGCGGAGGCAAGGAGTGTATGGACCGGGTCATC
20934	ydbT	AAGCTTTGCTCGAAGAAACTATGAAGCTGAAGAGGAGTTGGATCCGTCCGTTGAGGTGCAAGAGCACTATCGCATGAACTGTATGGACCGGGTCATC
20935	ydbT	AAGCTTTGCTCGAAGAAACTATGAACCGAAACGCCTGCACCCGGTGGCAGTCATTTTGAATTTATGCCATACCATTATTGTATGGACCGGGTCATC
20936	ydbT	AAGCTTTGCTCGAAGAAACTATGAAAAAACGATACATATCGATTGATCGGATTCAAACAATGAATACGAGCGCGGGCCTTGTGTATGGACCGGGTCATC
20937	ydcP	AAGCTTTGCTCGAAGAAACTATGTCCTGAGTATGCTGGGGCAAAAGAAATTCCTCCTTTTGCAGATATTGAGTTGAAAAATCCTGTATGGACCGGGTCATC
20938	ydcP	AAGCTTTGCTCGAAGAAACTATGGCGTACTGACGTACTGGAATCTAGGATTTATAACATTGCTAGTGCTGTCCAAGGTGGTCATGTATGGACCGGGTCATC
20939	ydcP	AAGCTTTGCTCGAAGAAACTATGCGGATATCAATATGACTTTTGGAGACATGAAATTCATGGGACTTAACAGAGAAAGGTATGTGTATGGACCGGGTCATC
20940	ydcP	AAGCTTTGCTCGAAGAAACTATGAAGCTGATGATATTGTTGTTAAAGGTGGCTCTTCTGTGAAACCTGCCGCGGCAACTGTATGGACCGGGTCATC
20941	ydcP	AAGCTTTGCTCGAAGAAACTATGAAAAATTAGCGCTATGGCGACTAGTCAAAGGGATTCGACGTATGCCAATGTGATGTGGAATGTATGGACCGGGTCATC
20942	ydcQ	AAGCTTTGCTCGAAGAAACTATGTTTGGAGAGAACAACTCATTCATTTTGATCTATCTCAAGTGATAAAAAATTTTGAATGGATGTATGGACCGGGTCATC
20943	ydcQ	AAGCTTTGCTCGAAGAAACTATGTTGATGATGCAGTAGCTGAGAATGGAGTCCTTCCGTTAATGAAGCATATCTCATGGCAATGTATGGACCGGGTCATC
20944	ydcQ	AAGCTTTGCTCGAAGAAACTATGTGTGCCTGAGAAAGTCTGTAGATGGCATGATGGAACGAATGGATGAAATGAAGCATGTATGGACCGGGTCATC
20945	ydcQ	AAGCTTTGCTCGAAGAAACTATGTGGGTTTAATGTCCGATACGGGTTACGGAATGATGTTTGGCGATGTTGAAAAAGCATTGTATGGACCGGGTCATC
20946	ydcQ	AAGCTTTGCTCGAAGAAACTATGTGGAAGAAGGTTTTGTATGCTTTAAGCTTCTTTACGATGTCAAAAAGAATCGTATTTCCATGTATGGACCGGGTCATC
20947	ydcQ	AAGCTTTGCTCGAAGAAACTATGTGGAAATACAGGGGCAAACGAATCCGCCCGTACATGAGAAACAACGTAAAGTTAGCAGTGTATGGACCGGGTCATC
20948	ydcQ	AAGCTTTGCTCGAAGAAACTATGTAAGTTGCCGCACATGCTTATTGCTGGTGGTACAGGTGGAGGGAAAACATACTTCATGTGTATGGACCGGGTCATC
20949	ydcQ	AAGCTTTGCTCGAAGAAACTATGGGTCAAAAACAACCACATCTATATTCGTATTGCTATGGACATGAGCCGTTTTCAGAATCGTGTATGGACCGGGTCATC
20950	ydcQ	AAGCTTTGCTCGAAGAAACTATGGGCATGTGTTGGACTGGGGGCAGATGTAAGAATACTAGACCCTAAAAATGCAGATTTAGCTGTATGGACCGGGTCATC
20951	ydcQ	AAGCTTTGCTCGAAGAAACTATGGGATATGCCAATGTGGGCACAGGTTCAGTGTTGGAGTTTTACAGCCCTATCGTGCTGTATGGACCGGGTCATC
20952	ydcQ	AAGCTTTGCTCGAAGAAACTATGGCGTTTTATGCTCTGTGCTAATTGCTGTTGGAAGCATAGTTGCATCTTACTTTCTTTTGTTGTATGGACCGGGTCATC
20953	ydcQ	AAGCTTTGCTCGAAGAAACTATGCTTACATGAAACAGTTGGTCATGTTGGGGAGACAGGCGGGGTATTTTCTCGTTTTAGGCTGTATGGACCGGGTCATC
20954	ydcQ	AAGCTTTGCTCGAAGAAACTATGCACAACGTCCAGATGCAAAATATTTAGCTGACGGTATTCGTGATCAGTTTAGCTTTCGTGTGTATGGACCGGGTCATC
20955	ydcQ	AAGCTTTGCTCGAAGAAACTATGATTTTATGTCATCTATTAAAAATGCGCTGGTTGGAGTCGAGGGAGCGCAGGCGACTGTATGGACCGGGTCATC
20956	yddB	AAGCTTTGCTCGAAGAAACTATGTTGGCTCTGATAAGAAGGAAGAATCCTTTTTTCGGTCTGCTTTTCAAAAACTGAAACGAATGTATGGACCGGGTCATC
20957	yddB	AAGCTTTGCTCGAAGAAACTATGTTGAAAAAGAAGTTAAAGACGGAAAGAAGAAAAAGAAGGTGAAAGAAAAGGTTAAAACAATGTATGGACCGGGTCATC
20958	yddB	AAGCTTTGCTCGAAGAAACTATGTGCTTGCTGTGCTTCTGTCAATTAATACTCGCTCCCAACTTAATGACATGAAAGACGAAATGTATGGACCGGGTCATC
20959	yddB	AAGCTTTGCTCGAAGAAACTATGTGAATGTGAAGAACGATCAAGAATCTATTGAAAAACGTATGCAGAGCCTTGAAAGCTTGTATGGACCGGGTCATC
20960	yddB	AAGCTTTGCTCGAAGAAACTATGGAAAAAGCCGGAAGCATTGGAAGGAAACTTGTTATTTGGGGAAGTGCAGTCAGTGAAAATGTATGGACCGGGTCATC
20961	yddB	AAGCTTTGCTCGAAGAAACTATGCGGTGTCTGCTGTCCCTTATTTTACACAGATTTATGATCTGAAAGGCGATATTGCTTTTTGTATGGACCGGGTCATC
20962	yddB	AAGCTTTGCTCGAAGAAACTATGCGATAAACAAAAAATTTCGGTGACTGCTGCCGAAAACTTTCTGTCAGGGTTCATCAATGATGTATGGACCGGGTCATC
20963	yddB	AAGCTTTGCTCGAAGAAACTATGCCGGAAAAAGACAAACAAAAAGTACCCCGTGACAGGTCAAAGCTGATAGCCGTCATGTATGGACCGGGTCATC
20964	yddB	AAGCTTTGCTCGAAGAAACTATGAGAAACTAGAGACGAATATGCAGGCGAGAAAAAAGAATCTATCGAATCATTTCTTCAAAATGTATGGACCGGGTCATC
20965	yddB	AAGCTTTGCTCGAAGAAACTATGACGAGAAATACGAAAAACAAATGTTGCTGAATATTCCAGTCACAAATAAAGGTGATTCCTTGTATGGACCGGGTCATC
20966	yddB	AAGCTTTGCTCGAAGAAACTATGAATGACATTCCGGTAAATGAAAAATTCAGTCTAGAGATTACGGAAAACAGCGGTCAGTTTTGTATGGACCGGGTCATC
20967	yddB	AAGCTTTGCTCGAAGAAACTATGAAGAACGCTTCAATGTGGATGGTTTAAAAGGTGATCGAGAGTTAAAGGGTTACAGCTTTGTATGGACCGGGTCATC
20968	yddB	AAGCTTTGCTCGAAGAAACTATGAACGTGAAAGAAGGTGATAAAAACAGCCTTTTTCAATATAAGGTCACATATGAAAATCTTGTATGGACCGGGTCATC
20969	yddN	AAGCTTTGCTCGAAGAAACTATGTTTGCAGAGCATCATAATCACGACGCTTATGCAAGTGCAGCAACCGTATCAATTGTGTATGGACCGGGTCATC
20970	yddN	AAGCTTTGCTCGAAGAAACTATGTTTAAGTAAGCTTATTCCACCCACTGAAAACTTCCTAGAATCGTTATCACAGTTTGAATTTGTATGGACCGGGTCATC
20971	yddN	AAGCTTTGCTCGAAGAAACTATGTTAGCAAATACAAAAGACATTCGCGTAGGTTCAGGGGGTATTATGTTGCCAAATCATTCCTGTATGGACCGGGTCATC
20972	yddN	AAGCTTTGCTCGAAGAAACTATGTGTGATTGCAGCAGAATCTATAGACGAGGCATCTTTTATTTCTGCAAGTCATTTGCAGGTTGTATGGACCGGGTCATC
20973	yddN	AAGCTTTGCTCGAAGAAACTATGTGAAAAAATTTGATATATCTGTTTTATCAGTTGCTCCATTAAGACAAGGAGAAACAATGATGTATGGACCGGGTCATC
20974	yddN	AAGCTTTGCTCGAAGAAACTATGTCGAGAAAATTTCCAACCGTCTTCTTATTTACAAGAACCTTATGTGATCGCTTGCATGTATGGACCGGGTCATC
20975	yddN	AAGCTTTGCTCGAAGAAACTATGCTTGGTTTACCCTATGCATTTGGCGCTCAATTTTCACCCCATTCGATGGAAGAAGTGTATGGACCGGGTCATC
20976	yddN	AAGCTTTGCTCGAAGAAACTATGCTTATCCGGGTATTGGAACGCATGTGCCTGTTTTTGTGTTAGGATCCTCAACGGATGTATGGACCGGGTCATC
20977	yddN	AAGCTTTGCTCGAAGAAACTATGCGGCCGATGTGATTCGTCGTTCCAACCATAATGGAGTGTTTTTCTTTGAAAGAGAATGTATGGACCGGGTCATC
20978	yddN	AAGCTTTGCTCGAAGAAACTATGCGAACTAATTGATTTCCAACAAATGTATCACGCAGATGAATTAATTGTGTTATCTAATGTATGGACCGGGTCATC
20979	yddN	AAGCTTTGCTCGAAGAAACTATGCATTATATCCAAATCGTGTAGATTTGGCATTAGGACGCGCACCCGGAACGGATCATGTATGGACCGGGTCATC
20980	yddN	AAGCTTTGCTCGAAGAAACTATGCAAGGGATTGATTCTGCAGTGTCATTAGCTAAAGCTGTAGATAATATGGGCTATAAACGGTGTATGGACCGGGTCATC
20981	yddN	AAGCTTTGCTCGAAGAAACTATGAGAAATTCTCCACAGTCGACTGGGGTATACAATCATGGGTGATCGAGAAACAATTCGTCGTGTATGGACCGGGTCATC
20982	yddN	AAGCTTTGCTCGAAGAAACTATGACGAATTGAGCAAGGAAATTCAGTCGTACGAGATTTTAAAACAGGTTGTGGATGAGTTGTTGTATGGACCGGGTCATC
20983	yddS	AAGCTTTGCTCGAAGAAACTATGTTTGGTTTACTAACGGGAACTGCCCTTATTATAGATTCAACACATCCATCTCTACGTGCATGTATGGACCGGGTCATC
20984	yddS	AAGCTTTGCTCGAAGAAACTATGTGACTGGTTTATTAGTAGATAAGTTTGGTCGCACAACTATGGCTATTGCTTCAGGTGCCATGTATGGACCGGGTCATC
20985	yddS	AAGCTTTGCTCGAAGAAACTATGTAATCTTCAAGTTCGGTATGCTGGGACAGACCTTGCAAATGAGAAACAACGGGCATGTATGGACCGGGTCATC
20986	yddS	AAGCTTTGCTCGAAGAAACTATGGGTCATCACGGTCATGGTTTAAGCGAAGTGGGATTAGTTATAGGACTCCATATTGCAGCGTGTATGGACCGGGTCATC
20987	yddS	AAGCTTTGCTCGAAGAAACTATGGGGGGAATTTGCAGATTCAATTGGTGTTCCCAATTTAGCTGGTCCGTTTATTATGTCAGGTGTATGGACCGGGTCATC
20988	yddS	AAGCTTTGCTCGAAGAAACTATGCTGGGTTGGTGGCAGCTATTGCACCGGCAGACTCATTATCATTGCTAATCCTAGCTGTATGGACCGGGTCATC
20989	yddS	AAGCTTTGCTCGAAGAAACTATGCGCGGCTTTAATTAACAGCGTTGCCCTATTATTTGTTTCTCTTCTTATTTATGGAGCAGGTGTATGGACCGGGTCATC
20990	yddS	AAGCTTTGCTCGAAGAAACTATGCGCAGAGCTGGACTTGCAGGTGGTTTCCTTATAGGCGGATTAGGTGCTATAGGTGTGTGTATGGACCGGGTCATC
20991	yddS	AAGCTTTGCTCGAAGAAACTATGAGGGAACATTCGATGTTTTATTAGCACTATCAGGAGCAGCAGGTGGAGCCTTGTCAGGATGTATGGACCGGGTCATC
20992	yddS	AAGCTTTGCTCGAAGAAACTATGAGCAGGACTTGGAGCTGGGATAACAGTTGGGGCGCTTCTTGCACAAGATATGATAGTGTATGGACCGGGTCATC
20993	yddS	AAGCTTTGCTCGAAGAAACTATGAATTCCAACTGCCCTCTTTACTTTTGGATCTGCCGTAGCTGCCCTGCTTATAGGAGCATCTGTATGGACCGGGTCATC
20994	ydeB	AAGCTTTGCTCGAAGAAACTATGTTGAGTTCGAATATACGACCAGTTACCGATATACTTGCATTAAAACACATTATGCACATGTATGGACCGGGTCATC
20995	ydeB	AAGCTTTGCTCGAAGAAACTATGTTCAGCATGGAGAATCCGATAGGTTACTGCCATGGAAGCAAAGGTACAAAATAAACACGGTGTATGGACCGGGTCATC
20996	ydeB	AAGCTTTGCTCGAAGAAACTATGTGATTTAATGCGTATGAAGAAAGAAAAAGCACTTAATGCAAGCGAAAAAAAAATGCTGGATGTATGGACCGGGTCATC
20997	ydeB	AAGCTTTGCTCGAAGAAACTATGTCAAATTGGCGATAACATTGTTTATCCAATGCACGGAGCAGGTATAATTGAAGCCATGTATGGACCGGGTCATC
20998	ydeB	AAGCTTTGCTCGAAGAAACTATGAATGCATATGAATTTTTGATTAGTGAACTGGAAGTAATTAAAGGAATCACTGAAAAACAATGTATGGACCGGGTCATC
20999	ydeB	AAGCTTTGCTCGAAGAAACTATGAACAACAGTATTATGTCATAAGAATGTCAATCAGTAATATGACAGTTATGATTCCAACGATGTATGGACCGGGTCATC
21000	ydeC	AAGCTTTGCTCGAAGAAACTATGTTAACAGAGCACCGAACGGTAGAATTGCCAGTTGCCTGCTACAAGACAACGATCAATCTGTATGGACCGGGTCATC
21001	ydeC	AAGCTTTGCTCGAAGAAACTATGTGTGGAAAAACCTGGTCGTTAATGGTTTTCAATTAGAGTACGATCAATCTGAAATGATGTATGGACCGGGTCATC
21002	ydeC	AAGCTTTGCTCGAAGAAACTATGTGGATTTAACAGTACCAGTTATTTCATAAGTAAATTTCAACAAGCGATGAATATGACGCCTGTATGGACCGGGTCATC
21003	ydeC	AAGCTTTGCTCGAAGAAACTATGTCCGCTTCATTGGCATGATGAAATCCAATTTGTTTTGATACTAAAAGGGATAGCTCTCTTTGTATGGACCGGGTCATC
21004	ydeC	AAGCTTTGCTCGAAGAAACTATGTCAGCCCTATATGTTTTCAACCAATTTGCCCTATTTATTTTTGGCTGGAAATCAACAGTGTGTATGGACCGGGTCATC
21005	ydeC	AAGCTTTGCTCGAAGAAACTATGTCAATTGATTCAACAAAAGACATCGCTCTATGAGATTGACATTACGATGCAATTAACGTTTGTATGGACCGGGTCATC
21006	ydeC	AAGCTTTGCTCGAAGAAACTATGGAATTCAAAAAAGCTTATTATTACTGCAACACCCTGAATCCAATGTGACAGAAGTGTCTTTGTATGGACCGGGTCATC
21007	ydeC	AAGCTTTGCTCGAAGAAACTATGCCTGCACATGGCCGAAGAAAAGGAAGGCTCGGATTGTACGTATATTTGCTTGAATGTGTATGGACCGGGTCATC
21008	ydeC	AAGCTTTGCTCGAAGAAACTATGCAAATAAATGAAGAAAAAATAGAGGTTCACGAAGGGGATGGATTATTTATCAATAGCGGCTGTATGGACCGGGTCATC
21009	ydeC	AAGCTTTGCTCGAAGAAACTATGAAGCTGGCCAACTGAGCCGTTCTGAATGCTGCCGTTATTTTAAACGAATGCTGAATAATGTATGGACCGGGTCATC
21010	ydeC	AAGCTTTGCTCGAAGAAACTATGAAAGTCATCGAATGAAACAAATGTTAAACTGGATCCATCTCCATTATGTTGAAAAAATCATGTATGGACCGGGTCATC
21011	ydeE	AAGCTTTGCTCGAAGAAACTATGTTTCAAGAGGCAGCAAAGCTTGCTTTCTGCTCTGAATATCATTTTAAAAGGATGTTTTCCTGTATGGACCGGGTCATC
21012	ydeE	AAGCTTTGCTCGAAGAAACTATGTGGATTTGCTTAAAAGTATGAATAGGGCGTTAAAGTATATTGAAGAAAACCTCACTAATGTGTATGGACCGGGTCATC
21013	ydeE	AAGCTTTGCTCGAAGAAACTATGTCGGAATATATTCGTCGCAGACGTCTTACTCTTGCAGCTTTTGAACTGAAAGACAGCAATGTATGGACCGGGTCATC
21014	ydeE	AAGCTTTGCTCGAAGAAACTATGTCCAGATAACTTCTCACGGCTTGAAGTTCCTGCCTCAACATGGGCTGTATTCGAATCTGTATGGACCGGGTCATC
21015	ydeE	AAGCTTTGCTCGAAGAAACTATGGGAGGAAATGAAATGAACTACCGTATTGAAGAAAAAGAGGCATTTCGCATCGTTGGCATGTATGGACCGGGTCATC
21016	ydeE	AAGCTTTGCTCGAAGAAACTATGGCACGGGCATTCCAAAATTTACATGGCATAAACCCATCAAAAGCCAGATTTAATGGCTGTATGGACCGGGTCATC
21017	ydeE	AAGCTTTGCTCGAAGAAACTATGCAAAGGAATTAATCCGGAAATTGCATCTATGTGGGAAAGTTTAGATGAAAAAGCAATGTATGGACCGGGTCATC
21018	ydeE	AAGCTTTGCTCGAAGAAACTATGAGGTCCAGAAATATTGTGGAACGAGCATAAGGATGTAACATCACCATCTTTTAAAAGTGATGTATGGACCGGGTCATC
21019	ydeE	AAGCTTTGCTCGAAGAAACTATGACACTGCAAGAAGTATGGGGACGCATTTATTCCGAATGGTTTCCATCGTCAAATTACGAATGTATGGACCGGGTCATC
21020	ydeE	AAGCTTTGCTCGAAGAAACTATGAATGTAGCACCATCAGGCCTCATTAGTGCATCCACGAATTTTTCTGAAGGTCGGATGTATGGACCGGGTCATC
21021	ydeF	AAGCTTTGCTCGAAGAAACTATGTTTTAAACGGAGTTTTATTACCTGGAACAAAACTTCCTCCACAGCGAGAATTGGCCGATGTATGGACCGGGTCATC
21022	ydeF	AAGCTTTGCTCGAAGAAACTATGTGTTTCCCCGCTATTAGCTGAACTTACTGCTCGCACGATTGTATCAAATCAATTTGAAGTTGTATGGACCGGGTCATC
21023	ydeF	AAGCTTTGCTCGAAGAAACTATGTGTGAGTACGATTTCAAAAGCATTTAAAGTGTGTGAGTTAAAAGGGCTGCTGAGTGCGACTGTATGGACCGGGTCATC
21024	ydeF	AAGCTTTGCTCGAAGAAACTATGTGAGAGTCATCGTGAACAAACCATTCGCAGAAATCAACTCGTAAACCGATATGTTGCGTGTATGGACCGGGTCATC
21025	ydeF	AAGCTTTGCTCGAAGAAACTATGGTTGTTGTTACCGGGTAAAATGTCTGGTGCCGAATTTGAAGAATTGGCTGCTCGACTTGTATGGACCGGGTCATC
21026	ydeF	AAGCTTTGCTCGAAGAAACTATGGGGAGCGGCACATTTGTATCGTATGATGCGTTGTCGAATGCGTATTTACTTGAGGATTGTATGGACCGGGTCATC
21027	ydeF	AAGCTTTGCTCGAAGAAACTATGGCCGACACATTTAATTGAAATGGGAGCAATACTTCCAGATCACGCTTCATATGAGCCCTTTGTATGGACCGGGTCATC
21028	ydeF	AAGCTTTGCTCGAAGAAACTATGGAGTCTTTGTAAGCCTGGAGATCGCATCGGAGTTGACCATCATACGTACCCTGGATGTATGGACCGGGTCATC
21029	ydeF	AAGCTTTGCTCGAAGAAACTATGCTGCGTTTGGCTTATGTAGCAGTGCCGAGACAATATAAGGAGCCAATATCAAAGGCGCTTTGTATGGACCGGGTCATC
21030	ydeF	AAGCTTTGCTCGAAGAAACTATGCTCATCCAAAGAGGCGGATTTGAAACATCCGTTGATCACATTTTATTTGCAAATGGAGGTGTATGGACCGGGTCATC
21031	ydeF	AAGCTTTGCTCGAAGAAACTATGCGCTTTGTAGTGGGAAATAGTTGTCCTGAAAGGGCTGTAAGGGTTTCTGTCTGTGCACCTGTATGGACCGGGTCATC
21032	ydeF	AAGCTTTGCTCGAAGAAACTATGCCTCATTCGCACCGCAACAGGTTATTCATATTGCAAGTTTATCAAAATCGTTAGCGCCAGTGTATGGACCGGGTCATC
21033	ydeF	AAGCTTTGCTCGAAGAAACTATGCCCGGATTATCATAATCCGACGACTTCCTTTATGTCTGTTGAGAATCGAAGAATGGTTGCTGTATGGACCGGGTCATC
21034	ydeF	AAGCTTTGCTCGAAGAAACTATGAAATGGTTTAGCTATGGCCGGGCAGGTGAAAGCCTTTGGCAAAAAGATGCAGCTGTAAAGTGTATGGACCGGGTCATC
21035	ydeG	AAGCTTTGCTCGAAGAAACTATGTTTACAGGCCCGTTATGCAGGTACAGACTTAGCAAATCATAAGCAGCGAGCGACTGCTGTATGGACCGGGTCATC
21036	ydeG	AAGCTTTGCTCGAAGAAACTATGTGGCCCTTTCATTTTAGCCGCAGCAGCATATATGTTAGCAGGTGTGGTCCTTTTCATTTGTATGGACCGGGTCATC
21037	ydeG	AAGCTTTGCTCGAAGAAACTATGTGGAATGATTGTGGCAGGTTCAAGTTACCTCGCATTATCACTTATTGGAGGGATTTTGTCTGTATGGACCGGGTCATC
21038	ydeG	AAGCTTTGCTCGAAGAAACTATGTGATTCTTCTCGTCATTGCTCTTTCTTTACTGGGATTAGGGTGGAATTTTGGTTTGATGTATGGACCGGGTCATC
21039	ydeG	AAGCTTTGCTCGAAGAAACTATGGTCAGCAGGATCTGCATTAATTGTTGGAAGACTTTCTCAACGTTATGGCCGTCGAACAGTGTATGGACCGGGTCATC
21040	ydeG	AAGCTTTGCTCGAAGAAACTATGGGGACTGCCCTTATTGTAGATTCAACTGATACTGCCACACGAGCTAAAACGCAGGGGTGTATGGACCGGGTCATC
21041	ydeG	AAGCTTTGCTCGAAGAAACTATGGCAGTGGCAGGTCCAAGCTTAGTGAATGTGATGGGGGATTTCGCTCTTTCTATTGTGTATGGACCGGGTCATC
21042	ydeG	AAGCTTTGCTCGAAGAAACTATGCGTTATACAAGCGTACACTATTCGTTGTGAGTATCTCACAAATTTTTGGCGGTGCGGGGCTGTATGGACCGGGTCATC
21043	ydeG	AAGCTTTGCTCGAAGAAACTATGCAGGTGTTCTTGTAGATAGGTTGGGACGTACCGCAATGGCTATTTCCTCTGGAACAACGTGTATGGACCGGGTCATC
21044	ydeG	AAGCTTTGCTCGAAGAAACTATGAGAGCCTGGTGATAAAGGACATTTGGCGGCAACTGAGCATACAGAAAACAAAAAAGGGATGTATGGACCGGGTCATC
21045	ydeG	AAGCTTTGCTCGAAGAAACTATGAGACATCATGGGCATGACTTGGGTGCAGTCGGTCTTGTTATTGGTTTTCATATAGGTGCTTGTATGGACCGGGTCATC
21046	ydeL	AAGCTTTGCTCGAAGAAACTATGTATGGACACGAGCTTTATCGGCCGGGACATGTTTTAGGAGAGTTTGAGCTGAGAACATGTATGGACCGGGTCATC
21047	ydeL	AAGCTTTGCTCGAAGAAACTATGGGTCTCGCTCGGGTTTGCAGGGGTTTCTGAATCCGACATAAGAGAAGGCATAAAATGTATGGACCGGGTCATC
21048	ydeL	AAGCTTTGCTCGAAGAAACTATGGGGTCATGAAATCACGTCCTTATATAAGCAGACAGTGTCCTGCCACAGTCAGCTAACCCTGTATGGACCGGGTCATC
21049	ydeL	AAGCTTTGCTCGAAGAAACTATGGCTGCAAATCTTGTGCCAAGTTTTTGAGCCGAATATTTCTATAGGGTATGAGGATCCTGGTGTATGGACCGGGTCATC
21050	ydeL	AAGCTTTGCTCGAAGAAACTATGGCCAAACGACTGTAGAACGTGCCTATGAACAGCTCGCTGCTGAAGGTTATATTGTGAGCTGTATGGACCGGGTCATC
21051	ydeL	AAGCTTTGCTCGAAGAAACTATGGCAGCCAAACCTTGTATATGTCACACCTTCCCATCAATTTACGCTGGGAACCATAATGATGTATGGACCGGGTCATC
21052	ydeL	AAGCTTTGCTCGAAGAAACTATGGCAGAGTACCTGTATCAATCTCGGGGGGTTCATTGCGGCCCTGAACAAGTGATTATAGTGTATGGACCGGGTCATC
21053	ydeL	AAGCTTTGCTCGAAGAAACTATGGAGGATGATTATGACGGGGAATTTAGGTACACAGGACAGCCGGTTCCTTCTCTGCAAGTGTATGGACCGGGTCATC
21054	ydeL	AAGCTTTGCTCGAAGAAACTATGCAAAGGGAATTAGGAGAGCATGTCAGAATCCGCGGAGAAAACTCTGGGCTTCGTATGTATGGACCGGGTCATC
21055	ydeL	AAGCTTTGCTCGAAGAAACTATGAGCACGCAAGATTTTTGAAGCCAACCGCATGAATATTGTTCCTATACCAGTCGATGATGATGTATGGACCGGGTCATC
21056	ydeL	AAGCTTTGCTCGAAGAAACTATGAACAATGGATTGATTTTCATTATGGGAATGTAGATTCTTCTTACTTCCCTTTTTCCGCATGTATGGACCGGGTCATC
21057	ydeP	AAGCTTTGCTCGAAGAAACTATGTCATCGGAGGTAAGTGGAAAGGCATTCTTCTTTATCATCTCATTGACGGTAAAAAGAGGTTGTATGGACCGGGTCATC
21058	ydeP	AAGCTTTGCTCGAAGAAACTATGTAAAGACAGGATTGATAAGCTCGAAGCAGCACGTAAAGCTGAAGATAAAATCTAATGTATGGACCGGGTCATC
21059	ydeP	AAGCTTTGCTCGAAGAAACTATGCTGAGTTTGGAAGAACATTAGAACCTGTTATCCTGCACATGAAGGACTGGGGAGAAAAATGTATGGACCGGGTCATC
21060	ydeP	AAGCTTTGCTCGAAGAAACTATGCGTAAACTCGGCATTGATTATTCTTCTGATGACTTTGAAGGATGTCCGGTGGAGACAACATGTATGGACCGGGTCATC
21061	ydeP	AAGCTTTGCTCGAAGAAACTATGATTACCCAGCGTATGCTCACGCTACAATTAAGAGAATTGGAACGGGATGGCGTGATTCTGTATGGACCGGGTCATC
21062	ydeQ	AAGCTTTGCTCGAAGAAACTATGTTAAAACAGTGGTTTGATGAAGTGTTTACGTTTGGCTGGGCTCATGGTCCCGGCGTGTATGGACCGGGTCATC
21063	ydeQ	AAGCTTTGCTCGAAGAAACTATGTGGATCATATGAAAACACTCGTACTCGTTGTACATCCGAATATAGAATCCTCTCGTATCATGTATGGACCGGGTCATC
21064	ydeQ	AAGCTTTGCTCGAAGAAACTATGTGCGAATCGGTATGTAAAGCATATTACAAATATAGAATTAAACCCGAAGGTTCGCCTGCATGTATGGACCGGGTCATC
21065	ydeQ	AAGCTTTGCTCGAAGAAACTATGTCTGCCTTCCTTTGCCGAATATCGCGCCAATACAATCAGTGACCAAGAAATTGCCTGTATGGACCGGGTCATC
21066	ydeQ	AAGCTTTGCTCGAAGAAACTATGGAAGGGGAAAGAGTGGGTAACTGCCATGTCCATCGGTTCACCTGAACACTCTTATCAAGTGTATGGACCGGGTCATC
21067	ydeQ	AAGCTTTGCTCGAAGAAACTATGCGGATATAACTTGTTTTCGATAAGCGAGCTGACAAAACCGTTCCAAGCATCTGCCCATTTTGTATGGACCGGGTCATC
21068	ydeQ	AAGCTTTGCTCGAAGAAACTATGATCAACCAATTGATGTGGAATTTGAACAACAGCAGCTCCTGGCCCATGACCGTATTGTATGGACCGGGTCATC
21069	ydeQ	AAGCTTTGCTCGAAGAAACTATGAAGTGGAAAGAAGCCGTTTTAAGTGAACCAGATGTAACTGTCCATGATCTTTATGAAAAATGTATGGACCGGGTCATC
21070	ydeR	AAGCTTTGCTCGAAGAAACTATGTGTCACACTCACCCAAATCGGATACGTTGCCGGCTTACTATTCCTTGTCCCTTTAGGTGTATGGACCGGGTCATC
21071	ydeR	AAGCTTTGCTCGAAGAAACTATGTGCGTTTGTATTTGGAGCTTTCAGCTTGTTCTGGACAACTGTTCCTTTATTATTGTCCGGTGTATGGACCGGGTCATC
21072	ydeR	AAGCTTTGCTCGAAGAAACTATGTATGCACAACCCTTGGTCGGATTAATTAGTAAGGCAATTGGACTTTCTCCAAGCGGTGCTGTATGGACCGGGTCATC
21073	ydeR	AAGCTTTGCTCGAAGAAACTATGGGTCAGAGGATTTCACCCAGTTTAACCCTTCTTCTCGCAACTGCATGCGGTATCATTGTATGGACCGGGTCATC
21074	ydeR	AAGCTTTGCTCGAAGAAACTATGCGATATCTAGTCTAGTCGCTGATATCTGGGGGTGGAATGCAATATTCGCTTTGTCCGCCTGTATGGACCGGGTCATC
21075	ydeR	AAGCTTTGCTCGAAGAAACTATGCCACTGGAATCGCTCTCGGTGTTGTCGTTGTCTCTTTATTACTGCCGCTCATGATTGTATGGACCGGGTCATC
21076	ydeR	AAGCTTTGCTCGAAGAAACTATGCAGCTCCCCCGTCGGTATAACAGTTCTAGTGGCCGCTGCTATTCTGTTAGATATGGGTGTTGTATGGACCGGGTCATC
21077	ydeR	AAGCTTTGCTCGAAGAAACTATGATTGTTGTATCGCTCCTTCTAAGCGCAGCGGCTTTGACACTAACAGCATTTGTGAAGCTGTATGGACCGGGTCATC
21078	ydeR	AAGCTTTGCTCGAAGAAACTATGATCTGCAAACCTTGTGCTCAGTCAACGTGCTATTTTTTCGTTGGCGCCTGAAATTTGTATGGACCGGGTCATC
21079	ydeR	AAGCTTTGCTCGAAGAAACTATGAATACAAACTATACTGCCTTACTCGGTTCAATGTGGAAGCTGCTGCGCACGACTCCAGTCTGTATGGACCGGGTCATC
21080	ydeR	AAGCTTTGCTCGAAGAAACTATGAACGGATTATTCATGGCGATCTTCTTTCTAGGCGGTGCGATAGGGTCATCAATTGGTGTATGGACCGGGTCATC
21081	ydeS	AAGCTTTGCTCGAAGAAACTATGTTGACAAGCCGGGAAGGAACCGTTATTAAGGAATTAATAGGTGCAGGGCAGTTGGATGTGTATGGACCGGGTCATC
21082	ydeS	AAGCTTTGCTCGAAGAAACTATGTGCCGAGCGTGCGAAAGTGAGTAAAGCAACGATTTATAAATGGTGGTCTAACAAGGCTGTGTATGGACCGGGTCATC
21083	ydeS	AAGCTTTGCTCGAAGAAACTATGTCGTCTGCTTATAACAGGGGATGAGGTGAATGATTCCTATGTGCGTGATTTGGTGATGATGTATGGACCGGGTCATC
21084	ydeS	AAGCTTTGCTCGAAGAAACTATGCCTGTGCCTGATACAGGGTCGTCAGTACAAGATATAGTAACCCACGCCACGAATTTAGCTGTATGGACCGGGTCATC
21085	ydeS	AAGCTTTGCTCGAAGAAACTATGCCGCCTCCAAGCGAAAGGCCTTCTAGAAAAGGGAATTCAGAAAGGTGAATTGAGAGAGTGTATGGACCGGGTCATC
21086	ydeS	AAGCTTTGCTCGAAGAAACTATGATGAAGGAACGCATAAGGCGATTCTCTCTGCAGCCTATGACCTATTGCTGGAAAAAGGCTTGTATGGACCGGGTCATC
21087	ydfB	AAGCTTTGCTCGAAGAAACTATGTTGCAGGAATTAACAAAAAAAAAATACAGTAGCTTAAAAACAATGTTTGATGACAAATGTATGGACCGGGTCATC
21088	ydfB	AAGCTTTGCTCGAAGAAACTATGTGGAATTCTGTCTCACAGTTTGCTTCAAAAGGTTTTGGATTTGCCGTATTACATGGCAATGTATGGACCGGGTCATC
21089	ydfB	AAGCTTTGCTCGAAGAAACTATGTGCAACAATTCGTCCATTGCATTAGCAGCTAAACTAGGGTTTAAGACGGTAACGGAATGTATGGACCGGGTCATC
21090	ydfB	AAGCTTTGCTCGAAGAAACTATGTCCCACATTTGTCTATTCAATATTAGACCAAACCATTCCGGGAGCTGTTTATGCAGATGATGTATGGACCGGGTCATC
21091	ydfB	AAGCTTTGCTCGAAGAAACTATGTCCAGTGATACATGGGATAGCGTACTGAAACCCATACTGAAAGATGACTTAAACCAAATGTGTATGGACCGGGTCATC
21092	ydfB	AAGCTTTGCTCGAAGAAACTATGGAGCTGCATTTTCTTATCAACCAAAATCTTTCAAAAAGACTTTGCAACTGCCAAAGGGGCTGTATGGACCGGGTCATC
21093	ydfB	AAGCTTTGCTCGAAGAAACTATGCACGTAGTAAGTGAGTGTACCTCTATATTTTTAGGGCATAATCGAGCGGAAATGGATGTATGGACCGGGTCATC
21094	ydfB	AAGCTTTGCTCGAAGAAACTATGATTGCGGGAGACCAAGGGAATCGGGATTTTCATGATTTCATTGCAGGATATTATGAAGAATGTATGGACCGGGTCATC
21095	ydfB	AAGCTTTGCTCGAAGAAACTATGAGAGGACTGGGGTTAGCTTATTGCGTAGCAAATAGGTTTATAGCGTTTTGTATGGAAAATGTATGGACCGGGTCATC
21096	ydfB	AAGCTTTGCTCGAAGAAACTATGAAGAATTGACGAAGACATCATTTCACATAGCACAGCGTTTAACAGCGCGTATTATGAGGATGTATGGACCGGGTCATC
21097	ydfD	AAGCTTTGCTCGAAGAAACTATGTGTCACCTCTGGCATTCAGATGCCAAGCCGAAAAATCGTTCAAGAGATAAATCAATCAGTGTATGGACCGGGTCATC
21098	ydfD	AAGCTTTGCTCGAAGAAACTATGTCATTTGAAAGAAGTGGCGACATGGAATATCCCAAAAGGAGGGTTTTTTGTCTGGATGTATGGACCGGGTCATC
21099	ydfD	AAGCTTTGCTCGAAGAAACTATGGGATAATGAAGGACTTTTGCCTGAAAATGTTCATTTAACAAGAGGAGAGCGGGGAAGGGCTGTATGGACCGGGTCATC
21100	ydfD	AAGCTTTGCTCGAAGAAACTATGGCACAATGGGGAAAGGCACAGTTGTTATCAACAACACATGGACACTGATGGCTAAGAATTTGTATGGACCGGGTCATC
21101	ydfD	AAGCTTTGCTCGAAGAAACTATGCATAGGAAGTTTATCGAAAACATTAAGCCCAGGTTTGAGGATTGGATGGATCGTCGGACCTGTATGGACCGGGTCATC
21102	ydfD	AAGCTTTGCTCGAAGAAACTATGCAGGTAAATCGGAGCACAGTGATTACAGCGTTAGAGGAATTGATGGCCGATGGGCTAATATGTATGGACCGGGTCATC
21103	ydfD	AAGCTTTGCTCGAAGAAACTATGCAGCTGATATCAATGGGGCTGTTACAAAGAGGATCAACCGTTTATCTTGATCAGCCCTCCTGTATGGACCGGGTCATC
21104	ydfD	AAGCTTTGCTCGAAGAAACTATGATGAAAGAGATGATGGGGAAGGTATCTCAACACATGGAGGCATTCGGATATGAAGAACCATGTATGGACCGGGTCATC
21105	ydfD	AAGCTTTGCTCGAAGAAACTATGATCCAGTTCGCTATCCCAGAGAGTAGCGGCAGAGTGGTTTACTTCCGGCCACTACTGTATGGACCGGGTCATC
21106	ydfD	AAGCTTTGCTCGAAGAAACTATGAAGAGAAAATAGGAAATGGAGAGTGGCCGATTGGAAGCAAGATTCCAAGCCAGCGTGTATGGACCGGGTCATC
21107	ydfD	AAGCTTTGCTCGAAGAAACTATGAACCATTGGAATCAACGTCTCATCTTCTTCCATTCTGATTGTCTCAGGAGCGTTGCAAGTGTATGGACCGGGTCATC
21108	ydfH	AAGCTTTGCTCGAAGAAACTATGTGGCCCGAGACTTACACGATACGCTTGCTCAAGGTCTTGTCAGTTTAAATATGCAGCTGTGTATGGACCGGGTCATC
21109	ydfH	AAGCTTTGCTCGAAGAAACTATGTGCTTTGCTTCATTGGCACTCATATCGCTGGGTTAAGAAAAGAGTGATTCTGTATTTCGCTGTATGGACCGGGTCATC
21110	ydfH	AAGCTTTGCTCGAAGAAACTATGTCGGCCTTTATGCATTTTTAATTGGACAAATTATAGGAATGGCAGACAGAAGAAGGACTTTGTATGGACCGGGTCATC
21111	ydfH	AAGCTTTGCTCGAAGAAACTATGTAAATATTACTCACATGATAGGCGGGCATTAAACATGCTTGCACTCAGAGTGCCGGGCTGTATGGACCGGGTCATC
21112	ydfH	AAGCTTTGCTCGAAGAAACTATGGAAAAAGAGAGGACATTATGGGCTTCTTGGCATACAAGAACGCGTCAGGGCAATAAATGGTGTATGGACCGGGTCATC
21113	ydfH	AAGCTTTGCTCGAAGAAACTATGCGCCAAAGGCAACACAGAGAGAGCGAAGGAAATCATACAACAATCGATGAAAAGAGTGTGTATGGACCGGGTCATC
21114	ydfH	AAGCTTTGCTCGAAGAAACTATGCCTCTATCGTGCTGCAATTTGTTTCTGGGGGCTGGTCCATTTTATTGCTTTATGCGTTTATGTATGGACCGGGTCATC
21115	ydfH	AAGCTTTGCTCGAAGAAACTATGCCATTTGGGATGATGAAAAGGGAAGGCTCCATTTAACAGTTAAGGATAACGGCAAGGGATGTATGGACCGGGTCATC
21116	ydfH	AAGCTTTGCTCGAAGAAACTATGCAAAATTGAAAGGAACACAAATTGAGATCACTGTACCAATTCAGGGAGAGATGCAAGATGTGTATGGACCGGGTCATC
21117	ydfH	AAGCTTTGCTCGAAGAAACTATGATAAAAGCTCAATTGACTCTTGAAAGGCTGGAGCTGGCTCATCAGCAGGTAGAACAGCTGTGTATGGACCGGGTCATC
21118	ydfH	AAGCTTTGCTCGAAGAAACTATGAGTCGACAGGCATGGCTTGTTTATTAGATTACAGATTGCATCAGGTGCTGGATGTGCGTATGTATGGACCGGGTCATC
21119	ydfH	AAGCTTTGCTCGAAGAAACTATGAGCACAATAGCTGATGCACGTTCAGCTATTGACGATCTCCGCAGCAAATCAGAAGTGTATGGACCGGGTCATC
21120	ydfH	AAGCTTTGCTCGAAGAAACTATGAAGGTGAAGTTTTGCATTTTATTGTTATTGCTGCGCCGATCATGATTGTCATCATCACTTTGTATGGACCGGGTCATC
21121	ydfH	AAGCTTTGCTCGAAGAAACTATGAAAACTGTTATTACATCATTGGAGAATGCATGACGAATGCGGCAAAGCATGCTGAGGTGTATGGACCGGGTCATC
21122	ydfI	AAGCTTTGCTCGAAGAAACTATGTTTTTCACACAATGGATGCAGCCATCAGAGGAAATGTGCTATTGCAGCCTGATATCCTTATGTATGGACCGGGTCATC
21123	ydfI	AAGCTTTGCTCGAAGAAACTATGTTGCCTTTGATTTGGGCGTCTCTGAGCGAACAGTAAAGTCCAGATTAACGTCCATTTACATGTATGGACCGGGTCATC
21124	ydfI	AAGCTTTGCTCGAAGAAACTATGTGACTACATATAATGAAGATCACTTAATGATCGAAGGGATTGAATTAGGAGCGAAAGGATGTATGGACCGGGTCATC
21125	ydfI	AAGCTTTGCTCGAAGAAACTATGTCAATACACCATTATAGGAGAGGCGGAAAATGGAAAAGTAGCAGTCCGTCTTGCAGATGATGTATGGACCGGGTCATC
21126	ydfI	AAGCTTTGCTCGAAGAAACTATGTAGGCGCGAATTCAAGAACTGAGGCAGTAACGATTGCCATGCAAAAAGGTATTCTGATGTATGGACCGGGTCATC
21127	ydfI	AAGCTTTGCTCGAAGAAACTATGAGAACCGGATATCATTCTGATGGATTTGTATATGCCGGAGATGAGCGGGTTAGAGGCCTGTATGGACCGGGTCATC
21128	ydfI	AAGCTTTGCTCGAAGAAACTATGAATCGTTGATGACCATCTTGTCGTGAGGGAAGGTCTGAAGCTTTTAATTGAAACGAATGATGTATGGACCGGGTCATC
21129	ydfI	AAGCTTTGCTCGAAGAAACTATGAAAGCAGCGCAATGAGACGCAGCTGACAGAAAAGGAAGTCATTGTTCTAAAAGCAATTGTGTATGGACCGGGTCATC
21130	ydfJ	AAGCTTTGCTCGAAGAAACTATGTTGACGATGACAGCCACTCTTGGAATCTGTGTATTTGTCTTGCAAGACGGGAATCTCTGTATGGACCGGGTCATC
21131	ydfJ	AAGCTTTGCTCGAAGAAACTATGTGTGACAGGGACAATCGCGAAAGATGGCACAGTTGCCTATGCTGATATCCAGTATTGTATGGACCGGGTCATC
21132	ydfJ	AAGCTTTGCTCGAAGAAACTATGTGTCTGGGGACGCTTTGTCACCAAAAATCCTATCATGCTAAGTGTATGCAGCATTCTGATGTATGGACCGGGTCATC
21133	ydfJ	AAGCTTTGCTCGAAGAAACTATGTGCTTCTGTCAGTCTTTCATTAGCCGGAATGATTGGCCTTGCTGTTGGTATTGATTATGCTGTATGGACCGGGTCATC
21134	ydfJ	AAGCTTTGCTCGAAGAAACTATGGTGTCACTCCTGCAATGCCTAATAAAGAAGGGAACTTTGCCATCATTACGGTCGTTCCTGTGTATGGACCGGGTCATC
21135	ydfJ	AAGCTTTGCTCGAAGAAACTATGCTTAGTGTACTGATGGCTGTTTTGGCTTCCATCACACTTGTGCCTGCGGTCTTATCGTGTATGGACCGGGTCATC
21136	ydfJ	AAGCTTTGCTCGAAGAAACTATGCGAAGGCTTTGGAGAAGGATTTAATGGCCAATTAACAATCGTAGCGGATGCCACATGTATGGACCGGGTCATC
21137	ydfJ	AAGCTTTGCTCGAAGAAACTATGCCTGAATGATGCGATACCGGTGTTTGCTGTACTTATTGTTGGCTTTGCGTTTGTATTGCTGTATGGACCGGGTCATC
21138	ydfJ	AAGCTTTGCTCGAAGAAACTATGATTAAAACACAGTGGTCCTGTTGTTACAGCAGCCGGCTTGATCATGATCTTCGTTTTTGCTGTATGGACCGGGTCATC
21139	ydfJ	AAGCTTTGCTCGAAGAAACTATGACTTTGCGGATTAACTGTCGTTAACATTCCTTTTATGTCTGCGATGGGGCTGACAGCAGTGTATGGACCGGGTCATC
21140	ydfJ	AAGCTTTGCTCGAAGAAACTATGAAGGGAGCATACGGGTTATTTTCGGTGCTGGTGATGGGGAGAAACTTACTGGGAAGTGTATGGACCGGGTCATC
21141	ydfL	AAGCTTTGCTCGAAGAAACTATGTTTCCTTCAAGAGAATATCTGCAAATTAGGTTTAAAGGGTCACATCCAGAAGCCGAACCATGTATGGACCGGGTCATC
21142	ydfL	AAGCTTTGCTCGAAGAAACTATGTTTATAACTCTCAAAATACAAACACTCTTCTTCATTTACTAAAAAGCCAGCAGGTTGAAATGTATGGACCGGGTCATC
21143	ydfL	AAGCTTTGCTCGAAGAAACTATGTGGCATTACGAATAACCTAGATAATTACGTGACTGAAATCCTGCTGCCCATCAAATGTATGGACCGGGTCATC
21144	ydfL	AAGCTTTGCTCGAAGAAACTATGTGGCATATATGAAAGAACATCATTATGAGGTAGCAGGGGACTCAATCGAAATCACACTCATGTATGGACCGGGTCATC
21145	ydfL	AAGCTTTGCTCGAAGAAACTATGTGAAACCGGAATATAAAGATGAGCAAACGAACTATAGATATTATTCTACCCAACAGTTTGTGTATGGACCGGGTCATC
21146	ydfL	AAGCTTTGCTCGAAGAAACTATGTCATAGGCAAGATTGGTTTATCCATTTCTGCAGCAAATGTGAAAGCAAAACAGTTTGACATGTATGGACCGGGTCATC
21147	ydfL	AAGCTTTGCTCGAAGAAACTATGTATTCCAGTATATTTATGATTCTTGAAGATGAAAATGAAAAAACTTCTTCAGAAATCATCTGTATGGACCGGGTCATC
21148	ydfL	AAGCTTTGCTCGAAGAAACTATGTACATCAAATTTCAAAAATCAAACTTCCCGCAATGCGTGTGGCCTATTTGCAGCATGTATGGACCGGGTCATC
21149	ydfL	AAGCTTTGCTCGAAGAAACTATGGAAAGAATTGGAACGCATTGAACGAAAGATCTCCCGACGCATCACACATATAGAAGATGCTGTATGGACCGGGTCATC
21150	ydfL	AAGCTTTGCTCGAAGAAACTATGCTCGGCCATGATATCGAACATTCGTTAGCTGAATTGAGAACCCACCTGAATGTAAACGAATGTATGGACCGGGTCATC
21151	ydfL	AAGCTTTGCTCGAAGAAACTATGCGGCTGGATACCATCAAGTATTTGAGGGCCCTAGGCCTGCCAATCAATAAGCTTCTTTGTATGGACCGGGTCATC
21152	ydfL	AAGCTTTGCTCGAAGAAACTATGAAGTGTCAAAGTTATTCAATGTGAAAATCTCTGCTCTTCGGTATTATGATGAAATCGGCCTGTATGGACCGGGTCATC
21153	ydfM	AAGCTTTGCTCGAAGAAACTATGTTGGTCACGGAAAAGCTGAAGTCATTAGTGAGGCGATTGTAGGAATTATCTTAGTGATCGTGTATGGACCGGGTCATC
21154	ydfM	AAGCTTTGCTCGAAGAAACTATGTATCTGTTGTACGCCGATGCCATTGCCAGTGCAATCGTTGCTTACCTCATTTTTAAGATGTATGGACCGGGTCATC
21155	ydfM	AAGCTTTGCTCGAAGAAACTATGGCGGCTCTGATTTCGTACGTGGCTAAGGAAATCTTATATCGTTATTCTATAAAGCAAGGGTGTATGGACCGGGTCATC
21156	ydfM	AAGCTTTGCTCGAAGAAACTATGGACAGTTTTCAGATGTAGAAGAAGTGCTCATCCATGTAAATCCTTATTTCGAAGAATGATGTATGGACCGGGTCATC
21157	ydfM	AAGCTTTGCTCGAAGAAACTATGCTTTTTTGGGCTGGTAGGCGATAGTGAAGCCGTGTTTGCAGACGGAATACATTCCTGTATGGACCGGGTCATC
21158	ydfM	AAGCTTTGCTCGAAGAAACTATGCAAATAAGCAGAAAAGTTGCTTTGATTGCATTGATCGCCAATCTGATCTTAATGGCAGGATGTATGGACCGGGTCATC
21159	ydfM	AAGCTTTGCTCGAAGAAACTATGATGGAATTAATCAGGCCGTCTGTTGATGTGCTCATGGAAAAGAGTGTTGATCCCGTGTATGGACCGGGTCATC
21160	ydfM	AAGCTTTGCTCGAAGAAACTATGATGATTTGACAATTAAGCAGGGACACGACATTGCCCGCGAAATTCGAAATGAAATCTGTATGGACCGGGTCATC
21161	ydfM	AAGCTTTGCTCGAAGAAACTATGATAGAAGCGATTCTGTCCTTTGTTAAAGGGCCAAGCGTTCCCCAATACAGCGCATTTGTATGGACCGGGTCATC
21162	ydfM	AAGCTTTGCTCGAAGAAACTATGAGATGTCGTTGCTTCGATTGCAGTCTTGGCAGTGATCGGAATTTCCAATAAACCGTGTATGGACCGGGTCATC
21163	ydfM	AAGCTTTGCTCGAAGAAACTATGAGAATCCGCGCGCGAGAACATGGCCACTATAAATTGCTTGATGTCCGTTTATCTTTGTATGGACCGGGTCATC
21164	ydfM	AAGCTTTGCTCGAAGAAACTATGAAAGCGATTATAGCGATTGCGTACGATCATAAAGGCGATATCGTTGCCTCTCTTGCCGTGTATGGACCGGGTCATC
21165	ydfQ	AAGCTTTGCTCGAAGAAACTATGTGTTCATTTTGAACAGCTTGAACAAAAGCTGAAAAGGGTTTATCGATTATATGAAGGCGATGTATGGACCGGGTCATC
21166	ydfQ	AAGCTTTGCTCGAAGAAACTATGTGTCACGCAGTTCTGCCCCAGCTCAGAATAGTATTGGATCAGTTTCCAAACATCAAATTGTGTATGGACCGGGTCATC
21167	ydfQ	AAGCTTTGCTCGAAGAAACTATGGAAAACTTTATCAAACAGCACAAATTCAGTTTTATTTATATATCAAGGCCTGGCTGTACATGTATGGACCGGGTCATC
21168	ydfQ	AAGCTTTGCTCGAAGAAACTATGCACCGTTCCTGTGCTTCTTTTGTTCATTGATGGGACTGAGTTTCTAAGAGAAGCCCGTTTTGTATGGACCGGGTCATC
21169	ydgF	AAGCTTTGCTCGAAGAAACTATGTTTTGGCGTTAATCGTCATTGGCCTTGTGATGATTTTCAAAGGCTTTTCCACAAGCTGTATGGACCGGGTCATC
21170	ydgF	AAGCTTTGCTCGAAGAAACTATGTGAAATACCGCAAAACAAGACCTGAATTAGCGAAAACAAACAAGTTTAAGCTTCCGCTTTTGTATGGACCGGGTCATC
21171	ydgF	AAGCTTTGCTCGAAGAAACTATGTCGTGATTTTAATCGGTGTTACGTTAAACTACATCATGCCAGAAGGCGTATTCACCCTGATGTATGGACCGGGTCATC
21172	ydgF	AAGCTTTGCTCGAAGAAACTATGTCCTGTCCGTGTGCTGCTTTTTTATATCGGGGCTCTTCTCGTGATTATGAGCATCTATCCTGTATGGACCGGGTCATC
21173	ydgF	AAGCTTTGCTCGAAGAAACTATGTCACAAGTATTTCAACCGTATGCTTTATCTACATTTGGGGGATTACGGTCATCTGCCATGTATGGACCGGGTCATC
21174	ydgF	AAGCTTTGCTCGAAGAAACTATGGTGCCGCAATGGGTGCCTGGCTTAATCGCTCTTATTATTTTACTGATTATGAATCTGGCGTGTATGGACCGGGTCATC
21175	ydgF	AAGCTTTGCTCGAAGAAACTATGGTCTATTCCCTGGCGAAAGATCACAATGCGCCTGAGTCAATGGCGAAACTGACTCTGTATGGACCGGGTCATC
21176	ydgF	AAGCTTTGCTCGAAGAAACTATGGGTTTATCCTCTCGTTCCAGATGGTTGTGTTTGCTTTTGTCGGCATTGAGCTTGTCTGTATGGACCGGGTCATC
21177	ydgF	AAGCTTTGCTCGAAGAAACTATGGATTTCCATTGCGATGGCTGATCTGACAGCAGTCGGGCTCTACACTCAATATTGGTGTATGGACCGGGTCATC
21178	ydgF	AAGCTTTGCTCGAAGAAACTATGCGTTTGTTCTGGTTGTGCTGGCACTGGCACAGGATACTCGTGTTTCCTTATTTGTCTGTATGGACCGGGTCATC
21179	ydgF	AAGCTTTGCTCGAAGAAACTATGCCCATTCGTACAAGTATTTGTCGCTGTTGGCATCGTCGGGGCTGCAAGTATTATCTGTATGGACCGGGTCATC
21180	ydgF	AAGCTTTGCTCGAAGAAACTATGATCGGCGGAGCCATTGGGACAGGCTTATTTCTCGGCTCGGGCAAATCGATTCATTTTTGTATGGACCGGGTCATC
21181	ydgF	AAGCTTTGCTCGAAGAAACTATGACGACATGACGAAAGACAATATAAATCAGCAAACGTTGCAGAGAGGCTTGAAAAACAGGCTGTATGGACCGGGTCATC
21182	ydgF	AAGCTTTGCTCGAAGAAACTATGACAAGACTACCTAGGCGATATGGCAGCTTTTATCACCGGCTGGACATATTGGTTCTGCTGTGTATGGACCGGGTCATC
21183	ydgG	AAGCTTTGCTCGAAGAAACTATGTTCAAGCATATCTCAAGGGAACAGGCAGACCTGTTGAAAATTTTAAAAGTCAAGGGCCCATGTATGGACCGGGTCATC
21184	ydgG	AAGCTTTGCTCGAAGAAACTATGCTGTTTGTGGAAGTCCTGCTTGAAGGGACAGAATTTGTGCATCGTGAAATCAATCATGTATGGACCGGGTCATC
21185	ydgG	AAGCTTTGCTCGAAGAAACTATGCTCTCCCGGCAGCCTGGCCATGTACCAAAATGTACATAAGAGCGCGATCTCTAACTGTATGGACCGGGTCATC
21186	ydgG	AAGCTTTGCTCGAAGAAACTATGCCCAGTGGTGAACACATACTAGAAGAATTAGATTCTGCCATCTTTAACGCGCTCAAACCGTGTATGGACCGGGTCATC
21187	ydgG	AAGCTTTGCTCGAAGAAACTATGATTCTATCATCGAGATATTCACCATTTTAAAAAGCAAATTTAAAGGAGGAGATTCTGCCGTGTATGGACCGGGTCATC
21188	ydgG	AAGCTTTGCTCGAAGAAACTATGAGGGATTGGTTCAATGGGACGACTGTCCGGAAAAAAGTGATAGGCGCTCTAAGCTTGTATGGACCGGGTCATC
21189	ydgH	AAGCTTTGCTCGAAGAAACTATGTTCTGGCCTTCTAAGAAAGTGCTGTCACACAGTGATAACAAACTATGGGCGTTTCTCGGCTGTATGGACCGGGTCATC
21190	ydgH	AAGCTTTGCTCGAAGAAACTATGTTCGGGGAAGGAAAAGCGTTCCCGATCAATGTTGTCGTAAAAGGAGACAAAGATCTTACATGTATGGACCGGGTCATC
21191	ydgH	AAGCTTTGCTCGAAGAAACTATGTGGGCAATTGCAGCCATAGTATTAGCACTTACCGTCGTTTTGAGTTTGTTTTCTCCGAATGTATGGACCGGGTCATC
21192	ydgH	AAGCTTTGCTCGAAGAAACTATGTGATTACGCTTCCGTTCATCTTGACCTATGATGACCAGATTTCATTCGACTCAACTGCGTGTATGGACCGGGTCATC
21193	ydgH	AAGCTTTGCTCGAAGAAACTATGTATTCGATCTTCTTGCTGGATCGATTTAAGGAAGAGGTGCACCTTGGCATTGAGCAATGTATGGACCGGGTCATC
21194	ydgH	AAGCTTTGCTCGAAGAAACTATGGTGTTCCGATCTGTTGTGACGCCTTTTATCCCGATTGTGGTTGTCGGTTTTTCTTTGTATGGACCGGGTCATC
21195	ydgH	AAGCTTTGCTCGAAGAAACTATGGTCAATACACTGATGCAGGTGGCAAGTGTTATCATCATCGGGCTCTTGCTTTACGGTGTATGGACCGGGTCATC
21196	ydgH	AAGCTTTGCTCGAAGAAACTATGGATAAGACGGTGAAAGGGATTGCCGATGTCCAAAGCGGATTAACGGATATAGAAAACGGATGTATGGACCGGGTCATC
21197	ydgH	AAGCTTTGCTCGAAGAAACTATGGAATGCGGACTTAAAGGAGCTATCCACAACGGACTTCTCCAGAACAATGGTGATTATGATGTATGGACCGGGTCATC
21198	ydgH	AAGCTTTGCTCGAAGAAACTATGCTTTGCAGACGGCAAAGGTGTTCAATTAAGTGTCGTTCTGGATTCAAATCCGTACTCAGATGTATGGACCGGGTCATC
21199	ydgH	AAGCTTTGCTCGAAGAAACTATGCCAATCCGCAGTAGGGGTAGCAGTCGGTGTGGGAATTTTAATGATCATCCTCTACACACTTGTATGGACCGGGTCATC
21200	ydgH	AAGCTTTGCTCGAAGAAACTATGCATTGGAACAGATTACTGCATACTGCTTCTTACACGGTTCCGTGAAGAATTGGCAAACGGTGTATGGACCGGGTCATC
21201	ydgH	AAGCTTTGCTCGAAGAAACTATGACGGCATATATTACGGGAGCTTCCCTTATCAACCAGGATTTCGCTCACAGCTCAGAGGTGTATGGACCGGGTCATC
21202	ydgH	AAGCTTTGCTCGAAGAAACTATGACAGGGGGAAAAACCTTATTTATCAGCGGATTTGCGGTATTGATCGGATTTTCCGCTGTATGGACCGGGTCATC
21203	ydgH	AAGCTTTGCTCGAAGAAACTATGAAGCGCAAATGAGGGCCTGACGAAAGTCTCTGACGGTATTACAGCTTCCAGTGATTGTATGGACCGGGTCATC
21204	ydgI	AAGCTTTGCTCGAAGAAACTATGTCGCACCGCTTGCAAGCTTTAACCAAACACAAGTCACAACATCATCTGCTGTCATTGTATGGACCGGGTCATC
21205	ydgI	AAGCTTTGCTCGAAGAAACTATGGACCGCACATTTTGAAAAGCTTCCGGCACAGGTCAACCGTGAAACGATCCTGATTTGTATGGACCGGGTCATC
21206	ydgI	AAGCTTTGCTCGAAGAAACTATGGAAATGACAGAGATCTTAGAGGAAGCAACAACTGCCCCATCTTCTGTTAACGCGCAGCTGTATGGACCGGGTCATC
21207	ydgI	AAGCTTTGCTCGAAGAAACTATGCCGGTTATGCTACTTTCTATCGGAAAAGCAGCAGACGAAGGCTATGCTTCCTACCGTCTGTGTATGGACCGGGTCATC
21208	ydgI	AAGCTTTGCTCGAAGAAACTATGATGGAAATTATGAAAGGCCGCCGTTCTATCCGCAACTATGATCCGGCAGTAAAAATCATGTATGGACCGGGTCATC
21209	ydgI	AAGCTTTGCTCGAAGAAACTATGACGCGCGCATGGCTACGATACAAACCCGATCGGCGGATACGATAAAGAAAACATCTGTATGGACCGGGTCATC
21210	ydgI	AAGCTTTGCTCGAAGAAACTATGAATCTATTCAAAAGCCGTGGAACTTGGTTACATGCCGCAGGAGGTCAAAGACAGACAAATGTATGGACCGGGTCATC
21211	ydgJ	AAGCTTTGCTCGAAGAAACTATGGTGAAGTTCGAGGCATGCACGGGCATCAGCCAATCTCGTTTGGAATTGCTGACATTTGTATGGACCGGGTCATC
21212	ydgJ	AAGCTTTGCTCGAAGAAACTATGGAAAAGGAGCGTTTCATGAAGGAAATGCTCGCAAATGTAAGCGCAGAAGAACGCCTGTATGGACCGGGTCATC
21213	ydgJ	AAGCTTTGCTCGAAGAAACTATGACCGCATCACCCTTGTTCGGTTAACAGACCAAGGAAGAGAGCGAATTGAGTCTTCTAAGATGTATGGACCGGGTCATC
21214	ydgJ	AAGCTTTGCTCGAAGAAACTATGACAGGAAAGAAGGGATGGGTTTTGGCGTCATTTTGTTCAGAGGAAGCCGAGATTTTGTATGGACCGGGTCATC
21215	ydgJ	AAGCTTTGCTCGAAGAAACTATGAAAGTAAATATCGATAGCGCAGCCGTTACCAGACACCTGAAACAGCTGGAATCCAAAGGCTGTATGGACCGGGTCATC
21216	ydgK	AAGCTTTGCTCGAAGAAACTATGTTTTCATTTACATGATTACGATCGGCATGGTTCTGACCAGCACGTTTACCCTAGCCATGTGTATGGACCGGGTCATC
21217	ydgK	AAGCTTTGCTCGAAGAAACTATGTTTGCCGTTCGCAACGTGGCATACAATTTTTCACGTCTTAATGATCATCGGATTTTTTGTATGGACCGGGTCATC
21218	ydgK	AAGCTTTGCTCGAAGAAACTATGTTTATGGGGTACGCGTTAACTGTCGGATTTATTCACGGGGGAAGCTTTGCATATGTGTCTGTATGGACCGGGTCATC
21219	ydgK	AAGCTTTGCTCGAAGAAACTATGTTGTTCAGTTAAGTTTAACAGCCTGTCTGGTCGGGCTTACGATCGGCCAGCTGATTTGTATGGACCGGGTCATC
21220	ydgK	AAGCTTTGCTCGAAGAAACTATGTTGGCACTAGCGTTTCTGCTCGGCATGCTTGCTATATTGGGCCCGCTTAATATAGATATGTGTATGGACCGGGTCATC
21221	ydgK	AAGCTTTGCTCGAAGAAACTATGTGTATACCAGGATATCTACGGGGTGTCTCCGCAGGTATTTAGTATTCTTTTTGGCATGTATGGACCGGGTCATC
21222	ydgK	AAGCTTTGCTCGAAGAAACTATGTCCTCGGTTCAATCGTGTCACCGCTTGTAGGCATTAATGAGACAACAGCCGTTCCTGTATGGACCGGGTCATC
21223	ydgK	AAGCTTTGCTCGAAGAAACTATGGGGCTGGCGATTATATCGGGCAGCTTTATCATCGGACGCTTTGGCGGAATCATTCTGTATGGACCGGGTCATC
21224	ydgK	AAGCTTTGCTCGAAGAAACTATGGGCCGGTCAGCGATGCGCAGGGAAGACGAAAACCGCTATTAATCTGTATTTTTTTATGTATGGACCGGGTCATC
21225	ydgK	AAGCTTTGCTCGAAGAAACTATGGATTCCAAGCTCAATCGGAACATCCGTCAAAACGATGGGCAGCCTGCTGAAGGATTGTATGGACCGGGTCATC
21226	ydgK	AAGCTTTGCTCGAAGAAACTATGCTGTCTCGCGCAATCGTCCGCGATGTGTTTACCGGAAGAGAGCTTTCTAAATTTTTGTATGGACCGGGTCATC
21227	ydgK	AAGCTTTGCTCGAAGAAACTATGCTATGATTGCGACGGCTGTGCTATTAACCATGACCATGATTCACGGTCCTCTTGCTACTGTATGGACCGGGTCATC
21228	ydgK	AAGCTTTGCTCGAAGAAACTATGATCATGTTTGTGACAGCTGTCATCGGCTCACTGGCGTTTTTTGGATTAACGAAAGAACTGTATGGACCGGGTCATC
21229	ydgK	AAGCTTTGCTCGAAGAAACTATGATAACAACTTTAGTGGCTGCGCGTTTTTTACAAGGCTTCACTGCTTCTGCAGGGCTTGTTGTATGGACCGGGTCATC
21230	ydhC	AAGCTTTGCTCGAAGAAACTATGTTTCATGAGCTGCTGGTTGATTTCAGCCATAACAGACATTTGAAAAATTTGCTTGAGCATGTATGGACCGGGTCATC
21231	ydhC	AAGCTTTGCTCGAAGAAACTATGTGGACGATTTTAAATTAGATAAGCCGACTCCCTACTACCTGCAATTTTATAACCAGCTTGTATGGACCGGGTCATC
21232	ydhC	AAGCTTTGCTCGAAGAAACTATGTAAAATCAGAATTCCGCTGGAGCAGCTGGCAGTCGAATTAGTCATAGACGAAGCGGTGTATGGACCGGGTCATC
21233	ydhC	AAGCTTTGCTCGAAGAAACTATGGCGATTGCTTGAGAAAGATGGTTTGTTAAAAGCGGATGACCGAAATGGGTTTTCGATTGTATGGACCGGGTCATC
21234	ydhC	AAGCTTTGCTCGAAGAAACTATGGACCTGATTCATTTTTGCAGAATCCTTAATTATACCGGCGACCACCGCGCAGAAACTGTATGGACCGGGTCATC
21235	ydhC	AAGCTTTGCTCGAAGAAACTATGGAAACAGAGAAAGCGATTCACAACGGCACGGAAGATACAGAAATCATTCGTTTAAACCAATGTATGGACCGGGTCATC
21236	ydhC	AAGCTTTGCTCGAAGAAACTATGAAATGATCTTCAACGGGACTTTTAAGCCTGGGGAACGGATAAACGAAACACAGCTGGTGTATGGACCGGGTCATC
21237	ydhC	AAGCTTTGCTCGAAGAAACTATGAAAACAAAGAAGCAGCCAAACAACATGTGCTGGCTCATTTCAATCATGACTGTGAGCTGTATGGACCGGGTCATC
21238	ydhD	AAGCTTTGCTCGAAGAAACTATGTTTGTTTTCGATAGGCAGAAGATACGGTGCTTCTGTTGATCAAATACGGGGTGTGAATGGTGTATGGACCGGGTCATC
21239	ydhD	AAGCTTTGCTCGAAGAAACTATGTGCTTTACAAGCGGGAGCAAAAATAACGATTCCTTCGATCTCAAATTACATTGCGGGAATGTATGGACCGGGTCATC
21240	ydhD	AAGCTTTGCTCGAAGAAACTATGTCTTTTCACTGGATTTTTACGCCAGCTGAGAGATCGACTTCAGGCGGGAGGGTATTGTATGGACCGGGTCATC
21241	ydhD	AAGCTTTGCTCGAAGAAACTATGTCAGTACGGAGATTGTTCACCAAGTGCTAAACAATCCGACAGCGAGAACCAATCTGGTTGTATGGACCGGGTCATC
21242	ydhD	AAGCTTTGCTCGAAGAAACTATGTATGACTTAGTTTCCACAAGGGGATATGGCGGTGTCACAATCGATTTTGAGCAGGTGAGTGTATGGACCGGGTCATC
21243	ydhD	AAGCTTTGCTCGAAGAAACTATGGTGCTCCGAAACCCAGACCTCGATCGGGAATTAATCAATGATTATGCGCCATACTTGTATGGACCGGGTCATC
21244	ydhD	AAGCTTTGCTCGAAGAAACTATGGAGAGATACGCTTACCGCCATTGCAGCTAAAGCGTTTGTGCCATTAGAGCGACTGTGTATGGACCGGGTCATC
21245	ydhD	AAGCTTTGCTCGAAGAAACTATGGAAGTGAGCCGGGTCCTGTAGCGCCGATTACTGAAATAAGGAGAACCATTGAGTTTACGATGTATGGACCGGGTCATC
21246	ydhD	AAGCTTTGCTCGAAGAAACTATGCTATTGAGACAACTTGGCAAAGACGAGTCACGCCGCTGGCAACAATAACGAACCTTACTGTATGGACCGGGTCATC
21247	ydhD	AAGCTTTGCTCGAAGAAACTATGCAAAAACAAGTGATAATATCCCATGGCTGAGGGGCTACGATTACGGGGGGATAGGAGCTGTATGGACCGGGTCATC
21248	ydhD	AAGCTTTGCTCGAAGAAACTATGAATTTTCGAATACCATATTGCACCGAACGGCGACATTGCAAACCAATTGAATGATGTGTATGGACCGGGTCATC
21249	ydhD	AAGCTTTGCTCGAAGAAACTATGAAGATGCAGATCGTCCGTGAATACAGATTGCAGGCTATTGGCGCTTGGCAGTTAACTGTATGGACCGGGTCATC
21250	ydhD	AAGCTTTGCTCGAAGAAACTATGAACGAATATCGTGCCGGGGCAGGCTCTGCTTATCCCTCTTTATGTATATACAGTCCAGCCTGTATGGACCGGGTCATC
21251	ydhD	AAGCTTTGCTCGAAGAAACTATGAAATCATTATCGGAGTCCCGCTCTACGGGTACGACTGGATCATCCCGTACCAGCCTGTATGGACCGGGTCATC
21252	ydhE	AAGCTTTGCTCGAAGAAACTATGTTGAATTTTCCTGCGGAAGGCCATGTGAATCCTACTTTAGGCATTACGAAAGCGTTTTCCTGTATGGACCGGGTCATC
21253	ydhE	AAGCTTTGCTCGAAGAAACTATGTGTTTTCATTACACACGGCGGAATGAACAGCGTAAACGAAGGCATTCATTTCAGCTGTATGGACCGGGTCATC
21254	ydhE	AAGCTTTGCTCGAAGAAACTATGTGCCCAAATATTAAAACAGGCCGTAGATGAGGTTTTGCGCAACGATCAGTATACGGCTGTATGGACCGGGTCATC
21255	ydhE	AAGCTTTGCTCGAAGAAACTATGTAGATATTCCAGGGGTCTCTTCATCGGCGTCTTTCCTGTTTGGCGAGGAGCATCTTGTATGGACCGGGTCATC
21256	ydhE	AAGCTTTGCTCGAAGAAACTATGGTATTGATGCATTTTCAGGCTTTAACGGAAAAGTCGTCATCGCTGCCGGAGAAAAAGCTGTATGGACCGGGTCATC
21257	ydhE	AAGCTTTGCTCGAAGAAACTATGGATGGTGGCGCAGCGTCTCTCTGAACTCCATGCAGGCTATGTCATCTCTAAAGATTGTATGGACCGGGTCATC
21258	ydhE	AAGCTTTGCTCGAAGAAACTATGGAGCATTCAATTTGATTTTGTTTATTATGATAAATTCGGCGCGGGGGAATTGGTGAGGGATGTATGGACCGGGTCATC
21259	ydhE	AAGCTTTGCTCGAAGAAACTATGGAAGGTCATTTATATTTCAATGGGGACTGTACTGGATCATACAGAGGATTTCTTCAACCTTGTATGGACCGGGTCATC
21260	ydhE	AAGCTTTGCTCGAAGAAACTATGGAAAGAAACGTACGGTGTTGCCCCGAAAAACCTGGTTCAATTCATGAACAATAAAGGGGTGTATGGACCGGGTCATC
21261	ydhE	AAGCTTTGCTCGAAGAAACTATGGAAAAATATAAAAAACGATTAGAAGCAGCGGGAGCAACGGTCCATCTTCACCGGGATCTGTGTATGGACCGGGTCATC
21262	ydhE	AAGCTTTGCTCGAAGAAACTATGCTATTCATGTCGGTTCGCCCAATGGCATTCTTGATTTCGTGAAAATCCATATCAAAACGTTGTATGGACCGGGTCATC
21263	ydhE	AAGCTTTGCTCGAAGAAACTATGCGTTATTTTCAGCCAGAAAGTGATCGTTTCGGGGATGAATGTCTATTTATCGGGCCGTGTATGGACCGGGTCATC
21264	ydhE	AAGCTTTGCTCGAAGAAACTATGAGCTTCAAAGAATGTATGGACATGGAAGAAGTGATGGAGCGGATTGATGAGTTGATTCGCTGTATGGACCGGGTCATC
21265	ydhE	AAGCTTTGCTCGAAGAAACTATGACCTGACCAAATTAAAGCAGGCGCCGGAAAACTTTATCATTGCTCCGTATGTCCCTGTATGGACCGGGTCATC
21266	ydhK	AAGCTTTGCTCGAAGAAACTATGTTGTCTGCGGGCAAAAGTTACAGGAAAAAAATGAAGCAAAGGAGAATGAACATGAAAATCTGTATGGACCGGGTCATC
21267	ydhK	AAGCTTTGCTCGAAGAAACTATGTTATACTCCGACTAATGGGGGACAGCGTGTGGATCATCACAAATGGGTGATCCAAGTGTATGGACCGGGTCATC
21268	ydhK	AAGCTTTGCTCGAAGAAACTATGTGCGGCAATAACAACAGTACGAAAGAAAGCACACATGACAATCATTCAGACTCCTCAACATGTATGGACCGGGTCATC
21269	ydhK	AAGCTTTGCTCGAAGAAACTATGTGAAGAGATGGACCATTCCGGATCAGCTGACGTTCCAGAGGGATTACAGGAATCTAATGTATGGACCGGGTCATC
21270	ydhK	AAGCTTTGCTCGAAGAAACTATGCATGAAAGGTGCTGAAGCTACGGTAACAGGCGCCTATGATACAACGGCGTATGTTGTTGTATGGACCGGGTCATC
21271	ydhK	AAGCTTTGCTCGAAGAAACTATGCAAAGATGCCGGAGATAAAACGTTACAACCCGGAGATCAGGTGATTTTAGAGGCTTCTCATGTATGGACCGGGTCATC
21272	ydhK	AAGCTTTGCTCGAAGAAACTATGATCGACAACGAGCGGCGAAAAAGTGAAAAACCACAAATGGGTCACAGAAGATGAGTGTATGGACCGGGTCATC
21273	ydhK	AAGCTTTGCTCGAAGAAACTATGAAGGAGCAACAGCCGAGATCGATTCCGCGGAAAAAACAACTGTATACATGGTTGACTTGTATGGACCGGGTCATC
21274	ydhU/1	AAGCTTTGCTCGAAGAAACTATGTTTCCAAAGCTCTAATTTCAGAGGAAAGCAGAAACAGTACCGCGATCTGCTTCGCGTGTATGGACCGGGTCATC
21275	ydhU/1	AAGCTTTGCTCGAAGAAACTATGTGTCGAATTAGGCTACCATAATACACATTTTAACTTTAGGTTGGATGAAACGAGAATCAGTGTATGGACCGGGTCATC
21276	ydhU/1	AAGCTTTGCTCGAAGAAACTATGTGCTAATCCTCATCATTATATTATTGGAGCGCAAAGTTCCCTTCCTGTTGATGCAGGGGGTGTATGGACCGGGTCATC
21277	ydhU/1	AAGCTTTGCTCGAAGAAACTATGTCTCCAAGCCGAAATGGCGGAGAGTTACAAGTAATAGATCCTCCGGCAGGGTTTCTGTATGGACCGGGTCATC
21278	ydhU/1	AAGCTTTGCTCGAAGAAACTATGGGAACGGGTCGTGGGTGTATAACCACGGAAACTTAATTACTGACCTGCTGGATAACCTGCTGTATGGACCGGGTCATC
21279	ydhU/1	AAGCTTTGCTCGAAGAAACTATGGATTGCCCACGTTGAACTGGTTCAAAACACAATCAATGCTTTATTAGATGAATCAGGCGGTGTATGGACCGGGTCATC
21280	ydhU/1	AAGCTTTGCTCGAAGAAACTATGCTAATCAGACGTTCCGCGAAACACTTGCTTTTCTGATTGTACGCGACAATGCTCATGTATGGACCGGGTCATC
21281	ydhU/1	AAGCTTTGCTCGAAGAAACTATGCGTTGAATGGGCGAAGCTGCTCCCTGTGCCGAATTATGACATTAATAAATATCCTGAGTGTGTATGGACCGGGTCATC
21282	ydhU/1	AAGCTTTGCTCGAAGAAACTATGCCAGTGCTTCCTGAAATACCAAATGAACACAGTCCTGGGTTAGGCGATATGAATGCTTTGTATGGACCGGGTCATC
21283	ydhU/2	AAGCTTTGCTCGAAGAAACTATGATTAAACCGGACAAGCCAGACCCGGCAGCTGCTAAGGTCCTGCAGGAGATATTAGTGTATGGACCGGGTCATC
21284	ydiB	AAGCTTTGCTCGAAGAAACTATGGTTTTGCAGAAGGGCTGGGAATTACACGTATTGTAAACAGTCCGACTTTTACAATTTGTATGGACCGGGTCATC
21285	ydiB	AAGCTTTGCTCGAAGAAACTATGCTCGTTGAATGGGCTCATTTAATTGAAGAACAGCTGCCACAGGAGCGACTGCAAATTGTATGGACCGGGTCATC
21286	ydiB	AAGCTTTGCTCGAAGAAACTATGCGGGAGACGTCCTGACATTAGAGGGCGATTTAGGTGCAGGAAAAACGACTTTTACGTGTATGGACCGGGTCATC
21287	ydiB	AAGCTTTGCTCGAAGAAACTATGCGATGGCGTACTTCCTCTTTATCACATGGATGTGTATAGAATGGAAGATGAAAGTGAAGATGTATGGACCGGGTCATC
21288	ydiB	AAGCTTTGCTCGAAGAAACTATGATCAAAAGAGCTGGTGATGATGAGCGGGAAATTACCTTTACTGCTGTCGGGAATCGGTATTGTATGGACCGGGTCATC
21289	ydiB	AAGCTTTGCTCGAAGAAACTATGAGAACTGTAAATCCAGAAGAAACAAAAGCAATTGCCAAGCTGACGGCAGCGTTTGCTTGTATGGACCGGGTCATC
21290	ydiC	AAGCTTTGCTCGAAGAAACTATGTTGTTTTTAGGCCATGATACTTCTCTTCACAAGCAGATGATCGAGGATGTGCTTGGAACATGTATGGACCGGGTCATC
21291	ydiC	AAGCTTTGCTCGAAGAAACTATGTGTTCATTCATTGCTGAATGATTGTGATATGGCACCGCAGGACCTTTCTAAAATTGTCGTGTATGGACCGGGTCATC
21292	ydiC	AAGCTTTGCTCGAAGAAACTATGGGTCTGATCAGCCCAATCTTTGATGCTAGACGGGGACAGGTGTACACAGGTCTGTATGTATGGACCGGGTCATC
21293	ydiC	AAGCTTTGCTCGAAGAAACTATGGCCCTGGTTCATACACAGGAGTAAGAATAGGTGTGACGTTGGCCAAAACACTTGCCTGTATGGACCGGGTCATC
21294	ydiC	AAGCTTTGCTCGAAGAAACTATGCTTTAGACATTCCAATAAGTGCTGTATCAAGTCTTGAGACGCTTGCGGCAAATGGCCGTGTATGGACCGGGTCATC
21295	ydiC	AAGCTTTGCTCGAAGAAACTATGCCGGATTACTTGCGGCTGGCAGAAGCTGAAGCGAAATGGATTGAAAGTCAAAAGTAGTGTATGGACCGGGTCATC
21296	ydiC	AAGCTTTGCTCGAAGAAACTATGATAACCCGCGCCCTTCAGAATTGGCTTTTCTCGGGAAGGAAAAGGAAGCAGCTGATTGTATGGACCGGGTCATC
21297	ydiC	AAGCTTTGCTCGAAGAAACTATGAGCAATTGATACATCAAATTATACATTGGGCATTGCGCTGCTTCGAGAAGACACTGTTTGTATGGACCGGGTCATC
21298	ydiC	AAGCTTTGCTCGAAGAAACTATGAAATGGGCTTTTAGAGCAAGTTGTTCCAGATCAAAATGTGATGCTGGCAGATTGGCTGTGTATGGACCGGGTCATC
21299	ydiD	AAGCTTTGCTCGAAGAAACTATGGAGGGTTTCGAATCATCCTGCTCAAGGCTTATATAAGAAATTCGGGATGCAGCCCGTGTATGGACCGGGTCATC
21300	ydiD	AAGCTTTGCTCGAAGAAACTATGGAAAGAACTATTATACTGATAACGGGGAAGATGCGTTAATTATGTGGGTGACGATAAATGTGTATGGACCGGGTCATC
21301	ydiD	AAGCTTTGCTCGAAGAAACTATGCTTGCTGGGTATTGCGGGATTTGGATTGTGATGGACGATGCCCAGATTACAAATATTGTATGGACCGGGTCATC
21302	ydiD	AAGCTTTGCTCGAAGAAACTATGCAAAAGCAGCGGTCAGAAATATGCGGCTTGAAGATATAGATCACGTATACGAAATCGAAGTGTATGGACCGGGTCATC
21303	ydiD	AAGCTTTGCTCGAAGAAACTATGATCCTCCTTTACGTCTCCTTGGACGAAGGATTCGTTTTATCATGAGCTGCTGGAAAATCCTGTATGGACCGGGTCATC
21304	ydiD	AAGCTTTGCTCGAAGAAACTATGAGTATCGCGGCCAGTCTTTAGGAGAAACGCTTTTTCGCTCAGCTGTTGAACTGTGTGTATGGACCGGGTCATC
21305	ydiF	AAGCTTTGCTCGAAGAAACTATGTTCTACACAGGTTCAAAGCCTCAGCGGAGGCCAGAAAACAAGACTGGCTTTAGGTAAGCTGTATGGACCGGGTCATC
21306	ydiF	AAGCTTTGCTCGAAGAAACTATGTGAAGAAATTGAAACCACCGTTCAAACCATTGAGGAGAACATCAGCCGCAATGATTGTATGGACCGGGTCATC
21307	ydiF	AAGCTTTGCTCGAAGAAACTATGTCCTTGATGAACCGACGAACCATCTGGATTTAGACAGCAAAGAAGTTCTCGAAAACGCTGTATGGACCGGGTCATC
21308	ydiF	AAGCTTTGCTCGAAGAAACTATGTCAGCAAGAGGAAACTGATAAAACGCCAGCTACAGTGAAGTCTGACTCCAAACGTTCCTGTATGGACCGGGTCATC
21309	ydiF	AAGCTTTGCTCGAAGAAACTATGTCAAGAGCAGAAAGCAAAAAGTATCACGGCAACTACAGCGCTTATCTCGACCAAAAAGCCTGTATGGACCGGGTCATC
21310	ydiF	AAGCTTTGCTCGAAGAAACTATGGTTGACTTCCTCTAAACGTGTCCTTGATGAGCTGTGGGACGAGTACCCCGGGCTCTGTATGGACCGGGTCATC
21311	ydiF	AAGCTTTGCTCGAAGAAACTATGGGGAACAATTTCTTACGGCTCAAATGTCAGTGTCGGCTATTATGACCAGGAACAGGCTGTGTATGGACCGGGTCATC
21312	ydiF	AAGCTTTGCTCGAAGAAACTATGGCTGCTGACTGTTTTTGACCACTTAAAAGCAATGGAAAAGGAAATGCGGGCTATGGAATGTATGGACCGGGTCATC
21313	ydiF	AAGCTTTGCTCGAAGAAACTATGGAGGCGAAAAAGCAAGATTGGCTCTAGCTAAGCTGATGCTTCAAAAAGCCAACTTTCTCATGTATGGACCGGGTCATC
21314	ydiF	AAGCTTTGCTCGAAGAAACTATGGAAAGCAGCTTGAGCGAATGGATGTCATGTCAAAACCGCTTGGCGATGAAAAATCTGTATGGACCGGGTCATC
21315	ydiF	AAGCTTTGCTCGAAGAAACTATGCGTGTCTCGGAAATTTCTTATTCTCCGGAGATGATGTGCTGAAACCAGTTCATTCACTGATGTATGGACCGGGTCATC
21316	ydiF	AAGCTTTGCTCGAAGAAACTATGCAAAGCTGCAGGACTTCGTAGATCGAAATCTGGCGAGAGCCTCTACCACCAAAAGTGTATGGACCGGGTCATC
21317	ydiF	AAGCTTTGCTCGAAGAAACTATGATGCTCACAAGAGGAGAAAGCGCTGCGCTTGTCGGCCCTAACGGAATAGGTAAATTGTATGGACCGGGTCATC
21318	ydiF	AAGCTTTGCTCGAAGAAACTATGAAGTCCTTCGTGTTCAGGATCTCACAATCAGCTATGAAAACCAGCCGCCGCTTTTATGTATGGACCGGGTCATC
21319	ydiF	AAGCTTTGCTCGAAGAAACTATGAAATGGCGCCGGAAAATCCACGCTCCTTAAAATTATCGCAGGCCAGCTTTCGTATTGTATGGACCGGGTCATC
21320	ydiG	AAGCTTTGCTCGAAGAAACTATGTTCATATAAAAGCACAGGTCAAAACGAAAGGGAGTACAGGTGTGGAAATGGAAGCGCTCATGTATGGACCGGGTCATC
21321	ydiG	AAGCTTTGCTCGAAGAAACTATGTGAATGGATTTTCTCATTTTAATGAACAGGGCAGAGCCCAGATGGTGGATATTAGCGAAATGTATGGACCGGGTCATC
21322	ydiG	AAGCTTTGCTCGAAGAAACTATGTCTTACCGTTTACGATATGTGCAAGGCCCTTGATAAGGGAATGGTCATCGGCCCTACTTTTGTATGGACCGGGTCATC
21323	ydiG	AAGCTTTGCTCGAAGAAACTATGTACAAAGTCACGATATCGGCAAAGGAGATGTACTGGCTGTCGCACAGGTGGCAGGTGTATGGACCGGGTCATC
21324	ydiG	AAGCTTTGCTCGAAGAAACTATGGACTGTCCGTACTGCGGCGGCTGTTTCAAGCGTACACATGAAGAATGAAGTGTACTGTATGGACCGGGTCATC
21325	ydiG	AAGCTTTGCTCGAAGAAACTATGCTTGCTGGAGAAGACAGGCGGGAAAAACGGTGACTTTAAAAGAGAACTATCCGAGTTGTATGGACCGGGTCATC
21326	ydiG	AAGCTTTGCTCGAAGAAACTATGCAAACGTCGAATATCATTCCGATGTGCCATCCGCTTTCATTGAGCGGGGTAGATATATTGTATGGACCGGGTCATC
21327	ydiO	AAGCTTTGCTCGAAGAAACTATGTTGGCAATTGAAGATGAGAACATAGAAAATTTTTATATAGATGGTACAGATTTAGTCCGATGTATGGACCGGGTCATC
21328	ydiO	AAGCTTTGCTCGAAGAAACTATGTGAATCCATCGAAAAACATATTAATGGCGAGTTAGGTGCTCCATTAACTGTTGAAGAGCATGTATGGACCGGGTCATC
21329	ydiO	AAGCTTTGCTCGAAGAAACTATGTCTTCCTTAAATCAAATAAATGAATTTTATTCAACCAATAGTAGGCCAATTAGTTGGGCATGTATGGACCGGGTCATC
21330	ydiO	AAGCTTTGCTCGAAGAAACTATGTAGTAGAAAATGTAGGTGATGATATATTCAACACTGCTTCCGAGCATTCATTGGAAAACATGTATGGACCGGGTCATC
21331	ydiO	AAGCTTTGCTCGAAGAAACTATGGGCAGAATGTATTGGGATAGACCTGCTCCCACTATAACCAGAGGGTTTGGATCAACAGGTGTATGGACCGGGTCATC
21332	ydiO	AAGCTTTGCTCGAAGAAACTATGGCCCTGGGGATAAATCCAAGATTTTCGTTTGCTTGTGATCTTAACGAAGCTGCCTTTGTATGGACCGGGTCATC
21333	ydiO	AAGCTTTGCTCGAAGAAACTATGGCAGGTCCTCCTTGCCAAGGGCATTCTGATCTTAATAACCATACTAGACGAAAAGACCCTGTATGGACCGGGTCATC
21334	ydiO	AAGCTTTGCTCGAAGAAACTATGCTTTGGTGACCTTCGGAGGAGACAGTATCAAGACGTTATCGGTAATGCTGTGCCTTCCTGTATGGACCGGGTCATC
21335	ydiO	AAGCTTTGCTCGAAGAAACTATGCGATGAATCTTGGCTCCGTATGAAAAACAGACCCAATACTGAGCTCACTACTGAGAGTTGTATGGACCGGGTCATC
21336	ydiO	AAGCTTTGCTCGAAGAAACTATGCCAACCTTCTTCAGTATTAGTGGAGAATGTACCAGGAATTATTCATGATAAATCTGGTTCTGTATGGACCGGGTCATC
21337	ydiO	AAGCTTTGCTCGAAGAAACTATGCAAGGGAGATTTGTTCATTCTTTGTTAAAGAGAACGATAACTCCCCATGAAGCAGCTAGGTGTATGGACCGGGTCATC
21338	ydiO	AAGCTTTGCTCGAAGAAACTATGATTGCGGATTTATTTAGTGGATGTGGAGGTCTATCCTTAGGGGTTTGGGAGGCATGCCTGTATGGACCGGGTCATC
21339	ydiO	AAGCTTTGCTCGAAGAAACTATGATTACTTCGATGAAATCGTACTAAATGCTGAAAAACTAGGTGTTTCACAAGCACGTCGTTGTATGGACCGGGTCATC
21340	ydiO	AAGCTTTGCTCGAAGAAACTATGAAGATAATCCGTAGATCAGGTTCAGGAGTTACATCACGGGTTCCGGTCCTTAGCACCCAATGTATGGACCGGGTCATC
21341	ydiP	AAGCTTTGCTCGAAGAAACTATGTTGTGAGGTTGATCCTTTGGCAAAAGCTGTTTTATCAAAAAACTTCCCTGGCGTTAAGATGTATGGACCGGGTCATC
21342	ydiP	AAGCTTTGCTCGAAGAAACTATGTTGAAAGTTGTTAGTTTATTCTCCGGCATAGGCGGAATAGAGCTTGGCCTTCATCAGTCATGTATGGACCGGGTCATC
21343	ydiP	AAGCTTTGCTCGAAGAAACTATGTTCACAGGATCATTCAGAACCAGATTTAGATGGAAAGCCTTCTGTTGTGGATCATTCCAATGTATGGACCGGGTCATC
21344	ydiP	AAGCTTTGCTCGAAGAAACTATGTGCAAATCGCCCTCCATGGATACTAATTGAAAATGTCCCATATATGTTAAGGTTAAACCGTGTATGGACCGGGTCATC
21345	ydiP	AAGCTTTGCTCGAAGAAACTATGTCCCGTATCAAAATGGGTTGCAAACACAGAACAAATAGCTATTTCAGAGTTTTTAAATCATGTATGGACCGGGTCATC
21346	ydiP	AAGCTTTGCTCGAAGAAACTATGGGTGAATTAGTGACCAAGACTTGGCCAAGTGCAGCATGGGGGTACGGAGATAAAAATGTATGGACCGGGTCATC
21347	ydiP	AAGCTTTGCTCGAAGAAACTATGGGGCATTAAACGGTTTTTTAGGTAGAGCAGCCAGGTGTACAAATGTAAATTATTCGGATGTGTATGGACCGGGTCATC
21348	ydiP	AAGCTTTGCTCGAAGAAACTATGGCGGATCGTCTGTAGGTATAGCCTCTCCACCTGCAGTTTGGTCTCCTTACGAGGATGTATGGACCGGGTCATC
21349	ydiP	AAGCTTTGCTCGAAGAAACTATGATTATGGTTTTTATTGGACGGAAGGGTTAAGAGGTGTCGGCTGGGCACGTGAAGCTGTATGGACCGGGTCATC
21350	ydiP	AAGCTTTGCTCGAAGAAACTATGATGCCAAGATTTAAGTCAAGCTGGAGGTAAAGAAGGGATTGACGGATCACGCTCCGTGTATGGACCGGGTCATC
21351	ydiP	AAGCTTTGCTCGAAGAAACTATGAGCGCCTACAAGGATTCCCGGAAGATTGGACAAATATCACTACTGAAACAGGTAAGGATGTATGGACCGGGTCATC
21352	ydiP	AAGCTTTGCTCGAAGAAACTATGAGATGATATTAATGAAATTAGAGAGTTACCAAGCTGTGATTTAGTTGCGGCAGGGTTTCCTGTATGGACCGGGTCATC
21353	ydiP	AAGCTTTGCTCGAAGAAACTATGAGAAGGTGCCAGATGGAGATTGGTGGGAAATGCTGTTTCGGTAAGGGTTTCTAAATGGTGTATGGACCGGGTCATC
21354	ydiP	AAGCTTTGCTCGAAGAAACTATGACTTGGGCATATCGAACTGTTGATGCTCGTTGTTTTGGTTTACCGCAACGAAGACATTGTATGGACCGGGTCATC
21355	ydiR	AAGCTTTGCTCGAAGAAACTATGTTTGAGGGTGAAACCAAAGTGTATCCGCTAGCATTCTTAGTTTTCGAGAACGATTTTGAATGTATGGACCGGGTCATC
21356	ydiR	AAGCTTTGCTCGAAGAAACTATGTGGAAGTGAGGGATTTGTATCTGGGGACATTGTTGATGAGAACGCTACTACATCATCGGATGTATGGACCGGGTCATC
21357	ydiR	AAGCTTTGCTCGAAGAAACTATGTGCAATTACAACCTCATCTAAATTCTGTAACGGGGAAGAAAGGGGCACGATTTTTGACGGTGTATGGACCGGGTCATC
21358	ydiR	AAGCTTTGCTCGAAGAAACTATGTGATATGATTTGGACGGCTTCACATACTAATGGTTCATCAGCTATCACACGCAGACTGGATGTATGGACCGGGTCATC
21359	ydiR	AAGCTTTGCTCGAAGAAACTATGTGAAGTGTATGTAACGGGAACATCAAGAAGGATTAGCAATTTGGACACTCGGTTTGCTCATGTATGGACCGGGTCATC
21360	ydiR	AAGCTTTGCTCGAAGAAACTATGTACTAGTAAGTATAACGAAATACGAAAGATTGTTTCAGAAGCCTTCTTGATCGGTGAAAATGTATGGACCGGGTCATC
21361	ydiR	AAGCTTTGCTCGAAGAAACTATGGGAAAGTGCAAAGAGCTATGTAGTCTTCCTTGATATTGAGGAAGATGGTTCTATTGTGGATGTATGGACCGGGTCATC
21362	ydiR	AAGCTTTGCTCGAAGAAACTATGGATTAGAGGACGCTTATGAAACTCTATTAGGGAATTACCCTGCCGGAGTATCTAGTACCATGTATGGACCGGGTCATC
21363	ydiR	AAGCTTTGCTCGAAGAAACTATGGAACTCAAAGAATACCCGCGAGCTAATCAATCCCCAGCCCAGGAAAATAACAAAAGCGTGTATGGACCGGGTCATC
21364	ydiR	AAGCTTTGCTCGAAGAAACTATGCCCGGATGGCAGTTGCTTTTATTTCTATACCTTCTGTGGACGATTCGGAATTAGATGAACTGTATGGACCGGGTCATC
21365	ydiR	AAGCTTTGCTCGAAGAAACTATGAAATATAATGAACCTGTTGATAAGAATTCACTGCTTAAGTTTGTAAATATTGAACAAGATGTATGGACCGGGTCATC
21366	ydiS	AAGCTTTGCTCGAAGAAACTATGTGCCAATGCAGCAAGTGTTTTTGGTGATATTTTTCAATTATTAGACAGAAATAAAAACGGTGTATGGACCGGGTCATC
21367	ydiS	AAGCTTTGCTCGAAGAAACTATGTGATTGATTATCAATTTGTTCCTGGCCCATTTATCGATGTATTAATTAAAGCTCTGAAAATGTATGGACCGGGTCATC
21368	ydiS	AAGCTTTGCTCGAAGAAACTATGTGATGGCTCGGATAACATTTTTACTTTTGACATAGATGATTCGTCTTTTGTGAGTGATGTATGGACCGGGTCATC
21369	ydiS	AAGCTTTGCTCGAAGAAACTATGTGAAAGTGATTATCCTGTTACATTCGGGCCGGACATTATGAATTATTTAGCGAGAAACGGTGTATGGACCGGGTCATC
21370	ydiS	AAGCTTTGCTCGAAGAAACTATGTCCAAACAAACTTCAGATTTATTATTGAGCCTAGAAAAGAAAAAAGGCACTTTACCAAAATGTATGGACCGGGTCATC
21371	ydiS	AAGCTTTGCTCGAAGAAACTATGTCAGCGTTTTACGCAGTATTCCTAGGAATAGGATTATTTATGGTGCACCAGGAACAGGGATGTATGGACCGGGTCATC
21372	ydiS	AAGCTTTGCTCGAAGAAACTATGGTTGGAAAAGTATAGAAAGGCAGTGGACTCTTGGAAGCTGAGCCTCAGATATAAAGGTCATGTATGGACCGGGTCATC
21373	ydiS	AAGCTTTGCTCGAAGAAACTATGGGGAAGTGGGAAAGATCTTTGGTGATAATCCATATGTATTCACCCGAGTTACTTTTTTCCTGTATGGACCGGGTCATC
21374	ydiS	AAGCTTTGCTCGAAGAAACTATGGGAAGATGTTTTCAAGCATAATCCAACGATTGATTTTTTAAATGCTAGTACTTTCTCTGATGTATGGACCGGGTCATC
21375	ydiS	AAGCTTTGCTCGAAGAAACTATGGATCAGGGTGTTTTACCGCTCGATACCGCTTTTAAGAGAAGGTGGTCATTTGAATTGTATGGACCGGGTCATC
21376	ydiS	AAGCTTTGCTCGAAGAAACTATGGAAAGAAAGTGAACTGTGGAATCAGAATGTATTTAAAAATAAACTGCTTTATTATTTGAATGTATGGACCGGGTCATC
21377	ydiS	AAGCTTTGCTCGAAGAAACTATGCCGAGACATTATTAATAAGCGTCTTAAAGGAAAAGTACCAGAGGATAAGCTGCTTGGACCTGTATGGACCGGGTCATC
21378	ydiS	AAGCTTTGCTCGAAGAAACTATGAAAGATGAAATGATTAAGCTACCATCCAATTTCTTTATTTGGGCAACTATGAATAATGCGTGTATGGACCGGGTCATC
21379	ydiS	AAGCTTTGCTCGAAGAAACTATGAAAAAATTAAGCGGTGAGGAAGAGATATTTAGTTCAAACTTTAGGGATAAGATGGAAAACTGTATGGACCGGGTCATC
21380	ydjA	AAGCTTTGCTCGAAGAAACTATGTTCTAAACGACCCACTCTTTCTCTGTATGGAACAAAATACTTTCACAGAGTATGGGAGGATGTATGGACCGGGTCATC
21381	ydjA	AAGCTTTGCTCGAAGAAACTATGTGTTGATCGTGACGTTAAATTGTTAAAGGCATTGAAAACCGCAATTGATAGGGAAGAGAATGTATGGACCGGGTCATC
21382	ydjA	AAGCTTTGCTCGAAGAAACTATGTGATTTCTCATTGAATGGGTATTATCAAAAAAAATTTACTGAATATGAAATTGATGGAGATGTATGGACCGGGTCATC
21383	ydjA	AAGCTTTGCTCGAAGAAACTATGTGAAGATTCTAGTGGGGATTTAATATTTAACTATGTAGGTGTTATATCTAATGGGCGCAATGTATGGACCGGGTCATC
21384	ydjA	AAGCTTTGCTCGAAGAAACTATGTCGGAGTCATTTTAGGTTTTACGGGACTAGAATTTGATAAATCCTGTGATGGTATGAAAATGTATGGACCGGGTCATC
21385	ydjA	AAGCTTTGCTCGAAGAAACTATGTAAAGAAAGGATTGTACGTGTACTCGGTGGTAATTTAGCTTTACTCAAAAGTAAAGGTTGTATGGACCGGGTCATC
21386	ydjA	AAGCTTTGCTCGAAGAAACTATGGGAGTAAGACAGTTAATGAAATTACCCCAGTATTCTCAAAGGGAGTTCCATATTATTTCATGTATGGACCGGGTCATC
21387	ydjA	AAGCTTTGCTCGAAGAAACTATGGCTTTTCTGTTTCCTTCCTCTAATTCAACCAATACCTTTAAAGTATTTGGTTCTGTTGATGTATGGACCGGGTCATC
21388	ydjA	AAGCTTTGCTCGAAGAAACTATGGCCGGGAATCTGATTATTTCGTATCGGAGCTAGATAGTGATGAAGTCTCCGACTTTATGATGTATGGACCGGGTCATC
21389	ydjA	AAGCTTTGCTCGAAGAAACTATGGAGAAAAAAACACTAGAACCCGATATTATTAAGGCTTTCGAATACCGTTCAAAAGAATGTATGGACCGGGTCATC
21390	ydjA	AAGCTTTGCTCGAAGAAACTATGGACCGTATTTTCCCATGTTAATGAATACGTAAAAAAGATATCAAGGCCAAATTGGATGTATGGACCGGGTCATC
21391	ydjA	AAGCTTTGCTCGAAGAAACTATGATGAAGTGGTACAAAAAGACGAGTATCACTTGATAGTTAAAATTCATAAATGGGCTTTAATGTATGGACCGGGTCATC
21392	ydjA	AAGCTTTGCTCGAAGAAACTATGACTGTAACAGGCACTTAGATGAACATTCAAAGCGGACTTTGTTTAATAAGTTGCTGAAGATGTATGGACCGGGTCATC
21393	ydjA	AAGCTTTGCTCGAAGAAACTATGAAGCTGGAGGGGAATCCTGGGGTTGAAGATATAACTAAGCAGCTGTTATATGATAAGGCATGTATGGACCGGGTCATC
21394	ydjM	AAGCTTTGCTCGAAGAAACTATGTGCAAAAGCGAAGCCTAAAAAGGTGATTACGGTTTATAAAAATGATGTTGGCAGAATGCCTGTATGGACCGGGTCATC
21395	ydjM	AAGCTTTGCTCGAAGAAACTATGCTTTTAGTTTTTCATCAGATGCCAGTGCGAAACATGTGAACGGAAATATTACTTGGTTGTATGGACCGGGTCATC
21396	ydjM	AAGCTTTGCTCGAAGAAACTATGATGGAGTCGGGAAAAAAGGCTCTTCAGGTAAGAAACTTGGACATTGGGATTGTGCGTGTATGGACCGGGTCATC
21397	ydjM	AAGCTTTGCTCGAAGAAACTATGAGCGTTTAAAGCGCTTGGATACCCATTAAGCAAAGGTAAAGTAGCGGGGCATTACAGCTGTATGGACCGGGTCATC
21398	ydjP	AAGCTTTGCTCGAAGAAACTATGTTTCCCAATATGCCCGTGACATAAGGGAATTTCTAAATGCAATGGAGCTTGATCATGTCGTGTATGGACCGGGTCATC
21399	ydjP	AAGCTTTGCTCGAAGAAACTATGTATTAGAAGATCAGACACGCCTTTACTATGAAACACACGGGAGCGGGACGCCGATCTGTATGGACCGGGTCATC
21400	ydjP	AAGCTTTGCTCGAAGAAACTATGGGGGTGCTGATGAGCGGACAATTTTTCCACAAACAATTTTCGGTGCTTTCTGCCAATTATTGTATGGACCGGGTCATC
21401	ydjP	AAGCTTTGCTCGAAGAAACTATGGGCTGGTCAATGGGTGCTTTTGTCGTATGGGATTATCTCAATCAGTTTGGGAATGATGTATGGACCGGGTCATC
21402	ydjP	AAGCTTTGCTCGAAGAAACTATGGGACTATCAATGGGAGGGCTGGGAACATGGTCCATTTGATTTTGACGGCTTAAAAATGTATGGACCGGGTCATC
21403	ydjP	AAGCTTTGCTCGAAGAAACTATGGAGCCAGATGCTTTTAACAGCACACTCCTCTCCTTTTTAGATGGGGTTATTGGAAAGTCATGTATGGACCGGGTCATC
21404	ydjP	AAGCTTTGCTCGAAGAAACTATGGAACACTTGCGCAGCAATATTCCAAACGCGACACTCGTTACCTTTCCTAAAAGCAGCTGTATGGACCGGGTCATC
21405	ydjP	AAGCTTTGCTCGAAGAAACTATGCATTTCTAGCACGATTTTATTTAACCAAACGGCCGCTGATTACCGGGGCACCCTCTGTATGGACCGGGTCATC
21406	ydjP	AAGCTTTGCTCGAAGAAACTATGCATTCAAACTGACCCGCTGCCTTTCTACGAAAGCTTCATCCAGAATATGTTCGCAGATGTATGGACCGGGTCATC
21407	ydjP	AAGCTTTGCTCGAAGAAACTATGCAATGTATTCGTCTTGATCTTAGAGGACACGGCGAATCTGACAAAGTGCTTCACGGCTGTATGGACCGGGTCATC
21408	ydjP	AAGCTTTGCTCGAAGAAACTATGATCAATGTGCCGGCATTGCTGTGCTTCGGGGAAGACAAGAAATTTTTCTCTACAGTGTATGGACCGGGTCATC
21409	ydzF	AAGCTTTGCTCGAAGAAACTATGTCTCTATGAGTTAGGGTGTGAAAAAACGATGAGATACGGCGAGCTGAAAAGGGCTATGCCTGTATGGACCGGGTCATC
21410	ydzF	AAGCTTTGCTCGAAGAAACTATGAGGGCGATCTTTGTATCCCCTCATAGATGAGATGTGTAAGTGGGGAATGGCACAAGGTGTATGGACCGGGTCATC
21411	ydzF	AAGCTTTGCTCGAAGAAACTATGAGCGCACAGCTTAAGGAATTGCAAACTGACGGCCTTATTCATCGGTCTGAGGTTTTGTATGGACCGGGTCATC
21412	ydzF	AAGCTTTGCTCGAAGAAACTATGAGCCTGTGCCGCAGTAAACAAGCCCCATTTGAATACACCTTATCTCTTATAGGGGGCAAATGTATGGACCGGGTCATC
21413	ydzS/1	AAGCTTTGCTCGAAGAAACTATGAAGGGTGGGGGAGAAAATACCTTGGGGCTAAGTGGAATGTGTACAGCGCAGGAATTGTATGGACCGGGTCATC
21414	ydzS/2	AAGCTTTGCTCGAAGAAACTATGGAGAAATTTGATGATCCGGCAAAAGCACACGGAACAGAAGAAGTGTTTCCAAAGGGTGTATGGACCGGGTCATC
21415	ydzT/1	AAGCTTTGCTCGAAGAAACTATGAGAAATCCAGCAACAATTTGGTCATTCGGACATAAATACGACGATGGACATTTATGCTCATGTATGGACCGGGTCATC
21416	ydzT/2	AAGCTTTGCTCGAAGAAACTATGTCCGCAATTAAGAAAGGTTATTGAGACTAGACTTAAACGGCTGCTCAAAAAAGCTGGGATGTATGGACCGGGTCATC
21417	ydzT/3	AAGCTTTGCTCGAAGAAACTATGTTGCTAACACCTAAAACAACAGGATCTGTTGATATCGTTCGAATTGATGAAACGATGTCATGTATGGACCGGGTCATC
21418	ydzT/3	AAGCTTTGCTCGAAGAAACTATGATGATAAGCCAGGTCACAAAGACCCTATACACCCCTAACAATCAAATTGAAAAATACCAATGTATGGACCGGGTCATC
21419	ydzT/4	AAGCTTTGCTCGAAGAAACTATGTGCCTGCGGCCGTATGATTTTCCGAAAAGCTAAAACTCAAGGGATTATTAAAATGAACCCTGTATGGACCGGGTCATC
21420	ydzT/4	AAGCTTTGCTCGAAGAAACTATGTGAAGACCGCACGTTAGAACTGAACGAGCAATACAGTCACAATTGTTTGGGAGGTATTCATGTATGGACCGGGTCATC
21421	ydzT/4	AAGCTTTGCTCGAAGAAACTATGACCCAAGAAGCAACAAAGCATTGGAAAAAGAGGTGCTGACACATTTTCTAAAGCTCGCTCTGTATGGACCGGGTCATC
21422	ydzT/5	AAGCTTTGCTCGAAGAAACTATGTTTTATCGCAGTATTGGGTCAATACCCGATTAGCAAAACACAAAAAAATGTATGATGTATGGACCGGGTCATC
21423	ydzT/5	AAGCTTTGCTCGAAGAAACTATGTTACAACCGGAGTGGGGTAAAAATAAGCAGTGTACGGGCCAGTGAAAAGAAAATGATGCATGTATGGACCGGGTCATC
21424	ydzT/5	AAGCTTTGCTCGAAGAAACTATGAGGCATTGACCCTTTAACCAAAAAACGTCTAGAAATATCCAAAGGAAGATTTAAAACAAATGTATGGACCGGGTCATC
21425	ydzT/5	AAGCTTTGCTCGAAGAAACTATGAAGCCCCAGTAGCAGCCCGTCACGTAGAACTCCAAAACGACAACGGGACTTTTATTAATGTATGGACCGGGTCATC
21426	ydzW/1	AAGCTTTGCTCGAAGAAACTATGTGTTCTTAAATGTTTTCTTGAAGTCGGATCCCTGGATGTGCCTGCGACTTTCAGGAATGTATGGACCGGGTCATC
21427	ydzW/1	AAGCTTTGCTCGAAGAAACTATGTCAAGGTTACCACTGTTGAGGATTACTTGACCGGAATCGAGAGACTGTGGAAGGCCTGTATGGACCGGGTCATC
21428	ydzW/1	AAGCTTTGCTCGAAGAAACTATGACCAAAAATCAAATTCTACTTCAGGGTAGATGAAAGTCTTGCCGAGACCCGAAACCCCCATGTATGGACCGGGTCATC
21429	ydzW/2	AAGCTTTGCTCGAAGAAACTATGTATGGCTACTTTCAGGAAGGCCTGCGCTCATTAACACTAAAGGGAAAAGAAGGGGCAGAATGTATGGACCGGGTCATC
21430	ydzW/3	AAGCTTTGCTCGAAGAAACTATGTTAAAACGATTGTTACCTCGGAGCTTGGGAGGGAAGTTGCAACCTCTTTCAGAGTCGAAATGTATGGACCGGGTCATC
21431	ydzW/3	AAGCTTTGCTCGAAGAAACTATGTGCTGTTCAGACGGATGTCCTTGCAGTTGAGGTATGTGCTTACTATAAGAAAAAAGGATGTATGGACCGGGTCATC
21432	ydzW/3	AAGCTTTGCTCGAAGAAACTATGTCCTCTTTGGGTACGAAGAGAGCTATGGCTATCTGATTGGCGACTTTGTCCGAGACAATGTATGGACCGGGTCATC
21433	ydzW/3	AAGCTTTGCTCGAAGAAACTATGTAATTGCAACAGATCCCGATGCAGACAGGCTTGGAATTGCTGTTAAAAATGAAAATGGTGTGTATGGACCGGGTCATC
21434	ydzW/3	AAGCTTTGCTCGAAGAAACTATGCGGTGTATTAACGGGATTTAAGTTCATTGCCAGAAAGATTAATGGCTACTACAAGACAGGTGTATGGACCGGGTCATC
21435	ydzW/3	AAGCTTTGCTCGAAGAAACTATGACCGGAAATCAAACCGAGCCACTTCTGCTCCACTATATCTTAACCCAAATAAAAAAGAAATGTATGGACCGGGTCATC
21436	ydzW/4	AAGCTTTGCTCGAAGAAACTATGAGAACAGGAGCAGCCTGCCCTCTGTTTTCCACTATCACCAGTCCAAATGCTGAAGTGTATGGACCGGGTCATC
21437	ydzW/5	AAGCTTTGCTCGAAGAAACTATGCAGTACGTCACCTTCATGGTTTTGCCGGTATTGTTGTGACTGCGAGCCATAACCCTGTATGGACCGGGTCATC
21438	ydzW/5	AAGCTTTGCTCGAAGAAACTATGCAGCTTCCTCCTAGCAAAGGGCCTGATCAAAATATAGCGCAGAGGTGGACAAGGCTGTATGGACCGGGTCATC
21439	ydzW/6	AAGCTTTGCTCGAAGAAACTATGGACACTGGCATCCAGCGCATACGTTTTCGAGTCATTAAGGCCTACAACCGTGTTAAGTGTATGGACCGGGTCATC
21440	ydzW/6	AAGCTTTGCTCGAAGAAACTATGACATCTATACGTTAAGGAAAGTTTCTGCTGGGTTGGCGGCTTTTATAATGGAAGCCGCCATGTATGGACCGGGTCATC
21441	ydzW/7	AAGCTTTGCTCGAAGAAACTATGGAAAGACCTGGAAGATGCTTTTTATAAGGAATTTGGGATATGGAACAGGAGGCATGCGCGTGTATGGACCGGGTCATC
21442	yeaB	AAGCTTTGCTCGAAGAAACTATGTGGGCAGTACGGTTCATGTTGATGTGGTGGTTGAGGTATCGGCAGATTTAAATATTACGGTGTATGGACCGGGTCATC
21443	yeaB	AAGCTTTGCTCGAAGAAACTATGTCCATCTTGCTTGGATTGATACGGTCACTGCGTTTGTGATCGGTCTGCTTATTTGTGTATGGACCGGGTCATC
21444	yeaB	AAGCTTTGCTCGAAGAAACTATGGCTGGTCAGCATTGCCGCGTATCTAGTTCTTTCCGCAATTAAACTGATCATCGGTTTGTATGGACCGGGTCATC
21445	yeaB	AAGCTTTGCTCGAAGAAACTATGCACTTACGGCAGACGGGTTAAATAACACAACTGACATTATTGCTTCTGTTGCTGTGCTGATGTATGGACCGGGTCATC
21446	yeaB	AAGCTTTGCTCGAAGAAACTATGATCTCTCAAAAGCCTCCTGACGAAGATCATCCATACGGCCACTTTCGAGCGGAAACTGTATGGACCGGGTCATC
21447	yeaB	AAGCTTTGCTCGAAGAAACTATGATAATAAATCAGACGCATTCGTCAGTATCGGCACATTTATCGGCATTGTGGCTGCTCATGTATGGACCGGGTCATC
21448	yeaB	AAGCTTTGCTCGAAGAAACTATGAGTCCTGATGCTGATCGTTTACCGGTACAATAAAAGGCTGGCCAAAAAGGTGAAGAGCCTGTATGGACCGGGTCATC
21449	yeaB	AAGCTTTGCTCGAAGAAACTATGACTGCAAGTGCTGTTCAGCGCCGGAGAATCTATTTTTTCTGCTAAACAAGAGACGCCTGTATGGACCGGGTCATC
21450	yeaB	AAGCTTTGCTCGAAGAAACTATGAAAGGACATTTCCGCTTATAAACAGACAATCGAAAAAATCTCCGGTGTGAGCCGTTTTGTATGGACCGGGTCATC
21451	yeaB	AAGCTTTGCTCGAAGAAACTATGAAAGCCACGATATAGCCAATGAAATTGAGCGGAGAATGAAGGAGGAGCATGCGATTTGTATGGACCGGGTCATC
21452	yeaC	AAGCTTTGCTCGAAGAAACTATGTTCATCTTTTTACAGAGGGAAGTGCAAAATGTCCGTGCTGATGACAGCATTAAGGAATGTATGGACCGGGTCATC
21453	yeaC	AAGCTTTGCTCGAAGAAACTATGTCGAATATGAAGGGACCTATCCTTTGCCGGAAGCTCAGCTTGACCGTTTTTTATTCAAATGTATGGACCGGGTCATC
21454	yeaC	AAGCTTTGCTCGAAGAAACTATGTCCGGATTTGCTGCCATCTGATGTAACAGGGGTATCTATCTATAATGCGAAAACGATGGATGTATGGACCGGGTCATC
21455	yeaC	AAGCTTTGCTCGAAGAAACTATGTAGAGTAATGGTTGGAAAACGAGACATCGCCATACTCAGCTTAGCAGCCCTTCTTGCCATGTATGGACCGGGTCATC
21456	yeaC	AAGCTTTGCTCGAAGAAACTATGGGAGCGTCACGGTAGATGGCCATACGATGCAGCTTGCCGATCCGTTTTTTGTGATTGTATGGACCGGGTCATC
21457	yeaC	AAGCTTTGCTCGAAGAAACTATGCTCATGAAAGCGGCACAGGCATACGCGCTGCTGCATCATCGCGACTATGTCATACTGTATGGACCGGGTCATC
21458	yeaC	AAGCTTTGCTCGAAGAAACTATGATGGGAAATATCGTGCTGGCAGATGAAATCAACCGTACCTCTCCGAAGACACAGTCTGTATGGACCGGGTCATC
21459	yeaC	AAGCTTTGCTCGAAGAAACTATGATCTCTTCAGGAAAAAAGCCATCCGATTGAGACGCTTGAGCCGGTTATTGCAAAATGTATGGACCGGGTCATC
21460	yeaC	AAGCTTTGCTCGAAGAAACTATGATCGTTGAAATTGTGCAGAAAACGAGACAGCATCCTTCTGTTCAATTAGGCGTCAGTCCTGTATGGACCGGGTCATC
21461	yeaC	AAGCTTTGCTCGAAGAAACTATGAGGGCATGTGCTGCTTGAGGATGTACCCGGAGTCGGAAAAACGATGATGGTCCGCTGTATGGACCGGGTCATC
21462	yeaC	AAGCTTTGCTCGAAGAAACTATGAATATTTAGCTCCTTTCACGCTGCCGCACCGGATGATGCTTCATCCTGAGGCAAAATTGTATGGACCGGGTCATC
21463	yeaC	AAGCTTTGCTCGAAGAAACTATGAAGGGATTCAGGCAGAAGCGATCGTAAGGGAGATCATGTCAGCTGTGAAGGTGCCTGTATGGACCGGGTCATC
21464	yecA	AAGCTTTGCTCGAAGAAACTATGTTTTGTAGGCTGGGAAATGATTACCCCGTTGGCTGAGGAATTTCATCGTCCTGAATGTATGGACCGGGTCATC
21465	yecA	AAGCTTTGCTCGAAGAAACTATGTTCAGAAAAAAGCCGGGGCTATTTTGGGCTGGATCATGTTAGGGTCCGTTCCGATTGTATGGACCGGGTCATC
21466	yecA	AAGCTTTGCTCGAAGAAACTATGGTTTAGCGCTGTTTATTACATTCGCCACCATCCATGCCAATATTGCCGGTTTTTCAATGTATGGACCGGGTCATC
21467	yecA	AAGCTTTGCTCGAAGAAACTATGGTGTGGCGGGGCTGTATATCATGCTGTCATTTGTGACCGTGGGTACTCATTCATATTGTATGGACCGGGTCATC
21468	yecA	AAGCTTTGCTCGAAGAAACTATGGTGTCATTGCCACACGTCACGATAGCAGAATTCAAGCCGTTTCTTCCGCATGGCTTGTATGGACCGGGTCATC
21469	yecA	AAGCTTTGCTCGAAGAAACTATGGCTTAGTGCTTGCAGCGCATGGTCTGTTTCAAATCGATTTGACGACTCTGTTGAAAGTGTATGGACCGGGTCATC
21470	yecA	AAGCTTTGCTCGAAGAAACTATGGCGCTCTATTACTTGGATACAAGGGACGGCGTTAACGATTGGGGCGGTTTTAGGATTGTATGGACCGGGTCATC
21471	yecA	AAGCTTTGCTCGAAGAAACTATGCGCGCATTACGTCAGTTACATCACAGAGGCGGCCGATTGGCAGATTACATTGATTTGTATGGACCGGGTCATC
21472	yecA	AAGCTTTGCTCGAAGAAACTATGCGAGAGAGGGGCACATACCCGTATTTTTTGGAAAACTCAGTGCGACAAAACGTACGTGTATGGACCGGGTCATC
21473	yecA	AAGCTTTGCTCGAAGAAACTATGATTTGTTTGGGTGTTCATGTCCTTCTTATCCTTTTTTCTTGTCGGCACGCTGGCCTGTATGGACCGGGTCATC
21474	yecA	AAGCTTTGCTCGAAGAAACTATGACTGAAACTGCTGGGCAGGAGAGATATAGGCTGGTGGATGGCGCTCGGGGCATTTTGTATGGACCGGGTCATC
21475	yeeK	AAGCTTTGCTCGAAGAAACTATGTCACCACTATTATCACCATCATCATGATGGAAAAGATAATCTTCATCACCATCATCACCATGTATGGACCGGGTCATC
21476	yeeK	AAGCTTTGCTCGAAGAAACTATGTATGGCATGCAAGGCTACCCAGATCACGGCATACATGGAGGAGTCGGCGGCTATCTGTATGGACCGGGTCATC
21477	yeeK	AAGCTTTGCTCGAAGAAACTATGGGTCATTATGGCCACCATCATCACCATATGGGCCACTGGGGAAAAGACGGTTATAAATATGTATGGACCGGGTCATC
21478	yeeK	AAGCTTTGCTCGAAGAAACTATGGACATATGTATGGCGGACCTGGTTTTGGTCATTATCAGGGCTTTGGTATTGGCCATGTATGGACCGGGTCATC
21479	yeeK	AAGCTTTGCTCGAAGAAACTATGCTATGGAGGCTCTCCGGGAACTGGAAGCTATCCGAGCATGCACCATGAAAATGATTGTATGGACCGGGTCATC
21480	yefB	AAGCTTTGCTCGAAGAAACTATGTTTGTGGAAGTTATAATAAACATGGTTTAAAAGCATGTAGTGATCATTACGTAAGTGAAATGTATGGACCGGGTCATC
21481	yefB	AAGCTTTGCTCGAAGAAACTATGTGAAAAAGCGTTAAAGTACAAAGAAAAAATCGAATCTAAGATAATCGAAATTAATGAAAATGTATGGACCGGGTCATC
21482	yefB	AAGCTTTGCTCGAAGAAACTATGGTAATAACCAACCTAAATAAGATATATTTGAAATTCAGTAAGGAAAATTATTTTAAAGAATGTATGGACCGGGTCATC
21483	yefB	AAGCTTTGCTCGAAGAAACTATGGCCCGCAAAAAGAACGCTACTGACAAATGGCACGGATCTTCAATAAGAAAAATTCTCGATGTATGGACCGGGTCATC
21484	yefB	AAGCTTTGCTCGAAGAAACTATGGAAGAAGGTCAGTTAACCTAGAAAACCAAATAATTATTGAAAAAAGCCACGAACCAATCATGTATGGACCGGGTCATC
21485	yefB	AAGCTTTGCTCGAAGAAACTATGCTGCGGTTTGCAAAGATTGCAGGAGGTCAATGCATTTTAAAAAGAATCGAAAAGGTTATGTGTATGGACCGGGTCATC
21486	yefB	AAGCTTTGCTCGAAGAAACTATGCTATCTAAGGACCTAGAATTTCAAAAGATTGAAAAAGAAATAATTGATTTTAAAAAGAGCTGTATGGACCGGGTCATC
21487	yefB	AAGCTTTGCTCGAAGAAACTATGCCAATTAGCCATAAATATCACCAATGAAGATATTTCAAATTTTGAAACTACCCTTCACCATGTATGGACCGGGTCATC
21488	yefB	AAGCTTTGCTCGAAGAAACTATGACCCCCGAAATGCTTCATTTGTTAGTAGATGAAATAGAAGTACATGCAAATGGAACCATGTATGGACCGGGTCATC
21489	yefB	AAGCTTTGCTCGAAGAAACTATGAATCCTCACTATACTGGGACACTACAACAATGTAGAGAATATAGACCGAGTGTTACCAGTTGTATGGACCGGGTCATC
21490	yefB	AAGCTTTGCTCGAAGAAACTATGAAAGAGAGATAAATCCAATTTAGTTATCTCTCTTGCTAATGGTGTTATATCTAAAGAAGATGTATGGACCGGGTCATC
21491	yefC	AAGCTTTGCTCGAAGAAACTATGTGAAAAGATTCTAATATTTACTATTTTCTCTGCGTTTGCTGAATTTGAGAGAGATATGATGTATGGACCGGGTCATC
21492	yefC	AAGCTTTGCTCGAAGAAACTATGTAGAACGAACTCAAGAAGGTAAAATGTTGGCCAAGCAGAATCCGGATTTCCGAGAAGGAATGTATGGACCGGGTCATC
21493	yefC	AAGCTTTGCTCGAAGAAACTATGGTGACCCCTTCGTTATACAATCCCCTTGCTATTGCATCAAAGCCTTTTCCAGCAATGTATGGACCGGGTCATC
21494	yefC	AAGCTTTGCTCGAAGAAACTATGCCCAAAAAGTTCACAAAGCAGCAAATCAATCATGCATTAACATTACTAGAAAATCATTCGTGTATGGACCGGGTCATC
21495	yefC	AAGCTTTGCTCGAAGAAACTATGAGTTGAAGATATGACTGGGATATCAGTTTCTACACTTGTAAGAGCTAAAAAGAAGAAAGCTGTATGGACCGGGTCATC
21496	yerA	AAGCTTTGCTCGAAGAAACTATGTTGCAAAGTACGCACCTTCCGTATATACGCATTACGCCAAGAGGAATATTCGACGTCATGTGTATGGACCGGGTCATC
21497	yerA	AAGCTTTGCTCGAAGAAACTATGTGTGAAGGAAAATACATTGTGCCAGGTTATATTGAACCGCACGCACATCCTTTTCAAATGTATGGACCGGGTCATC
21498	yerA	AAGCTTTGCTCGAAGAAACTATGTATAAAGGCGGCATGACAAACGAGCTGATTCGCATTGCGTTAGAAGAAGGCGTACTGTATGGACCGGGTCATC
21499	yerA	AAGCTTTGCTCGAAGAAACTATGGGACCGCATTGTTTATGTGGGTCATGAACTTCCGAATAGAGCCGAAGAAATTCATACGATGTATGGACCGGGTCATC
21500	yerA	AAGCTTTGCTCGAAGAAACTATGGCGGAATGCGGTTATTATGGAGCCATATATGATTGAGATCGACAATTCGATGGAACAGCTGTATGGACCGGGTCATC
21501	yerA	AAGCTTTGCTCGAAGAAACTATGGCGATGACAGGTGATGAAGTGATGAGAAGGCTGGAACTGGGCTATTATGTTTCCCTTCTGTATGGACCGGGTCATC
21502	yerA	AAGCTTTGCTCGAAGAAACTATGCGGGCAGACTGGCATCGCTAAACATACTGGAAGATCCGTTAAATCCGAATCCAGTTGTATGGACCGGGTCATC
21503	yerA	AAGCTTTGCTCGAAGAAACTATGCGCCCCGATGTAAGAAAAATCTTGCAAGAGCTGCATGAGAAGGGCTTCCGCTATTATTGTATGGACCGGGTCATC
21504	yerA	AAGCTTTGCTCGAAGAAACTATGCCCAAACACTGGCGGAATATGTGTCTCAATACGGAACAACGACATTCGTGAATGATTGTATGGACCGGGTCATC
21505	yerA	AAGCTTTGCTCGAAGAAACTATGCAAAAGGGACCATTCTGCGTGAAAACGGCTGTGATTTGAAGGCGTTTACAAAGACTGTATGGACCGGGTCATC
21506	yerA	AAGCTTTGCTCGAAGAAACTATGATGATAAAAGGGTTTGCCTCAAGCGTGCAGGGATTTGTAAGCTCCTTTACGACGACGTGTATGGACCGGGTCATC
21507	yerA	AAGCTTTGCTCGAAGAAACTATGAGAAATGACCGGATGGCCTCGCCTGGTAGATGGTGATGATTTAATGCTCCACTGTATTGTATGGACCGGGTCATC
21508	yerA	AAGCTTTGCTCGAAGAAACTATGACAAAGACATCAGGGCACAGGTTGATGTTGTAGACTCAAAGCTGCTTCCAACGCTCTGTATGGACCGGGTCATC
21509	yerA	AAGCTTTGCTCGAAGAAACTATGAAAAGCAGCCTGTCCAGTATTTTTGGTGGTCACGCTATGACCTCCAGACCGAGGTTGTATGGACCGGGTCATC
21510	yerB	AAGCTTTGCTCGAAGAAACTATGTCCGCTGCTGTTTCAAACATCAGATGCAAAACCTGCAAATGAATCTTACAATGTTCGTGTATGGACCGGGTCATC
21511	yerB	AAGCTTTGCTCGAAGAAACTATGTATTGATCAAGATGGAAGGCGGGACATCGACTTGGAATCAGGAGGAAAAGGTCTGTTGTATGGACCGGGTCATC
21512	yerB	AAGCTTTGCTCGAAGAAACTATGGTTTGTGCCAGGAAAGACTTGGATCAATATCGTACCTGATCTTGATGCGGCTTCCATGTATGGACCGGGTCATC
21513	yerB	AAGCTTTGCTCGAAGAAACTATGGTCATAGAAGCGCTAGCCGAAGGGCAAATCACAAGATTTCTGGCCATTTTCCAAATGTATGGACCGGGTCATC
21514	yerB	AAGCTTTGCTCGAAGAAACTATGGGAGCTGCCGATTATATGAACGGATTGGATTTTGACGGAAGCTTATTTTGGAGAGCTGATGTATGGACCGGGTCATC
21515	yerB	AAGCTTTGCTCGAAGAAACTATGGAAAAAATGGATGACAGTTTGCGCGCTGTGTTTCGTGTTTTTTCTGCTGGTATCCTGTATGGACCGGGTCATC
21516	yerB	AAGCTTTGCTCGAAGAAACTATGCTGAAACTGTCGGACCTGTGCGGAGCGCGCGGGAATATTTCGTCACTCTCAGCAATTGTATGGACCGGGTCATC
21517	yerB	AAGCTTTGCTCGAAGAAACTATGACGTCTTATGATTACATAAAAAAGGCGGCAGAACAAAAGGGTTATAAGCTGAAGCAGGAATGTATGGACCGGGTCATC
21518	yerB	AAGCTTTGCTCGAAGAAACTATGAATTTTATACAAGAAGCTCTGATGGTGTCATAACGACAGACCGGGAAACCGGAAAGCCGTGTATGGACCGGGTCATC
21519	yerB	AAGCTTTGCTCGAAGAAACTATGAAGCTCCTTTAACGGGGCTAAAGACTGAACAGAAAGTGACTGAACGCCGCCCTGTTGTATGGACCGGGTCATC
21520	yerB	AAGCTTTGCTCGAAGAAACTATGAACAGACTGGAAACAAGTGAATGGCAGAATTGTGCCGGTAAAAGACGGCAAGTGGTGTATGGACCGGGTCATC
21521	yerD	AAGCTTTGCTCGAAGAAACTATGTATTGAAAAACTTAGAGATGTCGGACAAAAGCCAGTCGGCATCAAACTGGTCGCAGGTGTATGGACCGGGTCATC
21522	yerD	AAGCTTTGCTCGAAGAAACTATGGTCGGCCTTCCGATTATGACAGCGCTGCCTATTGTGGACACGCTTCTTAAACAGTACTGTATGGACCGGGTCATC
21523	yerD	AAGCTTTGCTCGAAGAAACTATGGAATATGAGCAAACCGTCATCTCCGGCAAATACAAAAGCAGAATGATGGGCTTTGGATTGTATGGACCGGGTCATC
21524	yerD	AAGCTTTGCTCGAAGAAACTATGGAATACAGGTGAAGGGGGATTGTCTGAATATCACTTAAAGGGCGGCGCCGATATCATGTATGGACCGGGTCATC
21525	yerD	AAGCTTTGCTCGAAGAAACTATGCTATTCGGCGTGCGCAAAAGAAACGGGGAATTTTCGTGGGAGGAATTTAAAAGAATGTATGGACCGGGTCATC
21526	yerD	AAGCTTTGCTCGAAGAAACTATGCAGCAGGGATTAATTCGCCGATTCATTTTTCCAAGGAGCATGTTGTCTATCGGAAAGATGTATGGACCGGGTCATC
21527	yerD	AAGCTTTGCTCGAAGAAACTATGATTTTATGTGAAGGGCTTAGTCGGCCAGTCTGCCATGAGCTACGGTTCTCTTGGAGAATGTATGGACCGGGTCATC
21528	yerD	AAGCTTTGCTCGAAGAAACTATGATTTTATCACGATCGACGGAAGTGAAGGCGGTACCGGAGCTTCCTTTTACGAGCTCTGTATGGACCGGGTCATC
21529	yerD	AAGCTTTGCTCGAAGAAACTATGATGGAAACCATCATAATAGCACTCATCGCATTTATCATTGGGATCATCGCTATCCCGATCTGTATGGACCGGGTCATC
21530	yerD	AAGCTTTGCTCGAAGAAACTATGATCGGGCCGGAGCTCAGACAGTATTTATACAGCAATGACAATGAAGAGCAGCCATTTTCTGTATGGACCGGGTCATC
21531	yerD	AAGCTTTGCTCGAAGAAACTATGACCTGGAAAGTCGATTGACAGCCCGAACCGCTTTTATGAATTCTCAAACCCTCCTTGTATGGACCGGGTCATC
21532	yerD	AAGCTTTGCTCGAAGAAACTATGAATCTGTTCAAACGCAAGGAGCATGCCGAACATATCAAGGCAGACCCGTATTTTCTGTATGGACCGGGTCATC
21533	yerD	AAGCTTTGCTCGAAGAAACTATGAACAGCATCGTGTCTGCAACTACGTTATTTCATTGCGCGAGGGACTATTTAACCTTGCATGTATGGACCGGGTCATC
21534	yerD	AAGCTTTGCTCGAAGAAACTATGAACAGCAGGAGCACTCAATTCTTCGCAACTATCCCGTCATCGGAAGGTTTCGGTATATGTATGGACCGGGTCATC
21535	yerD	AAGCTTTGCTCGAAGAAACTATGAAATCTTTGCTTCCGGAAAGCTCCTGACTCCTGATAAAATCGCGGTCGCCTTAGCTGTATGGACCGGGTCATC
21536	yerO	AAGCTTTGCTCGAAGAAACTATGTTAACCCGATGCCTGCGGGAAAAGACCAGCTGCTTGAGGACATTCAGAAAGTGAAAGTGTATGGACCGGGTCATC
21537	yerO	AAGCTTTGCTCGAAGAAACTATGTCCATCATGGCAAGAGGCATTGTGCATTCCTATATGAACGTGATGGTATTTAACGGTGATGTATGGACCGGGTCATC
21538	yerO	AAGCTTTGCTCGAAGAAACTATGTCACCGTGTCACTTGATGTTATCGAGGAAGAATTGACTCAGGATAAACCGCGCAATGTATGGACCGGGTCATC
21539	yerO	AAGCTTTGCTCGAAGAAACTATGGAGACGGATAAGCTGTACCGGAACGCCTTGCTGGTATCCTATGGCGAAGGAATCGTGTATGGACCGGGTCATC
21540	yerO	AAGCTTTGCTCGAAGAAACTATGGAAGAAGATCTCGCCGGAAAGCCGCCTAAGGAAGTGTTAAAAAAGCAAATTGGCGTGTATGGACCGGGTCATC
21541	yerO	AAGCTTTGCTCGAAGAAACTATGCGTTTATTTGCGAAAAAAGGATTCGCAGCTACGACGATCCAAGAAATCGCCAGTGTGTATGGACCGGGTCATC
21542	yerO	AAGCTTTGCTCGAAGAAACTATGCGGAACCAACGACAAAGAAGTTGAAAGGCTTCGGGCCCTCATCTTGTCTTTATCTCTGTATGGACCGGGTCATC
21543	yerO	AAGCTTTGCTCGAAGAAACTATGCGCGATCATAAAGATTTTATCGTTCTTTTGCTTACCGAAAATATCATTCCGGAAAATCAATGTATGGACCGGGTCATC
21544	yerO	AAGCTTTGCTCGAAGAAACTATGATGATCTTGTACAGGGGCTGAGCCGTTCTGCACTCAATCCGATTGTATCAAAAGACATGTATGGACCGGGTCATC
21545	yerO	AAGCTTTGCTCGAAGAAACTATGATCGAAAGAAGCGCTGCTGTTATCTGCCTGTGAATATTATATCGGTATGTCTATGAACAATGTATGGACCGGGTCATC
21546	yesM	AAGCTTTGCTCGAAGAAACTATGTTTTATATAACACGCTCGAGTCCATCAATTGGCTGGCCAAGGCGAATCAGCAAAATGTATGGACCGGGTCATC
21547	yesM	AAGCTTTGCTCGAAGAAACTATGTGAAGAAAAGAGTTGCTGGCTGGTACAGGCGGATGAAGATTAAGGATAAGCTGTTTGTGTGTATGGACCGGGTCATC
21548	yesM	AAGCTTTGCTCGAAGAAACTATGGGCTTGGGCATGGTACTGATCCAGGTCAATGTAAAACAGATGATTCGTGATGTGCTGTATGGACCGGGTCATC
21549	yesM	AAGCTTTGCTCGAAGAAACTATGGGATTCAGGCGAAAAAGGCGAAGGGCTGTGTCTGTATTACGGTCGAAGATAACGGTGTATGGACCGGGTCATC
21550	yesM	AAGCTTTGCTCGAAGAAACTATGGGATGGACGGATTCTTGAATCAACGGGTGGAAGAGGAATCGGACTTTGGAATATTCTGTATGGACCGGGTCATC
21551	yesM	AAGCTTTGCTCGAAGAAACTATGGCATGCTGAACCGCCATTTTACTGTCATGATGAAACGGATTAATGAGCTGATGGAATGTATGGACCGGGTCATC
21552	yesM	AAGCTTTGCTCGAAGAAACTATGGCAGGAAGAGGTATTTAAGCGAGCGAAAGCGAAAAGTGGAAGAAATCTTTGGATGACGCTGTATGGACCGGGTCATC
21553	yesM	AAGCTTTGCTCGAAGAAACTATGGCAGCAAAAGAGACGTTGAAGCACCCCGGTTATGACTTGATAAAAAAGAATGGCAAACGTTGTATGGACCGGGTCATC
21554	yesM	AAGCTTTGCTCGAAGAAACTATGGATTTACCGCAAGTCCTCGGAGGTGCTTCGGATGTCTTCTGAAAGGATCGAAGACTGTATGGACCGGGTCATC
21555	yesM	AAGCTTTGCTCGAAGAAACTATGCTTCTCTTTTTCTGTGTGGTTTTGCTTTTCGGAAGGAAAATCGCCAACAGCATCACGTGTATGGACCGGGTCATC
21556	yesM	AAGCTTTGCTCGAAGAAACTATGCTGCGAAACAGCATACATATGAAGAAGGATATCGTGACCATTCAGGAGGAGGCGGACTGTATGGACCGGGTCATC
21557	yesM	AAGCTTTGCTCGAAGAAACTATGCGATTTGAAGAGCGCCTGAAATTCACGTTGGATATTGACGATGAGGTGAAGCATTTGTATGGACCGGGTCATC
21558	yesM	AAGCTTTGCTCGAAGAAACTATGCATACGGATTGCGGATTCATAGTGAGCATGAAAAGGGGACGAGGATTGTGATCACTGTATGGACCGGGTCATC
21559	yesM	AAGCTTTGCTCGAAGAAACTATGATGAAAAGTACATCGATTCCATTCATGTGATTGATGCCCGCGGCTCAGAGTATTCATGTATGGACCGGGTCATC
21560	yesN	AAGCTTTGCTCGAAGAAACTATGGGTGAAGCATTATTTGCTGAAACCCTGCAATGAACAGCAGATTATCAGCTCGCTGGTGTATGGACCGGGTCATC
21561	yesN	AAGCTTTGCTCGAAGAAACTATGGCTGATGATGAGAGGATTATCCTTGATGGAATGGCGGGAATCATTGAGTGGGAGTTGTATGGACCGGGTCATC
21562	yesN	AAGCTTTGCTCGAAGAAACTATGGATCGGAAAAGCGCAGAACGGACATGAAGCATATGAAAAGATTGTACATAAGCAGCCGTGTATGGACCGGGTCATC
21563	yesN	AAGCTTTGCTCGAAGAAACTATGCTTGATCGCCGGTGTGGCCCAGCTTTCTCCGCCGCCTTCACTTGCCGGAAAAAAGATTGTATGGACCGGGTCATC
21564	yesN	AAGCTTTGCTCGAAGAAACTATGCCTCTTGATCTTAAAAGGGGAACAATCTATTGATGCTGCAGCCAGAGAGGCACTCGGTGTATGGACCGGGTCATC
21565	yesN	AAGCTTTGCTCGAAGAAACTATGCAATTTATCGTCCTGTCCGGGTTTGGAGAGTTTGAGTACGCAAAGGAAGCCATGATGTATGGACCGGGTCATC
21566	yesN	AAGCTTTGCTCGAAGAAACTATGATGAAAATAAGGAGGGACGTGAGCGTTTCAGAAATTGCTGAAGAAATCGGGTTTGGCTGTATGGACCGGGTCATC
21567	yesN	AAGCTTTGCTCGAAGAAACTATGATCACAGACGTCAAAATGCCCGGCATGGACGGGCTTGAGCTGATCAAAAAGGTGTTGTATGGACCGGGTCATC
21568	yesN	AAGCTTTGCTCGAAGAAACTATGAGGAAACAGGCGAGAAATTTTCCCAATATGTTACACGGGTGCGTCTTGAGCATGCTGTATGGACCGGGTCATC
21569	yesN	AAGCTTTGCTCGAAGAAACTATGAGCTCGGAAATCCGAATCTGTCCTTAAAATGGGCGGCGAAGGATATGCTGTTTATGTGTATGGACCGGGTCATC
21570	yesN	AAGCTTTGCTCGAAGAAACTATGAGCGTCTGGTGACCTGCATGGGAGCGCAGTGATTTCAAAAATGATCAGGCTTATTTGTATGGACCGGGTCATC
21571	yesN	AAGCTTTGCTCGAAGAAACTATGAATGGACCGTGCTCGCCGTAGAGGAGAACGCCGCTGAAAAGGTGGCGGAGGTTTTTTGTATGGACCGGGTCATC
21572	yesN	AAGCTTTGCTCGAAGAAACTATGAAAGAAAACAGCCCATCTGAAACACGAGCTGGACCATATCCGTTCCTTTGCAGCCTGTATGGACCGGGTCATC
21573	yesN	AAGCTTTGCTCGAAGAAACTATGAAAAATATACCGGTCTGACACCGTCAGAATTCAGAAGAAAACAGGGAGGCGCTTCCGTGTATGGACCGGGTCATC
21574	yesO	AAGCTTTGCTCGAAGAAACTATGTGTGTCTATCAATCAGGAAAACTGGACGTGGGAGGATTACGAGAAGCTGGCGTATGATCTGTATGGACCGGGTCATC
21575	yesO	AAGCTTTGCTCGAAGAAACTATGTGTCATTCAAATGGATACCGCTTACTTAGCCCAATACGGAAAGAAGAACCAGCTGGAAGATGTATGGACCGGGTCATC
21576	yesO	AAGCTTTGCTCGAAGAAACTATGTCAGTTCAATCGACGAGAATATGCTGTCGGGCGGAAAAATCGACAATAAGCTTTATGGATGTATGGACCGGGTCATC
21577	yesO	AAGCTTTGCTCGAAGAAACTATGGCACGTCCATATTGAAGCGGAATTTGCGAACTGGGATGACTACTGGAAAAAGCTTGTGTATGGACCGGGTCATC
21578	yesO	AAGCTTTGCTCGAAGAAACTATGGAGGCTAGTGAAAGCGAAAACGTCCCCAACACCTGATGAAAGCGCACAGATTAAATGTATGGACCGGGTCATC
21579	yesO	AAGCTTTGCTCGAAGAAACTATGGAAGCGCGGAGGTCATCAAGCTGCTGAAAGATACGTCAGATCAGATTCTGTATCAGAAGGTGTATGGACCGGGTCATC
21580	yesO	AAGCTTTGCTCGAAGAAACTATGGAAGATTTGTTACGTGCTGTTATCCCTTGTCTGCGTCTTTTTGTTCAGCGGATGTTCAGCTGTATGGACCGGGTCATC
21581	yesO	AAGCTTTGCTCGAAGAAACTATGCGATTACATGGAACTACTCCAATCAATATTTGGGCTTTGCCCGGCTGACAGACTCGTGTATGGACCGGGTCATC
21582	yesO	AAGCTTTGCTCGAAGAAACTATGCATTCCGAAAAGCTCTGAGCATAAAAAAGAGGCAGCGAAATTTATTAATTTCTTCGTGAATGTATGGACCGGGTCATC
21583	yesO	AAGCTTTGCTCGAAGAAACTATGATTAAAGGCGAGCGAGGCGTTCCAGTCTCCGACAAGGTGGCGGATGCGATTAAACTGTATGGACCGGGTCATC
21584	yesO	AAGCTTTGCTCGAAGAAACTATGAATCGCGTGGTGGGGCGGGCAGCCAAGGCATGATTATACAACTAAGGTAATTGAACTATATGTATGGACCGGGTCATC
21585	yesP	AAGCTTTGCTCGAAGAAACTATGTTTACGGGTGACGAAAAGTATTGGCAGTCTCTGAAGGTGACGTTTACGTATGTGCTTGCCTGTATGGACCGGGTCATC
21586	yesP	AAGCTTTGCTCGAAGAAACTATGTTGACGGGAAATGGGGCTGACGCAATGAAAAAAAGCCGGAGTATAAGAAAAGACAATCTGTATGGACCGGGTCATC
21587	yesP	AAGCTTTGCTCGAAGAAACTATGGTCCCTGTTTCTGTCCTTCACGAGCTATGACTTGTTTACGGCGCCGAAATGGATCTGTATGGACCGGGTCATC
21588	yesP	AAGCTTTGCTCGAAGAAACTATGGCAGCAAAAGGAACGGCCATTTACAGAACGCTCTTTTATCTGCCTTCGATCATCGTGTATGGACCGGGTCATC
21589	yesP	AAGCTTTGCTCGAAGAAACTATGCTGAAAAACATTCCGTCTTCGTATTTGGAAGCGGCAAGTGTGGATGGGGCAAATCTGTATGGACCGGGTCATC
21590	yesP	AAGCTTTGCTCGAAGAAACTATGCGGGATATGCTTTTATTTCTCCGTTTATCATCGGGTTCCTATGCTTTACGGTGATTCCGATGTATGGACCGGGTCATC
21591	yesP	AAGCTTTGCTCGAAGAAACTATGCGCTCTATTTGTTCCAGCGTGCGTTTAACTATTTTCAAATGGGCTACGCATCGGCTGTATGGACCGGGTCATC
21592	yesP	AAGCTTTGCTCGAAGAAACTATGCATTGTCGGGCTGATTACGCTCATATTGTTTAAAACATCGTCATATTGGGTTCATTACGATGTATGGACCGGGTCATC
21593	yesP	AAGCTTTGCTCGAAGAAACTATGATTTCTGCTTTTATGACATTTACACCTGCCTATATCATTTCGAAGGGCGAGGGCGGGCTGTATGGACCGGGTCATC
21594	yesP	AAGCTTTGCTCGAAGAAACTATGATATTTTTGGCAATGACGGGGTCATCAATGCGCTGCTGTTTTTTGTCGGGATTGATTGTATGGACCGGGTCATC
21595	yesP	AAGCTTTGCTCGAAGAAACTATGAATTCTTTGGTACCAGAATCCGACAAGTGCGCTGTGGACATTGATTCTGCTGTCCTGTATGGACCGGGTCATC
21596	yesQ	AAGCTTTGCTCGAAGAAACTATGTTCTGACGTTTATTAAAAACTCGGCGATTATTGTCGGGCTGTCAACAATCGGTGCCTGTATGGACCGGGTCATC
21597	yesQ	AAGCTTTGCTCGAAGAAACTATGTGCCTCATGAAGTGTTGATGATTCCGCAGTATATTATGTTTGCGAAATTAGACTGGCTGATGTATGGACCGGGTCATC
21598	yesQ	AAGCTTTGCTCGAAGAAACTATGTAAGCCGGAGCTTTACCCTGTTTCACTTGCGCTGAAGCTTTTTCTCGATACAGAGTCGTGTATGGACCGGGTCATC
21599	yesQ	AAGCTTTGCTCGAAGAAACTATGGGTGTTGCTGCTGTACCCGGTTATTTGGCTGTTTGTCAGCTCGTTTAAAGAAAGCGTGTATGGACCGGGTCATC
21600	yesQ	AAGCTTTGCTCGAAGAAACTATGGCGCTTGCGACGTCTGCGATTTTCTCCTTCTATTGGAAGTGGGAGGAGCTGATTCTGTATGGACCGGGTCATC
21601	yesQ	AAGCTTTGCTCGAAGAAACTATGGCATGCGTTTTTTATCTTTCTGATGATCCAGTTTATCCGGACGATTCCCGAGGAGCTGTATGGACCGGGTCATC
21602	yesQ	AAGCTTTGCTCGAAGAAACTATGCTCTCATTCCAGACCCTTTTATTCTCAGTAACTATGCTGAAGGGTGGAAGGGCATTGCGGTGTATGGACCGGGTCATC
21603	yesQ	AAGCTTTGCTCGAAGAAACTATGCGCGTATACCGTTTAAGGGAAAAAAATTTTGGTTTGCGTGCATGATGGGGACGTTTGTATGGACCGGGTCATC
21604	yesQ	AAGCTTTGCTCGAAGAAACTATGCGCGATGTTTGCCATGTCAGCCGTCTCGTTATTGCCTGTGATTCTTGTTTTCTTTTGTATGGACCGGGTCATC
21605	yesQ	AAGCTTTGCTCGAAGAAACTATGAGAGAAAAAAAGCCGGGCGCGTCAGTCCCAAACGCATACTGTTCCATGTTTTTACTGTATGGACCGGGTCATC
21606	yesQ	AAGCTTTGCTCGAAGAAACTATGAATCGACGGATGCGGACGCTTTGCCTGCTTTTGGCGGATCATTCTCCCGCTGATTTGTATGGACCGGGTCATC
21607	yesR	AAGCTTTGCTCGAAGAAACTATGTACGGTGTGGCGGAGGCCTATGAAGCGACGGAAAACGAGGAATATATCAATCTGTTAAATGTATGGACCGGGTCATC
21608	yesR	AAGCTTTGCTCGAAGAAACTATGGCTGTTTATGCTGAGAATCGGGCGGGTCATGGAGCGTGAGGATTATTTTGAAGACTGTATGGACCGGGTCATC
21609	yesR	AAGCTTTGCTCGAAGAAACTATGGCATACAATTTTGGATGATCCGGATTCTTATCTGGAGGTTTCGGCATCAGCGGGTATTGTATGGACCGGGTCATC
21610	yesR	AAGCTTTGCTCGAAGAAACTATGGAAGGATACAAACAGGTGCCTTACAAACGAATACAAGGATGGGGGCAGGGACTTGCTGTATGGACCGGGTCATC
21611	yesR	AAGCTTTGCTCGAAGAAACTATGCTGTCACGAATTTGTACTACCACGCCTGGGACAACAAAGCGCAAAATCATCTGTCTGTATGGACCGGGTCATC
21612	yesR	AAGCTTTGCTCGAAGAAACTATGCTGCTCTGATGTCGAGCGGAAAGCTGTATACAAAATATGTGCAGAAATCGCTTGCCGTGTATGGACCGGGTCATC
21613	yesR	AAGCTTTGCTCGAAGAAACTATGCCGCTTATTGAGGTGACACATCCTTCCTTTATGATCATCGACGGATCGCTCAGAGTGTATGGACCGGGTCATC
21614	yesR	AAGCTTTGCTCGAAGAAACTATGCCGAGATGGCGGAATATGTGCTGCATAAGGCGCCGCGCTTTGGCGAGGGTATCCTTTGTATGGACCGGGTCATC
21615	yesR	AAGCTTTGCTCGAAGAAACTATGCATTGGGCATACGCTTTTGTTCCTCCACAAGGTGACAGGTGATGACGTGTATTTGTGTATGGACCGGGTCATC
21616	yesR	AAGCTTTGCTCGAAGAAACTATGATACGGTGAATGCGGCAGAATACGTATTCCCTGAACAGGCATGGGCGGATACGCTTGTATGGACCGGGTCATC
21617	yesR	AAGCTTTGCTCGAAGAAACTATGAGAAAAGGTGACGTCGGTTATTGACCGGATCGTGAAACGGACATTTCAGATGGATTTGTATGGACCGGGTCATC
21618	yesS	AAGCTTTGCTCGAAGAAACTATGTTTTTACTATGACAACGAGGAAAGCCTCAGATTTCGGATGGAGGAGGCTGGCTGGTGTATGGACCGGGTCATC
21619	yesS	AAGCTTTGCTCGAAGAAACTATGTGATGGATGTAGTGGTGACGCCTTACCTTTCCAAGCTTGAGGGCAGAAAAAACAGATGTATGGACCGGGTCATC
21620	yesS	AAGCTTTGCTCGAAGAAACTATGTCCGGCTGGAAAGAAAACAGGAAGCCAAGGAACTGATAGATGGATGTATGAAGGAACTGTGTATGGACCGGGTCATC
21621	yesS	AAGCTTTGCTCGAAGAAACTATGGTGATTGCGATGATTCACGAACAGTATATGGCGGACATTTCATTGGAAAGCTGTGCTGTATGGACCGGGTCATC
21622	yesS	AAGCTTTGCTCGAAGAAACTATGGCATCAAAAAAAATCTATCGTCCCATCCAGCATTTGCTTGGCTTGTTTACCGGAGGTGTATGGACCGGGTCATC
21623	yesS	AAGCTTTGCTCGAAGAAACTATGGACCTCGACATTGAGCAGCAAGACGGAGCGTGTCACGGAAATTCCTTCTTTATTTTGTATGGACCGGGTCATC
21624	yesS	AAGCTTTGCTCGAAGAAACTATGGAAAACAAACAGCTCTGATCTGAAGGCGTATATAACGGAGCTGGCACGCCAATTTGGTGTATGGACCGGGTCATC
21625	yesS	AAGCTTTGCTCGAAGAAACTATGCTGTTTCAGCACCGGAATCCGTTTCTTGATATTTCAGAATTGCGCGAACCTAACGTGTATGGACCGGGTCATC
21626	yesS	AAGCTTTGCTCGAAGAAACTATGCGACTTCCCTCGGGATGAGCAGTTCGCTCCTTATTACCCTTTTGAGCTGGAAAAACTGTATGGACCGGGTCATC
21627	yesS	AAGCTTTGCTCGAAGAAACTATGCAAAGCTTGTCCCCCTATCCTGATGGCAGTGCGTTGCTTTTAGATCAAAATCGAGAGTGTATGGACCGGGTCATC
21628	yesS	AAGCTTTGCTCGAAGAAACTATGATTCTGTCTCCTTTGGAGAAATGAACCGGATGCATCAGCAATGGACCTTTGTGTCTGTATGGACCGGGTCATC
21629	yesT	AAGCTTTGCTCGAAGAAACTATGTTTGCAGATACGGCACGCGAAAAGGGCGCGCATCCTGTGTTCGTCACATCGGTGCTGTATGGACCGGGTCATC
21630	yesT	AAGCTTTGCTCGAAGAAACTATGGATGAAGAAACCGATTCAAGTATTTTTAGCGGGGGATTCCACTGTGAGTGACTGCCCTGTATGGACCGGGTCATC
21631	yesT	AAGCTTTGCTCGAAGAAACTATGGAAGCTTGTGGCAGAAGGCATTGAAGAGCTCGGACTTCCGCTTAAGGACCACCTTTGTATGGACCGGGTCATC
21632	yesT	AAGCTTTGCTCGAAGAAACTATGCAAAGGTGCTGTATGAAGCATACGGGCCGGAGGAGTCGAAGCGATTGTTCGTTTGTGTATGGACCGGGTCATC
21633	yesT	AAGCTTTGCTCGAAGAAACTATGATGAAGCGCCGATGGCGGGGTGGGGGCAGGTATTCGGGCAATTGTTTTCTGAAGGTTGTATGGACCGGGTCATC
21634	yesT	AAGCTTTGCTCGAAGAAACTATGAGCCGAATGAACATCCGAATTACCCGGACGGCATTGAGGACAATACGCATTTTTCTGTATGGACCGGGTCATC
21635	yesT	AAGCTTTGCTCGAAGAAACTATGAATGACCAAAAACCGCGGGGGACGAAGCCGTACTCCACATTTCAGCAGTTTCTTACTGTATGGACCGGGTCATC
21636	yesT	AAGCTTTGCTCGAAGAAACTATGAAAGGAGGAGCGAGCACCAATTCTTTTGTGGAGGAAGGAAGGCTTCAAGCAATTGTGTATGGACCGGGTCATC
21637	yesT	AAGCTTTGCTCGAAGAAACTATGAAAACGGACGGATCGAGCATACGCTCGGTGAGTATCCCGATGCGATGAAAGCACTTGTATGGACCGGGTCATC
21638	yesW	AAGCTTTGCTCGAAGAAACTATGTGCAGATTACAGAAATGAACAGGGGCGTGTGCTTTCAGGCCCTGAATATCTCACTTGTATGGACCGGGTCATC
21639	yesW	AAGCTTTGCTCGAAGAAACTATGTGAGGTGTTTCAAGTTCATGAGGACAAAAATGCAAAATACGGCTTATCTTTCCGGGATGCTGTATGGACCGGGTCATC
21640	yesW	AAGCTTTGCTCGAAGAAACTATGGGGATGGAAAAGATGAGATTATTTTCGGCTCAATGGCTGTTGATCATGACGGGAAATGTATGGACCGGGTCATC
21641	yesW	AAGCTTTGCTCGAAGAAACTATGGCTGTTACGTTGCTGGTCTTGTTGGTGATGGGAACCTCTGTATGTCCTGTGAAAGCTTGTATGGACCGGGTCATC
21642	yesW	AAGCTTTGCTCGAAGAAACTATGGAACCGAAAACGCATCTGTTTTGTTCAATGTGTACAGAGACGGGCAAAAACTGAATGCTGTATGGACCGGGTCATC
21643	yesW	AAGCTTTGCTCGAAGAAACTATGCTGTCAAAACAACGAACTATGTGGATAAAAACGGTTCGGCGGGCTCAACGTATACGGTTGTATGGACCGGGTCATC
21644	yesW	AAGCTTTGCTCGAAGAAACTATGCGGGAACAGCTGGACAGCAACCGAATTGATAAGTGGGATTATCAAAACGGCGTATTGTATGGACCGGGTCATC
21645	yesW	AAGCTTTGCTCGAAGAAACTATGCATTTACACGACGACCATTCCGACTGAGCACAGGCTGTATACGCTGATGCACGATTGTATGGACCGGGTCATC
21646	yesW	AAGCTTTGCTCGAAGAAACTATGAGGAGGTGTGGGCAAACGGTTCTCTCTACTCAGCGAAAGGGGTCAAAATCGGAAGTGTATGGACCGGGTCATC
21647	yesW	AAGCTTTGCTCGAAGAAACTATGACAGCGGCCGAGCCTGATCATGACCAGAGGGTATTACGCTAAAACCATGCTAGTTTGTATGGACCGGGTCATC
21648	yesW	AAGCTTTGCTCGAAGAAACTATGAAAGGGTGAATCTTACACGTACAGCGCTAATGACGCAAGTGTTGGCGATGTGGATTGTATGGACCGGGTCATC
21649	yesX	AAGCTTTGCTCGAAGAAACTATGTTTTCTCGGCACGGATCATGAGACGACGGCTTTTCACCTTTATCGGGATGGAAAGTGTATGGACCGGGTCATC
21650	yesX	AAGCTTTGCTCGAAGAAACTATGGTGGGACGGTGATTTGGTCAGAGAACTGCTTGATCATGACTGGGACGGAACGATCTGTATGGACCGGGTCATC
21651	yesX	AAGCTTTGCTCGAAGAAACTATGGCTCCGTATCTATACAACAACACATCTCACCCGCCACTGCTTTTACACGCTGATGCTGTATGGACCGGGTCATC
21652	yesX	AAGCTTTGCTCGAAGAAACTATGCACAACAGACGGGAAAGGACATATCATCGGTGATGAGCAGGCCGATTTTAGAAACTGTATGGACCGGGTCATC
21653	yesX	AAGCTTTGCTCGAAGAAACTATGCAAGAAAGCTCGTGTTTGGCAGGAAAATGTCCTGGAGGTTCCTCTTGCCAAACCGTGTATGGACCGGGTCATC
21654	yesX	AAGCTTTGCTCGAAGAAACTATGATGTAGGGGATCTGGACCCGTCACGAAAAGGGCTTGAAGTGTTCCAGGTGCATGAGTGTATGGACCGGGTCATC
21655	yesX	AAGCTTTGCTCGAAGAAACTATGATGGGTATTTGACTCCAACCAGCCGGGACATGAAGCATACGCAGGACAGGGGAACTGTATGGACCGGGTCATC
21656	yesX	AAGCTTTGCTCGAAGAAACTATGAGGCCAACCTGTTCGGAGACTGGCGGGAAGAAGTGATATGGAGAACGGAAGACAGTGTATGGACCGGGTCATC
21657	yesX	AAGCTTTGCTCGAAGAAACTATGAATGATGCCAGTGTCGGGGATATAGACGGGGATGGAGAATATGAAATGATCCTGAAGTGTGTATGGACCGGGTCATC
21658	yesX	AAGCTTTGCTCGAAGAAACTATGAACGGCTGACTCTGTTTATCAAGTGGCGGCTGTCAATAAAGGACGGGAAGAAAAGCTTTGTATGGACCGGGTCATC
21659	yesX	AAGCTTTGCTCGAAGAAACTATGAAATCATATACGGCGCAATGGCTGTCGATCATGACGGAACCGGCCTGTACTCAACTGTATGGACCGGGTCATC
21660	yesY	AAGCTTTGCTCGAAGAAACTATGTTAACGATTACACGCATTTTACAAAAAAAGGCGCAAATGAAATGGCGAAACTTGTGGCAATGTATGGACCGGGTCATC
21661	yesY	AAGCTTTGCTCGAAGAAACTATGTATTCAAGTGATCAACAGAGCGATCGGGGGAAGAAGCTCGAAAACATTTGTGGAAGAGTGTATGGACCGGGTCATC
21662	yesY	AAGCTTTGCTCGAAGAAACTATGGTTTTTGAACGATTTTCCTGATTACTGCATTGCCATGAAGCAGACGGCCGCTGAGTGTATGGACCGGGTCATC
21663	yesY	AAGCTTTGCTCGAAGAAACTATGGGCCATAATGACGCGTCAAAAAATAAGCCGGAGCGCTACACCGAGCCCTATACTACTTGTATGGACCGGGTCATC
21664	yesY	AAGCTTTGCTCGAAGAAACTATGCTGATGGAGAAAAGTCTCGCTTTCTTTACTGAGAAGGGCGAGGAAAAAGTGTACACCTTGTATGGACCGGGTCATC
21665	yesY	AAGCTTTGCTCGAAGAAACTATGATATTTATCTTGCCGGCGATTCGACTGTTCAAACGTATGGAGACAGCACAAATCAAGGGTGTATGGACCGGGTCATC
21666	yesY	AAGCTTTGCTCGAAGAAACTATGAAGGCATAAAGGAGCTCGGCCTGCCATTGACAGAATCGATCATCAAAGAAAGGTGTGTATGGACCGGGTCATC
21667	yesY	AAGCTTTGCTCGAAGAAACTATGAAAAGGCGCCCATCCGCTTCTCATTACCCCCGTAGCCCGCTTTCATTACGAAAACTGTATGGACCGGGTCATC
21668	yesZ	AAGCTTTGCTCGAAGAAACTATGTTCAAGCCGAGGCGGCGATGACTTACTCTGACAGAGCAAAAGCATTTATTAAAACTGAGCTGTATGGACCGGGTCATC
21669	yesZ	AAGCTTTGCTCGAAGAAACTATGTGGACGGCTATCGCTTGCTGTTTACGCCATTTGTGCCGTATTTGTCTTCTGAATTTATCTGTATGGACCGGGTCATC
21670	yesZ	AAGCTTTGCTCGAAGAAACTATGGTTCAGCGTGGACAATGAGCGAATGTTTCAGAATCTCGATTTTGCCTCCTATGACACTGTATGGACCGGGTCATC
21671	yesZ	AAGCTTTGCTCGAAGAAACTATGGTATCGTCCTACGCCTTAGGGAGCCAGGGGTTTTGCTACTGGCTATGGCGACAGCTGTATGGACCGGGTCATC
21672	yesZ	AAGCTTTGCTCGAAGAAACTATGGTAATTGAGCGCTTGAATGAAGCTTGGGGAACCGATGTGTGGAGCGAGACCTATCTGTATGGACCGGGTCATC
21673	yesZ	AAGCTTTGCTCGAAGAAACTATGGGATGGCAGCTAGACAATGAGTTTAAATGCCATGTTGCAGAATGCATGTGTGAGACATGTATGGACCGGGTCATC
21674	yesZ	AAGCTTTGCTCGAAGAAACTATGGGATGAAGAGACGATTCAGCAGGACATTGACATCATGCGTGAAGTTGGCGTAAATTGTATGGACCGGGTCATC
21675	yesZ	AAGCTTTGCTCGAAGAAACTATGGCCTCTGCCTTTTTATTGAACTGTGATTTATGGAGAAATCTGAAACAAGGGCGCCCGTTTTGTATGGACCGGGTCATC
21676	yesZ	AAGCTTTGCTCGAAGAAACTATGGACGCATTTTTATGAACGTATTCTCAACACGGGGATTCACCGTGACCTTATTCCGGTGTATGGACCGGGTCATC
21677	yesZ	AAGCTTTGCTCGAAGAAACTATGATACCATTCATACCGATTGCGGACTTGGCGAACTTGAGAAAACGTCAGGGATCAATGTATGGACCGGGTCATC
21678	yesZ	AAGCTTTGCTCGAAGAAACTATGAAATGTGCTGGCGGTTGAGCGGGCAAGAAAGGAAATCGAGCCTATTATTCTATCGTGTATGGACCGGGTCATC
21679	yetI	AAGCTTTGCTCGAAGAAACTATGGCGAAAAACAGGGTAGAGCAGGATGTTCAAGTGCATGAGGTCGTAGAAGCCATATCCAATTGTATGGACCGGGTCATC
21680	yetI	AAGCTTTGCTCGAAGAAACTATGGCAGACCGATGGAACCGCATTGTGAATCAGTCGTTCGATAAGCTGATTATTGAATTCTCTGTATGGACCGGGTCATC
21681	yetI	AAGCTTTGCTCGAAGAAACTATGGAGCAGTACCAAAAATTCATGCTGATGAGGCTTACATCTCAGCAGGAACTGATCTCAGATGTATGGACCGGGTCATC
21682	yetI	AAGCTTTGCTCGAAGAAACTATGCGAAAACACTTTTAACCGAGCAGCATACATTTACCAATATAACAATCGCAAGCGCATTTCTGTATGGACCGGGTCATC
21683	yetI	AAGCTTTGCTCGAAGAAACTATGCATTCTGGGACGCAGTCGCCACATTTATAAAAGAGAATCAGGAGATTGTGACAAATGAGGTGTATGGACCGGGTCATC
21684	yetI	AAGCTTTGCTCGAAGAAACTATGATTTCCATTGCCGATGGAATCGGGATATTGCCGCTTATCGGCTCCATTGATACAAAACTGTATGGACCGGGTCATC
21685	yetI	AAGCTTTGCTCGAAGAAACTATGACACTGCGGATATTACTGAGAAATGGTTCAGTTTGCGTTGCCAGCTAAAAGGCGAGCTTGTATGGACCGGGTCATC
21686	yetL	AAGCTTTGCTCGAAGAAACTATGTTACCGAAATATAAGCATATAACAGAGCACGCCGAAACGTATGCCAATATTGACGCCGGCTGTATGGACCGGGTCATC
21687	yetL	AAGCTTTGCTCGAAGAAACTATGGATCATAGGTTAAGTCCGACAGAGCTTGCCAAGCGGTCAAATGTCACGAAAGCAATGTATGGACCGGGTCATC
21688	yetL	AAGCTTTGCTCGAAGAAACTATGCTGTCATGGAAAACTACAGCGACGAGGAAAAAGACATGTTCGTGAAGATGCTTGGTGATTGTATGGACCGGGTCATC
21689	yetL	AAGCTTTGCTCGAAGAAACTATGCTAGACGGGCTGGCGAGAGACGGTTTTGTCAGCCGCAGGCATCACACAGAGGATAAACTGTATGGACCGGGTCATC
21690	yetL	AAGCTTTGCTCGAAGAAACTATGAATGAATCATGTGATGGAGCATTACTTTGCTGGCCGAGGGCTTTCAGAAGGAAAATTCTGTATGGACCGGGTCATC
21691	yetL	AAGCTTTGCTCGAAGAAACTATGAAATCAGCATTGAACTGACAACAGAAGGCAAAGCACGCCTGGAGCAATTTCTGCCTGTATGGACCGGGTCATC
21692	yetM	AAGCTTTGCTCGAAGAAACTATGTTACACATTCGAGGACGCAACATTCATGTATAGAAGCGGAGACACACAAATCGGGGTTGTATGGACCGGGTCATC
21693	yetM	AAGCTTTGCTCGAAGAAACTATGGCTCAAAGTCCAGAACCTATCATCTGAAATCGTCCGCCGCAGGCTGAAAGGAGAGTGTATGGACCGGGTCATC
21694	yetM	AAGCTTTGCTCGAAGAAACTATGGCAAAAGGAAACGGAAAAAGAGCATCTCGGCATGGGAGCGTGGCGCTTTTATATCTGTATGGACCGGGTCATC
21695	yetM	AAGCTTTGCTCGAAGAAACTATGGAGATTCTTTCTGGTTTTCGGGGGCTGGATTTTGTCACAAAGCACATGTCAAAACATGTATGGACCGGGTCATC
21696	yetM	AAGCTTTGCTCGAAGAAACTATGCTTGTCAGCGGCCATTTCTCTCCGTAAGGCAGGGTTTTCCGTCACCTTATGTGAAGTGTATGGACCGGGTCATC
21697	yetM	AAGCTTTGCTCGAAGAAACTATGCTGTCATCTTTAACAAACTGGAGCAGGTCGCCGTGCAGGAGCCATGGCATAAAGGTGTATGGACCGGGTCATC
21698	yetM	AAGCTTTGCTCGAAGAAACTATGCTCCAGCCTTGCACGAGCGATTACTGGGATGAGGAAGATACCCGGTTTGATAGAGTATGTATGGACCGGGTCATC
21699	yetM	AAGCTTTGCTCGAAGAAACTATGCGGTGTTGAAAGAACTGGGCGTATTCGAAGATTGCTGTAAGCACGGCTTTCAAACTGTATGGACCGGGTCATC
21700	yetM	AAGCTTTGCTCGAAGAAACTATGCCGAAGAACTCCAAAACCACGCCGACCACGAAACAGCATTACAGGCGTACTATAATGTATGGACCGGGTCATC
21701	yetM	AAGCTTTGCTCGAAGAAACTATGAATCGGTCACTGCCTTATGTGAAGATGGAGAAAAGATGCAGGCTGACATTCTGGCTGTATGGACCGGGTCATC
21702	yetM	AAGCTTTGCTCGAAGAAACTATGAAAACGTTAAATGACATTCTCATGAAGCATGCCGAGGCAGTGGGTGTAGACATCAAGTGTGTATGGACCGGGTCATC
21703	yetO	AAGCTTTGCTCGAAGAAACTATGTGGCTGACCAAGCAGATACATTAATATCAATCCTTGACCGCGGTGGCAGGCTTTATGTATTGTATGGACCGGGTCATC
21704	yetO	AAGCTTTGCTCGAAGAAACTATGGCATGCTGAATGTGGAAGATCCGGAAACTGGTGAAAAGCTCGACGACGAAAATATTGTATGGACCGGGTCATC
21705	yetO	AAGCTTTGCTCGAAGAAACTATGGATGTTTTAAAGCGGGAGGGCAAAACGCTCGGTGAGGCTCATCTCTATTTTGGATTGTATGGACCGGGTCATC
21706	yetO	AAGCTTTGCTCGAAGAAACTATGGAAGCGATGCATCAAATGCAGCGGCTTGATGTTCAAGATAAGCTTATGGTCAGAACATGTATGGACCGGGTCATC
21707	yetO	AAGCTTTGCTCGAAGAAACTATGGAAAGCTGCCGAAAGAGGGAGCGGTTGTCATTGTGACCTCGTCTTATAATGGAAATGTATGGACCGGGTCATC
21708	yetO	AAGCTTTGCTCGAAGAAACTATGCTGACGGATGCAGCGCCGACCTATAAACAAGTGCTGGAGCTTACATACATACGGATGTATGGACCGGGTCATC
21709	yetO	AAGCTTTGCTCGAAGAAACTATGCTATGATATTCAAACGATGTTTTCGTTAGTCGACAGCATTATTGCAGAGCGCAGGGCGATGTATGGACCGGGTCATC
21710	yetO	AAGCTTTGCTCGAAGAAACTATGCTAGATCGTACGAAGCCTCTCACGCATCCATTGCCGAAAATCGTGAACTCCAGTCTGTATGGACCGGGTCATC
21711	yetO	AAGCTTTGCTCGAAGAAACTATGCCGCTTTAACAGTTACTACAGAGAAACGCCCCACCCGTTTATCAACAGCATGGTGCTGTATGGACCGGGTCATC
21712	yetO	AAGCTTTGCTCGAAGAAACTATGCCGCATAGGCGCGAATTAGAAGAACTGTCAGCAGAGGGTGTTTATCAGGAGCAAATGTATGGACCGGGTCATC
21713	yetO	AAGCTTTGCTCGAAGAAACTATGCACGACCATTGTAGTGTCCGGCCATGAATTGGTGAAAGAGGTTTGTGATGAAGAACTGTATGGACCGGGTCATC
21714	yetO	AAGCTTTGCTCGAAGAAACTATGATCAAATGATTTAGCTGAGCGTCAAGCCGGTGATGATGTCGTGATGTTTATCCGCTGTATGGACCGGGTCATC
21715	yetO	AAGCTTTGCTCGAAGAAACTATGAGTCATTGGCGGAAAATTTCCGATCACGACGAATGACAGAATTTCTGTGCTGATTCTGTATGGACCGGGTCATC
21716	yetO	AAGCTTTGCTCGAAGAAACTATGAGCTTGCTGATACTGCCAGTCTTCACGGCGTAAGGACAAAGACAGCACCTCTGAACTGTATGGACCGGGTCATC
21717	yetO	AAGCTTTGCTCGAAGAAACTATGAAAACAGCCAAACCAATGTCAGCCGGATTCTTCACAGATTCGGTCTGAAGGGAACTGTATGGACCGGGTCATC
21718	yezB	AAGCTTTGCTCGAAGAAACTATGTGAAGCAGGCATTAGAAAACATGGGTGTCCGCTGTATTGTTGAGGAATTGGAAGAAAACATGTATGGACCGGGTCATC
21719	yezB	AAGCTTTGCTCGAAGAAACTATGCGGATGTGGCCCAAACATCGATTCAATTGGGGCTTGATTTTAGTGAATATGAAACGTGTATGGACCGGGTCATC
21720	yezB	AAGCTTTGCTCGAAGAAACTATGAGAAAAATCACAAGCCTCGTCGTTGATCTTTCGGGTGTTCCGATTGTGGATACCATTGTATGGACCGGGTCATC
21721	yezB	AAGCTTTGCTCGAAGAAACTATGACAACCTGTCTAAAACACTTTTCTTATTAGGCGTCAAAGCCGTATTTTCAGGAATTCGCCTGTATGGACCGGGTCATC
21722	yezC	AAGCTTTGCTCGAAGAAACTATGTTTTATTCTCATGGAGCCGAAAAGCTGCAAGCACTACGCCGCCTTTGCAACATCGTGTATGGACCGGGTCATC
21723	yezC	AAGCTTTGCTCGAAGAAACTATGTGGACGATACAGACCTTCAGATTCTCTCGCATTTGCAGCGAAACGGCAGATTAACTGTATGGACCGGGTCATC
21724	yezC	AAGCTTTGCTCGAAGAAACTATGTGACAAAGGTCGTGACTGAATCGGTACATACGCTTGAGGATTTTATTGACACCTCGATGGTGTATGGACCGGGTCATC
21725	yezC	AAGCTTTGCTCGAAGAAACTATGTCAGGAAGCTGGAAGACAAAGGAGTGATTACCGGCTACAGCGCGAATATCTGTTACGATGTATGGACCGGGTCATC
21726	yezC	AAGCTTTGCTCGAAGAAACTATGGGAAAACCAACCACGCTCGTTGTGCTTTCTTCTTCTAGCTGCCATCCCGCTTTTTTGTATGGACCGGGTCATC
21727	yezE	AAGCTTTGCTCGAAGAAACTATGTGGGGAGGAATAAAGAATTTGATACGGCGCTTGTTCTTCACAGGGCGATAGAGGTTTTTGTGTATGGACCGGGTCATC
21728	yezE	AAGCTTTGCTCGAAGAAACTATGGGCAGATATGGATCGGCTTCAGGACCATGTTGACGTGAGTTTATCAGTGCTTGATTTGTATGGACCGGGTCATC
21729	yezE	AAGCTTTGCTCGAAGAAACTATGGAGAGTATGGCTACGAAGGAACGTCTCTTCAGGATCTGCTCTCTCATTTAGGCATTGCGCTGTATGGACCGGGTCATC
21730	yezE	AAGCTTTGCTCGAAGAAACTATGGAAGGCGTGCTACATTATTAACAGCGCGATTGAACAGATCCCGCATGACCCTGAGTGTATGGACCGGGTCATC
21731	yezE	AAGCTTTGCTCGAAGAAACTATGCGTTATGGAAAGGCTTGAAGCGCCAGGATCTGTAAAGGAAGCCATTCGTGATATTTTTCATGTATGGACCGGGTCATC
21732	yezE	AAGCTTTGCTCGAAGAAACTATGCGTATGGAACGAAGCGTGATTTGTTTTTGTCCGCTGTGAAATCGTATCTTGAAGGGATGTATGGACCGGGTCATC
21733	yezE	AAGCTTTGCTCGAAGAAACTATGCAATCCAAGCAGCTTGAGGACGCTTTTTATCACGGGCTTTTAAGAGCGAAGGATCAAGTGTATGGACCGGGTCATC
21734	yezE	AAGCTTTGCTCGAAGAAACTATGATTGAATGGCGAAGATACTGATATATCTGCGCTTGCTCGGTACCTGAATCAGAGCAGGCTGTATGGACCGGGTCATC
21735	yfhA	AAGCTTTGCTCGAAGAAACTATGTTTTGTCGGGCTGATGGCGCCCCATATTGCAAGACGGCTTGTCGGCTCATCTTATTGTATGGACCGGGTCATC
21736	yfhA	AAGCTTTGCTCGAAGAAACTATGTTTCTTGCTCCTTTTGAGTACGGCTCTTACTGGTTGTGCAGTTTCAGTTGCCGGCTGTATGGACCGGGTCATC
21737	yfhA	AAGCTTTGCTCGAAGAAACTATGTGATGTTCTTCTCAGACCGCAGCAGTTCACTTACGATCAGTCTGTCATGGCTTCCTGTATGGACCGGGTCATC
21738	yfhA	AAGCTTTGCTCGAAGAAACTATGGTGCTTATCGGAATCGGATTTTCAATGTCGGCGCAGGCGATGACTACCCTGTTGATTGTATGGACCGGGTCATC
21739	yfhA	AAGCTTTGCTCGAAGAAACTATGCTGCTGTACTCATCATAAGCGCTGGTCTCGGACAAAGGTTTATTCCTCCCTGGGATGTATGTATGGACCGGGTCATC
21740	yfhA	AAGCTTTGCTCGAAGAAACTATGCATGTAAAAATAGCTATTATCTTATCTGTCATTCTCTTATTCATTTGTTTTGTCGCGCTTGTATGGACCGGGTCATC
21741	yfhA	AAGCTTTGCTCGAAGAAACTATGCAAAAACATTCTTTGGTGCAGGTTCCAAGCTGGATGAACTGATGATCATGTCGTTCCTGTATGGACCGGGTCATC
21742	yfhA	AAGCTTTGCTCGAAGAAACTATGATTTATCGGCGCATCGGCTGTCGGGCTCATCGTCTATTTACTGGCATACAAAAATTGTATGGACCGGGTCATC
21743	yfhA	AAGCTTTGCTCGAAGAAACTATGATTGGAGCTCTGCTCGTTTTAACAGCTGATATCGTCGGCAGAACCTTATTTGCTCCGTGTATGGACCGGGTCATC
21744	yfhA	AAGCTTTGCTCGAAGAAACTATGATATTGCAGGGGCTCGTCAGAAACCCTCTCGCATCTCCGGATATTATCGGAATAACATGTATGGACCGGGTCATC
21745	yfhA	AAGCTTTGCTCGAAGAAACTATGAAGTGCCGGCCGGCGTCTTTACAGCGGCTATCGGCGCACCTTATTTTATTTATTTTGTATGGACCGGGTCATC
21746	yfhA	AAGCTTTGCTCGAAGAAACTATGAAGGCCCGATTTACCGAGCATCACAAGCCAATGTGTATATCACTGGGTCAGTTTATGGTGTATGGACCGGGTCATC
21747	yfhA	AAGCTTTGCTCGAAGAAACTATGAAATATGAATATACAGGTGCTGGGTGAAGATATTGCGGCGGGTGCAGGAAGCGCTTGTATGGACCGGGTCATC
21748	yfhA	AAGCTTTGCTCGAAGAAACTATGAAACTTCGTTTTGGCGTTACTGCGGCTGAAAAGAAAGCATGGATCGTCTTTTTGGTTTTTGTATGGACCGGGTCATC
21749	yfhD	AAGCTTTGCTCGAAGAAACTATGAAGAATATTCAACCGAGCTTGCTGATGCAGATGACCGCGAAGCGCAAGAGCGTGCTGTATGGACCGGGTCATC
21750	yfhD	AAGCTTTGCTCGAAGAAACTATGAACAAACAAAAGCTTCCACAAGTTCCCGATGCCTTAAAAAGGGAAACTGACGGCGTTGTATGGACCGGGTCATC
21751	yfhE	AAGCTTTGCTCGAAGAAACTATGAAAAAAAGAGGGAGAAGCACCAGCAAGGCGCCAACCTGAAAAAAATGCAGGAAGTTGTATGGACCGGGTCATC
21752	yfhF	AAGCTTTGCTCGAAGAAACTATGGTGAAAGGACAGCGCGCTCTTCCGAAAAAAGCGATAACCTCTGGATTTCGTTTTACATTGTATGGACCGGGTCATC
21753	yfhF	AAGCTTTGCTCGAAGAAACTATGGGCCAGCATCTGACAGGCGTTCTTACCCGCCAGGGACACCATGTTTATATTTTATTGTATGGACCGGGTCATC
21754	yfhF	AAGCTTTGCTCGAAGAAACTATGCTTATTCAGAAACAGAAGGAGAAGCCGAAGACATTGATCCAAGCCAGTGCCGTGGTGTATGGACCGGGTCATC
21755	yfhF	AAGCTTTGCTCGAAGAAACTATGCATCTCAGGCCCAATGAATGTCACCGCGCCCAATCCTGTGGACATGAAGCAATTCTGTATGGACCGGGTCATC
21756	yfhF	AAGCTTTGCTCGAAGAAACTATGCAGAAAAAACGAAGCAGCACATTCTCTCCAGCCGTATCAATGCGACGCGTGAAGTTGTATGGACCGGGTCATC
21757	yfhF	AAGCTTTGCTCGAAGAAACTATGCAACGTCAGATGAGGATTTTCTCAGCCATACTGCACACCTGTGGGAAAAGGAAGGTGTATGGACCGGGTCATC
21758	yfhF	AAGCTTTGCTCGAAGAAACTATGATGCTTGGAGAAAAAGGCGCTCTCCCGCTCATGATTCTCCCCTATAAGTTTCTGGTGTATGGACCGGGTCATC
21759	yfhF	AAGCTTTGCTCGAAGAAACTATGACTGGCTCCCCGTCCCGGAATTCTTTTTATCAAAAGCATTGGGTGAAATGAGTCTTTTTGTATGGACCGGGTCATC
21760	yfhF	AAGCTTTGCTCGAAGAAACTATGAAGGCAGTGGCTGTCATGGATTCATGTCGAGGATGCGGCCCAGATGATCCGATATTGTATGGACCGGGTCATC
21761	yfhF	AAGCTTTGCTCGAAGAAACTATGAAGGAGCCGCACCGGAGCAGGAACTTCCTCATATTGATGTCTGGATAAATCTTGCTGTATGGACCGGGTCATC
21762	yfhI	AAGCTTTGCTCGAAGAAACTATGTTTCAAGAATTTTATCTGCGTCCATTCACGGCGCTTTCTTCGCGATTGCCATGGTATTGTATGGACCGGGTCATC
21763	yfhI	AAGCTTTGCTCGAAGAAACTATGTTTAATCGGTGTTCTGGCTGTATTTCCTTACATCGCCATTTACCCGGCTGCAGCCTGTATGGACCGGGTCATC
21764	yfhI	AAGCTTTGCTCGAAGAAACTATGTTTAAACGGAACAGGCTCTTATTCCTGGCTGTTTGCAGGAGGTGCGCTTATGACCTGTATGGACCGGGTCATC
21765	yfhI	AAGCTTTGCTCGAAGAAACTATGTGAATGAGTGGGGTGTTTTTAAACACAAACAAGTGCTGTTTTCCTTCGCGATTACCATGTATGGACCGGGTCATC
21766	yfhI	AAGCTTTGCTCGAAGAAACTATGGGTGATGGGTATTTTGACGTCGATTGCCAATGACTTTCATATACAGGTTTCATCCGCATGTATGGACCGGGTCATC
21767	yfhI	AAGCTTTGCTCGAAGAAACTATGGCTATTCCGGTGTCTTTATCGCCTACACCTTTATCGAACCCATTTTGAGGCATTCAGCCTGTATGGACCGGGTCATC
21768	yfhI	AAGCTTTGCTCGAAGAAACTATGGATTTTTAGGCCTTATGGCTGCCGTGCCGAACAGAAAACCAAAAGTGATCCCAATTGTATGGACCGGGTCATC
21769	yfhI	AAGCTTTGCTCGAAGAAACTATGCTTATGCGGCAAGCGTTTGTTTGACAGGGCCGCTCGTCACCATCATTTCCGTCAAGTGTATGGACCGGGTCATC
21770	yfhI	AAGCTTTGCTCGAAGAAACTATGCTGTGCTTCTTGGGCTGATGGCGATATTTATCCTTTCCAACCTGATGAGCGCACTTGTATGGACCGGGTCATC
21771	yfhI	AAGCTTTGCTCGAAGAAACTATGCGGACTTGTGCTTTCTACCTTCGCACACTTATCAGAAAAGAAGAGCGTCTACGAATATCATGTATGGACCGGGTCATC
21772	yfhI	AAGCTTTGCTCGAAGAAACTATGCAGTGGCTCTAATGCTTGGTGTTCCATTCGGCTCTTATCTCGGAGATGTCCTGAATGTATGGACCGGGTCATC
21773	yfhI	AAGCTTTGCTCGAAGAAACTATGATTGCCGCAGCTGTCAGCGTATCAGCATTTAACCTTGCCAATGCCCTTGGTGCATTGTATGGACCGGGTCATC
21774	yfhI	AAGCTTTGCTCGAAGAAACTATGATTACAGGTGCTCTCTTTGCGTATGGATTGGGAGGCGTTGCCGGGAATTTCTTTGTGTATGGACCGGGTCATC
21775	yfhI	AAGCTTTGCTCGAAGAAACTATGATGCGCATTCGGCACGCCGCCTCTTCTGCAAACAAAGGTCATTTCCTCATCTGAGTGTATGGACCGGGTCATC
21776	yfhK	AAGCTTTGCTCGAAGAAACTATGGGATTTGACTTCACTTGGGCGTTCGTGGATTATGGCGGAGTTAAAGGCTATATTCACACATGTATGGACCGGGTCATC
21777	yfhK	AAGCTTTGCTCGAAGAAACTATGGAAAAAGAAACAAGTAATGCTCGCTTTAACAGCTGCCGCAGGACTGGGTTTGACAGCTGTATGGACCGGGTCATC
21778	yfhK	AAGCTTTGCTCGAAGAAACTATGCTTCTATACACCGACGCCCGAAAACGGAAAAGCTAAGCAGCTCTCATCTGGAACAGATGTATGGACCGGGTCATC
21779	yfhK	AAGCTTTGCTCGAAGAAACTATGCGCCCCTTCACGACATATCTGTCAGCATGCCATCATCCGATACTTACATCATAAAAGCTGTATGGACCGGGTCATC
21780	yfhK	AAGCTTTGCTCGAAGAAACTATGCAAAAGGTAAAAGTCGATAGGTTCGTAAATGCCGATTGGGCTCAAATTCATTTCAAAGGATGTATGGACCGGGTCATC
21781	yfhK	AAGCTTTGCTCGAAGAAACTATGAGCTGAATGTCCGGACTGAGCCAAATCATGAAGGTGATATTCTCGGCACTGTATCATGTATGGACCGGGTCATC
21782	yfhK	AAGCTTTGCTCGAAGAAACTATGAAAGCATATATTTCAACTCACTTTTTAATGAAAACCGCAAGCCAAGCGAAAACAACGAAATGTATGGACCGGGTCATC
21783	yfhL	AAGCTTTGCTCGAAGAAACTATGTCCTCCCAAATCGATCAACAGTGTGTACGGATACAGAACGAGACGCTCAATGTCAGTGTATGGACCGGGTCATC
21784	yfhL	AAGCTTTGCTCGAAGAAACTATGTATCCTGCTGATTGCCGCCTGTGTCATAACATTTATGCTAACGGAGAAAAGGCTGAAAATGTATGGACCGGGTCATC
21785	yfhL	AAGCTTTGCTCGAAGAAACTATGATGGAATGAAGCGAACCGTTACAGTGCATCATTAATGATCCTGTCAGGCTTGGTGATGTATGGACCGGGTCATC
21786	yfhM	AAGCTTTGCTCGAAGAAACTATGTTAACCACGAAAAGCCAGCCATCGTCAATCAGCTGATTTTGGAATATCTTAAGAACCAATGTATGGACCGGGTCATC
21787	yfhM	AAGCTTTGCTCGAAGAAACTATGTGGCAGAGAAACCCTCTTACGAAACAGTACCTTACCGAATGATCTGGGGAATGGAAGACCTGTATGGACCGGGTCATC
21788	yfhM	AAGCTTTGCTCGAAGAAACTATGGTGGACGGAGTTAAATGCCAGTTTGTCAATACGAACGGAATCACGCTTCACGTTGTGTATGGACCGGGTCATC
21789	yfhM	AAGCTTTGCTCGAAGAAACTATGGCCCGTTAATTGTCCTGCTCCATGGATTTCCTGAGTTTTGGTACGGCTGGAAAAATTGTATGGACCGGGTCATC
21790	yfhM	AAGCTTTGCTCGAAGAAACTATGCTTGAAAAACTGATCGCGATCAATATCCCGCACCCGCACGTCATGAAAACCGTAACTGTATGGACCGGGTCATC
21791	yfhM	AAGCTTTGCTCGAAGAAACTATGCCTGATCAGCGGGGCTACAATCTCAGTGACAAACCGGAAGGAATTGATTCGTATCTGTATGGACCGGGTCATC
21792	yfhM	AAGCTTTGCTCGAAGAAACTATGATTGTCATCGGTCATGACTGGGGAGGAGCTGTCGCATGGCATTTGGCTTCCACACTGTATGGACCGGGTCATC
21793	yfhM	AAGCTTTGCTCGAAGAAACTATGAATGGCTGAAAAGCTCGTATATCGCATACTTCCAGCTGCCCGATATACCGGAGGCTGTATGGACCGGGTCATC
21794	yfhM	AAGCTTTGCTCGAAGAAACTATGAAGGGAAAATGATTATGATACATTAGACAAAGCGATTGGATTATCCGACCGTCCCGCGCTGTATGGACCGGGTCATC
21795	yfhM	AAGCTTTGCTCGAAGAAACTATGAAGCAGCCGGGCGCGCTGACAGCTATGCTGAACTGGTACAGAGCCCTCAGAAAAGTGTATGGACCGGGTCATC
21796	yfhM	AAGCTTTGCTCGAAGAAACTATGAAGAGACGGAAAGGCATTGCCCGAATGGACATCTCATCTTTGTTGATGAAGCTTCTGTATGGACCGGGTCATC
21797	yfiB	AAGCTTTGCTCGAAGAAACTATGTGAAAAAGGCACTCACAGTGAGCTGCTTTCTGAATCTCAGTTATACAAGCGCATTTACGATGTATGGACCGGGTCATC
21798	yfiB	AAGCTTTGCTCGAAGAAACTATGTCGCTATCCTGAAATGGACAGAGAAGCGCTCAGGAATGTCTCATTTTCCGCAAAGTGTATGGACCGGGTCATC
21799	yfiB	AAGCTTTGCTCGAAGAAACTATGTCCACATTTGGACAGTTTTCGTCCTCTTCTTATATTACAAGGCTGACAAACGACGTCACATGTATGGACCGGGTCATC
21800	yfiB	AAGCTTTGCTCGAAGAAACTATGGTTTTTGATTATGATTTTCACCCGGGCGAAGGCTTCAGGGGATAGAATCGGTGAGTGTATGGACCGGGTCATC
21801	yfiB	AAGCTTTGCTCGAAGAAACTATGGTGCTGTCGCTTGCCGTTAATGTGAAACTCGGGTTTTTTCTGCTTGTGACCATTCTGTATGGACCGGGTCATC
21802	yfiB	AAGCTTTGCTCGAAGAAACTATGGGGTCCTACAGTATTACGAGCGGAAGCACTCAGGTTGGCGATGTTGTTGCGATAATTGTATGGACCGGGTCATC
21803	yfiB	AAGCTTTGCTCGAAGAAACTATGGGGAGGAAGGCACCATATCTGATCGTTTGTCAGGACGGATTGAGTTTCAGCATGTATTGTATGGACCGGGTCATC
21804	yfiB	AAGCTTTGCTCGAAGAAACTATGGCTTTATCAGCCGGATTCAGGCCGCATTTACATAGATGAAAAGCCGGTTCAAGATATTCCTGTATGGACCGGGTCATC
21805	yfiB	AAGCTTTGCTCGAAGAAACTATGGCCTTTCAGCTTGTGGAATTCACGATGCCTGTACTGATGCTGCTGATGAATCTCTTGTATGGACCGGGTCATC
21806	yfiB	AAGCTTTGCTCGAAGAAACTATGGCAATCAGCACATACCATTGCACAACTTTGATCATTACACAAAAAATAACCACGGCGATGTGTATGGACCGGGTCATC
21807	yfiB	AAGCTTTGCTCGAAGAAACTATGCATGAAACGATTTTAAAGCTCCCAAATGGATATGACACTGTTTTGGGGCAAAGAGGCGTGTATGGACCGGGTCATC
21808	yfiB	AAGCTTTGCTCGAAGAAACTATGATCTTGTTTTTGCTATGGGTATTAAGGAAAGGCGGGGCACTGTTCCGCTCAGTGCTGTATGGACCGGGTCATC
21809	yfiB	AAGCTTTGCTCGAAGAAACTATGATATGTACCGCAGGAAGTCCTCTTGTTTTCCGGCACAATCAAAGAAAACATCGCTTGGTGTATGGACCGGGTCATC
21810	yfiB	AAGCTTTGCTCGAAGAAACTATGAAATCATCGACGATGGGATATTGAAGCAAGATCTGCGGCATGTATGGATATGGGGTGTATGGACCGGGTCATC
21811	yfiC	AAGCTTTGCTCGAAGAAACTATGTGTTTCAGGCGCAAAGGTCATCAAAGCATATTCACGTGAGAAGCAGATTACTGCTGATGTATGGACCGGGTCATC
21812	yfiC	AAGCTTTGCTCGAAGAAACTATGTGCTGTACATGAGCCCGCTCCTTACTTTGATTACGCTGACCATTATTCCGGTGATGTGTATGGACCGGGTCATC
21813	yfiC	AAGCTTTGCTCGAAGAAACTATGTCAAAACTATTGGATGATTACGATCTCGCAGGGCACGGTTTTCAGAATGAGAAGCGAATTTGTATGGACCGGGTCATC
21814	yfiC	AAGCTTTGCTCGAAGAAACTATGGTCATGCTAATGGTTGTCATCAGCGCCATATTCGGACTCCTTGGTCCCTTTGTGATTGTATGGACCGGGTCATC
21815	yfiC	AAGCTTTGCTCGAAGAAACTATGGCGAGCTGATGAGCCGGGTGACGAATGACATCGAAAATGTCAGTTCTACCTTAAACTGTATGGACCGGGTCATC
21816	yfiC	AAGCTTTGCTCGAAGAAACTATGGCGAATGCCCATAGTTTTATTGAAAGGCTGCCAAAAGGGTATGACACCGTACTGACGTGTATGGACCGGGTCATC
21817	yfiC	AAGCTTTGCTCGAAGAAACTATGGATCAGAGAAAACATTCGCTACGGCAGGCTTGATGCTTCTGATCAGGAAGTCGAATGTATGGACCGGGTCATC
21818	yfiC	AAGCTTTGCTCGAAGAAACTATGGACAATTTACACGCCCTTTAAACGATCTGGCCAACCAGTTTAATACGATGCTGTCCGCTGTATGGACCGGGTCATC
21819	yfiC	AAGCTTTGCTCGAAGAAACTATGGACAAGCAACATTGATACCGTTACAGAAGTCAACATTCAAGAAGCGCTCGCCCGTTTTGTATGGACCGGGTCATC
21820	yfiC	AAGCTTTGCTCGAAGAAACTATGCGGCTTGATTCCTGTTTTGCTTCTTCTGCTCGCTATCTATATCATTCAGTCCCTGTCGCTGTATGGACCGGGTCATC
21821	yfiC	AAGCTTTGCTCGAAGAAACTATGCCGAAGGTCATGAACTCTTTGAATAACTTAAGCTTTACAATGATTGCGGCAATCGGCGGTGTATGGACCGGGTCATC
21822	yfiC	AAGCTTTGCTCGAAGAAACTATGCAACCGTCACTAACCTTCTCGCCCGTTTTTACGAGCCTAACGATGGAAAAATTTTAATCGTGTATGGACCGGGTCATC
21823	yfiC	AAGCTTTGCTCGAAGAAACTATGATTGAATTCCGGGATGTGTCCTTCGGTTACGATAAAGGGCAGCAGACACTGAAGCTGTATGGACCGGGTCATC
21824	yfiC	AAGCTTTGCTCGAAGAAACTATGAAGCAGTTGATTTCTATAGCGAGGGCGGTGCTTGCCGATCCGGTTCTTCTCATTTTGTATGGACCGGGTCATC
21825	yfiC	AAGCTTTGCTCGAAGAAACTATGAAAAGCGGGCGAAAGCAAAGGATACAAAGGGCACACTGAGACGAATCTGGTCTTACTTTGTATGGACCGGGTCATC
21826	yfiF	AAGCTTTGCTCGAAGAAACTATGTGTTTCATTTTACGTCCACTACTGGGGAGCGATGACGAACCACTATAACACACTGCTTCATGTATGGACCGGGTCATC
21827	yfiF	AAGCTTTGCTCGAAGAAACTATGTGAAAAAATAAACAAAGCTGCCGAACTGCTGAAATCAACGAATTTGTCGATTAAAGAAATGTATGGACCGGGTCATC
21828	yfiF	AAGCTTTGCTCGAAGAAACTATGTCCTATCTCATTTGTCGCATGCATTGATCCTGTCATTAATCCAAACCTTTCTCCCGTACGTGTATGGACCGGGTCATC
21829	yfiF	AAGCTTTGCTCGAAGAAACTATGTCAACCACCTTGTGACGGGCAAAATAGCATTAAATCAATATGTGCATCGCTTAGAGCAAATGTATGGACCGGGTCATC
21830	yfiF	AAGCTTTGCTCGAAGAAACTATGGCTGACGGATGTCGCTAGCCACTTTCATATCTCAGGGAGGCATTTATCACGTTTATTTGCTGTATGGACCGGGTCATC
21831	yfiF	AAGCTTTGCTCGAAGAAACTATGGCTCTCCAGGGCTTTTCCGCTCCCTTTATAAAGACTCAAAAATGACCGCATTTCAAATCATGTATGGACCGGGTCATC
21832	yfiF	AAGCTTTGCTCGAAGAAACTATGCGTGGTAAGAGGTGAAGGATATTACCTTGAAGGCGATCGTACATATCCGCTTCGTGAACATGTATGGACCGGGTCATC
21833	yfiF	AAGCTTTGCTCGAAGAAACTATGCGGAAGAAATCGGTTTCTCAGTACATTATTTCACTCGCGTCTTTTCCGCTAAAATCGGCATGTATGGACCGGGTCATC
21834	yfiF	AAGCTTTGCTCGAAGAAACTATGCCTGCTTTGGAAAACGTTAATGCTGCAAGCAGCGCAACCTGTCAATGCTTTTGACTGTATGGACCGGGTCATC
21835	yfiF	AAGCTTTGCTCGAAGAAACTATGCATCTTCTGCTTTGCTGACAGAGGTGAAACTGCACATAAAAGACAATCTGTCACAGCCGTTGTATGGACCGGGTCATC
21836	yfiF	AAGCTTTGCTCGAAGAAACTATGCAGTCAAGCGCCGAATGGATCAAAGTGATGGAAGAAGTGAAACAAAGCCCCTTTATGTATGGACCGGGTCATC
21837	yfiG	AAGCTTTGCTCGAAGAAACTATGTCGTGACACAAAATGAACTGATGATCGTAATTGGCCAGCTTCTGGCATACACCTTTAACGTGTATGGACCGGGTCATC
21838	yfiG	AAGCTTTGCTCGAAGAAACTATGGTTTTCTGCTTGGACTGGCGGTTGGCTGCGCTTCTGTAACGGTTCCAACCTTTTTAGTGTATGGACCGGGTCATC
21839	yfiG	AAGCTTTGCTCGAAGAAACTATGGTTTGACCATTTTGTTTCTTGCGTTTCAGCAGACTGCCATTTCTACGGTGACGTGTGTATGGACCGGGTCATC
21840	yfiG	AAGCTTTGCTCGAAGAAACTATGGCCGAAAAACGATCCTTTATTTAGCCTTACTCTTCATCGCAGCCACACTTGGCTGTACCTGTATGGACCGGGTCATC
21841	yfiG	AAGCTTTGCTCGAAGAAACTATGGCACCTTCTGCTTGTGGACAGCTAACTTTCTCATTGGATTCACCTTTCCCATTTTGCTCTGTATGGACCGGGTCATC
21842	yfiG	AAGCTTTGCTCGAAGAAACTATGCTGATCATCGGACAGATTGGCACGATGACAGCCCTTCTGCTGATCGGGATTTTATTGTATGGACCGGGTCATC
21843	yfiG	AAGCTTTGCTCGAAGAAACTATGCTAAAGGCAGAATGGGTGACGCCCTGCGGGTGCTTCGGCAAATCCGTGAAGACAGTTGTATGGACCGGGTCATC
21844	yfiG	AAGCTTTGCTCGAAGAAACTATGCGGCTGTTGTGTTATGGTTCGGAATGCTCATCGTGCCTGAAAGCCCGCGCTGGCTTGTATGGACCGGGTCATC
21845	yfiG	AAGCTTTGCTCGAAGAAACTATGCACAGCAGGAAATAAAAGAAATCAAACATGCGATTGAGGGCACAGCAAAAAAGGCCTGTATGGACCGGGTCATC
21846	yfiG	AAGCTTTGCTCGAAGAAACTATGCAAACGGTGTTATTTCAGTTATTGCGGTCATTTTTGGGATATGGCTTCTCGGCAAAGTCCTGTATGGACCGGGTCATC
21847	yfiG	AAGCTTTGCTCGAAGAAACTATGATTTTCAAGAGCCGTGGATAAGGCGCATTCTATTCATTGGGATTGGAATCGCCATTGTATGGACCGGGTCATC
21848	yfiG	AAGCTTTGCTCGAAGAAACTATGATTGGTATCTACATTCGGCGGCCTGTTGTTCGGTTATGATACGGGTGTCATTAATGGGTGTATGGACCGGGTCATC
21849	yfiG	AAGCTTTGCTCGAAGAAACTATGATTATTGGCAGCACAATGGGGGAGAGCGCAAATGTATGGCGGTATATGCTGGTCATTGTATGGACCGGGTCATC
21850	yfiG	AAGCTTTGCTCGAAGAAACTATGAATATGTGCCTGAGACAAAAGGGCGGTCACTTGAACAGCTTGAGCATTCCTTTCGTGTATGGACCGGGTCATC
21851	yfiJ	AAGCTTTGCTCGAAGAAACTATGTTTTTGACCGTCCTCATCCGTACATATGCGATGTTCGGCAATGAATTTGTCATTGATTGTATGGACCGGGTCATC
21852	yfiJ	AAGCTTTGCTCGAAGAAACTATGTGTATGCAGCCAATCATGTTTTGCTGACAAAAGAGACAAATGCCATCTGGTTCTGCTGTATGGACCGGGTCATC
21853	yfiJ	AAGCTTTGCTCGAAGAAACTATGTGGCAAAAAAGAGACAGCCAAAAAGCGGATGAGACAGTAGGTGTCTGTGAAACACTTGTGTATGGACCGGGTCATC
21854	yfiJ	AAGCTTTGCTCGAAGAAACTATGTCAGTACGCACTCTGCAAACTGAAAACGATCCTTCGCTAATCGAATCGCTGAAACAGTGTATGGACCGGGTCATC
21855	yfiJ	AAGCTTTGCTCGAAGAAACTATGTACGAGAATGTTCACCTTGATGGTGAGCTGTTTAATGTATCTGTCCATTGTGAAAGAGGATGTATGGACCGGGTCATC
21856	yfiJ	AAGCTTTGCTCGAAGAAACTATGGGCTTTTCGTTCGGATTTATCTTTCCCGGCACAGGTTTGTTCATTATTATGCTTTGTCCGTGTATGGACCGGGTCATC
21857	yfiJ	AAGCTTTGCTCGAAGAAACTATGGGCGCTGTCTGCTGCACATCAGGAGCTCCATTTATATGCGAAGCAGGTTGAAGAGTGTATGGACCGGGTCATC
21858	yfiJ	AAGCTTTGCTCGAAGAAACTATGGCCTTTTTTCTGCGGGGGTTTCCTAAAAGAACAGCATGGTCTGTCTTATGTCTTTCCTCTGTATGGACCGGGTCATC
21859	yfiJ	AAGCTTTGCTCGAAGAAACTATGCAAATTAATCCGCAAGCTGTTGGATGCGCAGGATACGGCAAAACAGCAGTTTCAGTGTATGGACCGGGTCATC
21860	yfiJ	AAGCTTTGCTCGAAGAAACTATGATTTTCACTTGCCAATAAAAAATGGAGCTTCGGGCCCGTGCAGCAAAAGGAGAGTTTATTGTATGGACCGGGTCATC
21861	yfiJ	AAGCTTTGCTCGAAGAAACTATGATTTACGAGCGGAACAGAATGGCGCGTGAAATCCATGATACAGTGGGGCATAAAATTGTATGGACCGGGTCATC
21862	yfiJ	AAGCTTTGCTCGAAGAAACTATGAGCCTGTTCGATACAGCTTGCCTGCACAACGGACAGCATCAGCCTTGTCATTAAGTGTATGGACCGGGTCATC
21863	yfiJ	AAGCTTTGCTCGAAGAAACTATGAGCATGGCGGAATGATCCGCTTTGAAAGCGAACGGGATCAAGGATTTACTGTAAATTGTATGGACCGGGTCATC
21864	yfiJ	AAGCTTTGCTCGAAGAAACTATGAGAGGACTTTTGCAAAAATGCAGGAGTCACAACAGAATTTGCGGTCAGCGGTGATTGTATGGACCGGGTCATC
21865	yfiK	AAGCTTTGCTCGAAGAAACTATGTCACAAGCTCGCTGCCAAGCGTAAAGGTTTTGATGCTGACAACCTTTAAGGATTCAGTGTATGGACCGGGTCATC
21866	yfiK	AAGCTTTGCTCGAAGAAACTATGCTCCAGCTCCGAGAAGAGCTCGATGTGATCGCAACGGCGCGAAACGGACAGGAAGTGTATGGACCGGGTCATC
21867	yfiK	AAGCTTTGCTCGAAGAAACTATGCAGATACGATTGTAAAAGCAGTGATGACTGTTCATTCTGGCGGAATGGTGCTTCCGTGTATGGACCGGGTCATC
21868	yfiK	AAGCTTTGCTCGAAGAAACTATGCAGAAGGCACAGTCAAAAACCACGTTTCAAATATTATCAGCAAGCTGGCTGTCAGGGATGTATGGACCGGGTCATC
21869	yfiK	AAGCTTTGCTCGAAGAAACTATGATGATTAAGATCATCATTACCGACGATCAGGATATCGTCAGAGAAGGGCTGGCATCCCTGTGTATGGACCGGGTCATC
21870	yfiK	AAGCTTTGCTCGAAGAAACTATGATGAGATAGAAAAACCTAACGAGCTGCTCGACCTGACCGAGCGCGAAATCGAAGTTGTATGGACCGGGTCATC
21871	yfiK	AAGCTTTGCTCGAAGAAACTATGATATCGTGTTAATGGACATCCGCATGCCGGTTTCCAACGGGGTGGAGGGAACAAAATTAATGTATGGACCGGGTCATC
21872	yfiL	AAGCTTTGCTCGAAGAAACTATGTCATGAGAATCTTATGTTTTGGGGGAAAATGTACGGACTTACGCACGGTGAGGCCTGTATGGACCGGGTCATC
21873	yfiL	AAGCTTTGCTCGAAGAAACTATGGTTCGGTCTGCTCGGGCCTAACGGTGCGGGGAAATCCACAACCATCTCGATGATTTTGTATGGACCGGGTCATC
21874	yfiL	AAGCTTTGCTCGAAGAAACTATGGTGCTGCAAGCAGAAAACATCAAAAAGGCATACGGAAAAAAAACAATCGTGAAAGGCATGTATGGACCGGGTCATC
21875	yfiL	AAGCTTTGCTCGAAGAAACTATGGAAGCCACTGCTCATCATATAAACCTGCTGTCTCTTCAGGTGCAGGAACCGAATCTGTGTATGGACCGGGTCATC
21876	yfiL	AAGCTTTGCTCGAAGAAACTATGCGGCTGAGGTCCTTGAATATGTCGGTCTGACTGAGCGGGCTAAAGATAAGATTGAAACATGTATGGACCGGGTCATC
21877	yfiL	AAGCTTTGCTCGAAGAAACTATGCAGCTCAACGAAACGGGCATGACGGTGATCTATACGAGTCATTACATGGAAGAAGTTGATGTATGGACCGGGTCATC
21878	yfiL	AAGCTTTGCTCGAAGAAACTATGATAATTGATCAGGGGGAAATGATTGCGATTGGCACAAAAACTGATTTGTGCAGCCTGTATGGACCGGGTCATC
21879	yfiL	AAGCTTTGCTCGAAGAAACTATGAGCGTTTCTTGTGGCGATCCGATCTCTGGCCCATGTGAATGATGTAACAGTACATTGTATGGACCGGGTCATC
21880	yfiL	AAGCTTTGCTCGAAGAAACTATGAGAGCTCAAAATTGACATTTCTGCGGCTCATCATGAGAAAGTCGTCACAAGCCTGTGTATGGACCGGGTCATC
21881	yfiL	AAGCTTTGCTCGAAGAAACTATGAAGAAACGGCCAAAGCGAAACAAAAAATCGGCATTGTTCCGCAGGAAATTGCATTATATTGTATGGACCGGGTCATC
21882	yfiL	AAGCTTTGCTCGAAGAAACTATGAACGAAGAATCAACATCGGTGCGGCTTTAATGCATAAGCCCGAGCTGCTGATTATTGTATGGACCGGGTCATC
21883	yfiM	AAGCTTTGCTCGAAGAAACTATGTGTTCTCAAAAAAATGAAGTCGATAAAGGTCACAAAAGTCGGCAGCAAAGACAAGATGAATGTATGGACCGGGTCATC
21884	yfiM	AAGCTTTGCTCGAAGAAACTATGTGGATCGCATGGAAAGATGTGAAAATCAGAATCACGGACAGAAAAGGGTTTATGATGCTTTGTATGGACCGGGTCATC
21885	yfiM	AAGCTTTGCTCGAAGAAACTATGTGACCCTGCACAGTTTGCAGAAAAGCTGGCAAAGACGCTAGAAAAAGAAACAGGTGTGTATGGACCGGGTCATC
21886	yfiM	AAGCTTTGCTCGAAGAAACTATGGTATTTTAGGCGCAGCGCTCGGATCAGTTGTTGACGGAGGCAGCCGGATTGATGATATTGTATGGACCGGGTCATC
21887	yfiM	AAGCTTTGCTCGAAGAAACTATGGGCGAAATCATTTTTACAGGAAAAGGATACGGAGACGCTTGCCAGAATGCTGATGATGTATGGACCGGGTCATC
21888	yfiM	AAGCTTTGCTCGAAGAAACTATGGCAATATAAAGCGGTAAAGGAAGCCGCGTCAGGCTCAATGGACTACATCAGTAAAACGGATGTATGGACCGGGTCATC
21889	yfiM	AAGCTTTGCTCGAAGAAACTATGGAAAAATCTGTCGGCAGCAAAGCCGTTACCAGTTTTCAATACTATTCGGCGGCAATGTATGGACCGGGTCATC
21890	yfiM	AAGCTTTGCTCGAAGAAACTATGCAAAAATCCGTCATTCTCTTCGGAAAATGGCTTGGGACGTATCTGTTTGCCATCATTGTATGGACCGGGTCATC
21891	yfiM	AAGCTTTGCTCGAAGAAACTATGATTTCTGATCGTCACAATCAACGTATTTGGTGTGGACTGGGGCGGTAATCTGCTGTTAGTGTATGGACCGGGTCATC
21892	yfiM	AAGCTTTGCTCGAAGAAACTATGAGTGTACTCGGGCTTTCTTACGCCGCAGCTGTATCTGGTATTTCAATGCTGCTTGCTGTATGGACCGGGTCATC
21893	yfiM	AAGCTTTGCTCGAAGAAACTATGAAAAGAAAATCGATGTAGGCATCGTTATCCCGAACCATTGGGAAGCCGGCAAAACTGTATGGACCGGGTCATC
21894	yfiN	AAGCTTTGCTCGAAGAAACTATGTGTCATGCTGACCATGATGGGAGCGGCTGGAACCATTTTAGAAGCAAGAAAAAACTGTATGGACCGGGTCATC
21895	yfiN	AAGCTTTGCTCGAAGAAACTATGTATTAGTGTCACTTTTTCTATTGACCGTTGTCGGCATTGGATTGATGATTGCGGCCAATGTATGGACCGGGTCATC
21896	yfiN	AAGCTTTGCTCGAAGAAACTATGGTATGGTGAGCGGGATGTATTGGCCGATCGACATTGAACCGAAATTTATGCAATCTGTATGGACCGGGTCATC
21897	yfiN	AAGCTTTGCTCGAAGAAACTATGGGCAAAAACGGCATCTCAGACAGCGGGAGAGAACTGGAAGGCGGCGTATAAAACGTGTATGGACCGGGTCATC
21898	yfiN	AAGCTTTGCTCGAAGAAACTATGCTTGCAATCGTTGATCAGGACGATACGATTCTCTCACAGCATTATATTCGGCAGCTGAATGTATGGACCGGGTCATC
21899	yfiN	AAGCTTTGCTCGAAGAAACTATGCTGAATTTCTTCCGCAAAAGTGGGCGATGAGCGGGTTGACAGAGATTATCGCTAACTGTATGGACCGGGTCATC
21900	yfiN	AAGCTTTGCTCGAAGAAACTATGCGCCAAAAAACATGAAGATATAGTTCCGGCTGTAACACGACAGACGCTCAGTGATAAAAATGTATGGACCGGGTCATC
21901	yfiN	AAGCTTTGCTCGAAGAAACTATGCACACGATGATATGTATGTATTCGAAAACATGTCTGAAAGCAAAGCGTCAGAAAAGCTGATGTATGGACCGGGTCATC
21902	yfiN	AAGCTTTGCTCGAAGAAACTATGATTGGCTGGATTCAATTTGGAATATTGCTTCTTTCCACCCATTGGCTGTTTGGCATTGTATGGACCGGGTCATC
21903	yfiN	AAGCTTTGCTCGAAGAAACTATGAGAAGCCACAGAACTATTTGATCATGTTTGCTGCCCCGCTTTTGCTTACCTTTGTATTTGTGTATGGACCGGGTCATC
21904	yfiN	AAGCTTTGCTCGAAGAAACTATGAAGAAAATTGCCGGGATCATCGTCATTTCCCGCTCGTTCCAGACACAGCTGGAAAAAGTGTATGGACCGGGTCATC
21905	yfiQ	AAGCTTTGCTCGAAGAAACTATGTTTCCAAAATGAAGCATGTGCCGAAAATCATGATGTTTATCAGCAACTATTCCTTTTCGATGTATGGACCGGGTCATC
21906	yfiQ	AAGCTTTGCTCGAAGAAACTATGTCGGATACTTCATTCTCGTCATCTTTCAATTTTACATGCTGCATATGATGTTTCATGAGTTGTATGGACCGGGTCATC
21907	yfiQ	AAGCTTTGCTCGAAGAAACTATGGGGTGCTGTCTATCTCATTTGTGGTGACAGCCGCTTATTTAGGCTATTTCTCCGCAGCTGTATGGACCGGGTCATC
21908	yfiQ	AAGCTTTGCTCGAAGAAACTATGGGGGGAGAGGTAACCTTTCTCGCGTTTGTGCAAAAATATCTGGCGAACGTATTCTTAGGATGTATGGACCGGGTCATC
21909	yfiQ	AAGCTTTGCTCGAAGAAACTATGGCTTTTGAATATGCCCGAAATTCCTGCCGTACCGGCTGTTCTCCTGTTGTTTGCCTGTATGGACCGGGTCATC
21910	yfiQ	AAGCTTTGCTCGAAGAAACTATGGATCAGCTCGAAGCGGCCTGATATCATGCTGTATTCAACAAGCATGATTTTCCTGTGTTGTATGGACCGGGTCATC
21911	yfiQ	AAGCTTTGCTCGAAGAAACTATGGAAAATTTATCAGCCAAAACAGAAGAAGGTAACAGTCGAAGTGCGTGATCACGCAGGGTGTGTATGGACCGGGTCATC
21912	yfiQ	AAGCTTTGCTCGAAGAAACTATGCTCTTGCAGATATTTCTCACACTGTTGATTCTTTCCGCACACTCCTGATGTTCAGCACGTGTATGGACCGGGTCATC
21913	yfiQ	AAGCTTTGCTCGAAGAAACTATGCTCCTGCTTCTGAAGAGGGAGGGGCATTTCCGTTCTTCTGGGTTCCGTTCGCAGGTGTATGGACCGGGTCATC
21914	yfiQ	AAGCTTTGCTCGAAGAAACTATGCTATTGCGGAAAAGAATACAAGCGTTTTTTAGCGCTGCTGAACCAATACCGCTGGGTGTGTATGGACCGGGTCATC
21915	yfiQ	AAGCTTTGCTCGAAGAAACTATGCGCCGCAATTGCTTCTGGGGCGCTGGTTGTCACTGTTTCTTATGTCGGTGAAATCTGTATGGACCGGGTCATC
21916	yfiQ	AAGCTTTGCTCGAAGAAACTATGCCGGCCCGATTATGACCTCATGGGCGCTGAATAAGTTCAAATACGGGTATTTATTTGTGTGTATGGACCGGGTCATC
21917	yfiQ	AAGCTTTGCTCGAAGAAACTATGCATCTCTGAATTTTTACTGGCCCGTTCTTATCCTGATGGGGTGCCTGACGGTTTTTTTGTATGGACCGGGTCATC
21918	yfiQ	AAGCTTTGCTCGAAGAAACTATGAAGAAATTTTTATGATCCGCTGCATTTCGTGCTTAAGTGTCGTCTTGCTCCATATCATGTATGGACCGGGTCATC
21919	yfiR	AAGCTTTGCTCGAAGAAACTATGTTTATTTTTCAAGCACTGAGGAGATGTTTCGCCGCATTATTGAAACAGGGCTGGATGAATGTATGGACCGGGTCATC
21920	yfiR	AAGCTTTGCTCGAAGAAACTATGTGTGGAAAGGTTTTCAAGGCTATTGCAAAAAGGGATCGATCAGGGAGAGTTTCAGCCTGTATGGACCGGGTCATC
21921	yfiR	AAGCTTTGCTCGAAGAAACTATGTCAGCCTCTTGCGACTATCGCCAAGTTTTTCCTCAATATGAATGACGGCATCATTCTGTATGGACCGGGTCATC
21922	yfiR	AAGCTTTGCTCGAAGAAACTATGTCACCAAAAGTAACAAAGGAGCACAAGGATAAACGGCAGGCAGAGATTTTAGAGGCTGCCTGTATGGACCGGGTCATC
21923	yfiR	AAGCTTTGCTCGAAGAAACTATGGCTGAACACCAAAGTGTTTGGGCCTCCATTTCCAGCTATTTGGATGAACTGACTGTGTATGGACCGGGTCATC
21924	yfiR	AAGCTTTGCTCGAAGAAACTATGCTGCGAGATGTAGCAGATACGCTGGCGCCGGTGCAATTTGAATATTTAGTGACAGTGTATGGACCGGGTCATC
21925	yfiR	AAGCTTTGCTCGAAGAAACTATGCGCCCTGTATTTCGATGAAGAAAAGGCTGATGTATCTGGACTTGCTGAGTCTGCAAAATGTATGGACCGGGTCATC
21926	yfiR	AAGCTTTGCTCGAAGAAACTATGAATTAACGACGATGAAGGATGTTGTAGAAGAGTCAGGTTTCAGCCGGGGCGGTGTCTATTGTATGGACCGGGTCATC
21927	yfiS	AAGCTTTGCTCGAAGAAACTATGTTTTAATGATGTCGTTTGCTTTGCCTGTCATTGTACTCGGACCTGTATCGGGTCTGCTTTGTATGGACCGGGTCATC
21928	yfiS	AAGCTTTGCTCGAAGAAACTATGGTTTCTATCTGAAATCGGCCGTGCCCTCACTGTTATCAGCTGCGTTTATGTCAGTGATGTATGGACCGGGTCATC
21929	yfiS	AAGCTTTGCTCGAAGAAACTATGGGCTTACTAACAGCTTGTGTCGTTCTCTTTGTTTTGCAGATTGGTGATTCCCAAGCGATGTATGGACCGGGTCATC
21930	yfiS	AAGCTTTGCTCGAAGAAACTATGCTTCTTCTTGGACTAGCAACTGGAGGTGCGCCATTCCTAAGCGGTATGGGAATTGTGTATGGACCGGGTCATC
21931	yfiS	AAGCTTTGCTCGAAGAAACTATGCGGGATGCTCCTTACAGCGGCCATTACCGGCAGACGGCGAATCACTTCTTATTTGTGTATGGACCGGGTCATC
21932	yfiS	AAGCTTTGCTCGAAGAAACTATGCGCAAACCATTTCTTCACTTGGAGACTGGCTTCACATTTTGGCCGTGCTAACATTAGTGTATGGACCGGGTCATC
21933	yfiS	AAGCTTTGCTCGAAGAAACTATGATTCCATTTCAGATTCTCGTGCAAACAACAGTGCCTGTCGATTACAGCGGTAGGGTGTATGGACCGGGTCATC
21934	yfiS	AAGCTTTGCTCGAAGAAACTATGACGCTGATCGCTGCTTTCTCGATACACTCTGTTTTTTATATAAACGCCGGCGCCTTCTTTTGTATGGACCGGGTCATC
21935	yfiS	AAGCTTTGCTCGAAGAAACTATGAATGGATCGGTGTATCACTTGCTTTTCTTGTCTGTGGCTGCTTGCTGATCATGATTGTGTATGGACCGGGTCATC
21936	yfiS	AAGCTTTGCTCGAAGAAACTATGAAACGGAAAGCTTAAGGAATTGGCTCCGGAAGCACACATTCAGCAGGCCGTTTCCTGTATGGACCGGGTCATC
21937	yfiS	AAGCTTTGCTCGAAGAAACTATGAAACAGCAGCACTTACTTCTATCAAGGAAGGCCTTCAGTTTTTGAAACGGATGCCGCTTCTGTATGGACCGGGTCATC
21938	yfiT	AAGCTTTGCTCGAAGAAACTATGTCAATCTAAGCTACCCAATAGGAGAATACAAGCCGAGGGAATCCATATCGAAGGAGCAAATGTATGGACCGGGTCATC
21939	yfiT	AAGCTTTGCTCGAAGAAACTATGGGAAGAGACACCGGCTATCCGTCCGTATGATGAAAAAGCATGGTCGGAGCTAAAAGTGTATGGACCGGGTCATC
21940	yfiT	AAGCTTTGCTCGAAGAAACTATGGATGGACCGTTCGGCAAGTTGTTCATCATCTGGCTGACAGTCATATGAACAGCTATGTATGGACCGGGTCATC
21941	yfiT	AAGCTTTGCTCGAAGAAACTATGGATACAAAGGAGATCATTACCCTGGAGAACGCGCTCGGCCTGTATGTCTGGCACTTGTATGGACCGGGTCATC
21942	yfiT	AAGCTTTGCTCGAAGAAACTATGATGGACGGCTCTGCTCCGCACCCTGACGGATCAGCAATTTAAGCGCGGATTTTATTGTATGGACCGGGTCATC
21943	yfiT	AAGCTTTGCTCGAAGAAACTATGAAAATTGAAGCAAGCTGTAGAGGTCATGACGGACAGCCAGCTTGACACACCGTACTGTATGGACCGGGTCATC
21944	yfiU	AAGCTTTGCTCGAAGAAACTATGTTCTCTGCTGCGAAACCATATGTTTCAGCGCACGCTTATCATCGGTTTGTTATCCTGTATGGACCGGGTCATC
21945	yfiU	AAGCTTTGCTCGAAGAAACTATGTCTGTTTTGCAGCGCTTATCTCGTATGAAAAGAGAGTTGAAATGCGAGGAGGCGATCTGTATGGACCGGGTCATC
21946	yfiU	AAGCTTTGCTCGAAGAAACTATGTCAGAAAAGGCGATGCAGATGATTCCGGAGATCGACAGTTCTGAAGTTTCTTCTTTACAATGTATGGACCGGGTCATC
21947	yfiU	AAGCTTTGCTCGAAGAAACTATGGGGATCGGTTTTGGCTTTCTGTTAGGCGCTCCGCTGAACGTCCTTGTATCAGAAGTGTATGGACCGGGTCATC
21948	yfiU	AAGCTTTGCTCGAAGAAACTATGGCTACGGCAGAAAAAAACTCTTTCTCATTGAGGTTTGCCTGTTCGGACTTGGTTCTTTGCTGTATGGACCGGGTCATC
21949	yfiU	AAGCTTTGCTCGAAGAAACTATGGACCAATCTTGACGGGGCAAATCTCTTACACAGCTTGGGGAATCCGGAGGTTTATTGTATGGACCGGGTCATC
21950	yfiU	AAGCTTTGCTCGAAGAAACTATGCTCTTGGCGGCAGTCATTTTTATCCCGTCATATGTCGAACAGTATTTGGGTGTCCCTTGTATGGACCGGGTCATC
21951	yfiU	AAGCTTTGCTCGAAGAAACTATGCCTGTAAAAACCGTTATTCTTTCGGGAATCATCTCATGTGCGGGGTTTGCTTTATTTCCGTGTATGGACCGGGTCATC
21952	yfiU	AAGCTTTGCTCGAAGAAACTATGATTACCCTTTATACGCTCGGTCTTAGCGTCAGTGTGCCAATCGTCGGAAAACTTTCCGTGTATGGACCGGGTCATC
21953	yfiU	AAGCTTTGCTCGAAGAAACTATGACTGACCTTGGCGCCTACTCTTTATGCAGGTTTTATCACAGCCGGGTTTGACCAAATTGTATGGACCGGGTCATC
21954	yfiU	AAGCTTTGCTCGAAGAAACTATGAATTATTTCGGCTGCTTTAACAACGATAAACGAGTCGTTTTCCGTTTCCCCTTCCTGGGGTGTATGGACCGGGTCATC
21955	yfiV	AAGCTTTGCTCGAAGAAACTATGGGGGTTTGTATGAAAAGGGCCACCTGAAATTGAAGCGTTCATTAGAGCTGCTGTCCTGTATGGACCGGGTCATC
21956	yfiV	AAGCTTTGCTCGAAGAAACTATGGGGCTTCCCTGTCCAATACAACTGGGCTGCTTGACCGGCTTGAAAAATCAGGATTTTGTATGGACCGGGTCATC
21957	yfiV	AAGCTTTGCTCGAAGAAACTATGGCAGGCTGTTTACGAAGGGCTGTCTATCCTTTCAAGAGCATTAGAGAATGCGAAAAAAGATGTATGGACCGGGTCATC
21958	yfiV	AAGCTTTGCTCGAAGAAACTATGATGAGCATGCCGCAAATGAAGGTGCTGATGCTATTAAACAACCATGGAACATTGAAATGTATGGACCGGGTCATC
21959	yfiV	AAGCTTTGCTCGAAGAAACTATGATATAATTTACACGATACAACAGTCTTAAACGAAAACATTCTTTCATCGGAGGAACGGGATGTATGGACCGGGTCATC
21960	yfiV	AAGCTTTGCTCGAAGAAACTATGAATATGGGTGCTCTATATGAAAGTCTTAACGTCCGCCGGGCTCGGTGATGTGTCCTGTATGGACCGGGTCATC
21961	yfiV	AAGCTTTGCTCGAAGAAACTATGAACGCTCACATTCTGAAGAGGACCGCCGCTCTGTAGTTGTTCAGTTGACAGAGAATGTATGGACCGGGTCATC
21962	yfiY	AAGCTTTGCTCGAAGAAACTATGTGATTATTGGAAACAAAGTGCGCCAGGAAAAAATTTATGATCAGTTAAATGCGATTGCGCTGTATGGACCGGGTCATC
21963	yfiY	AAGCTTTGCTCGAAGAAACTATGTGATAAACGTGTTTCTGATTTAAAAAACAAGCTGGGCGACCAGACAAACAAAACCGTTTCTGTATGGACCGGGTCATC
21964	yfiY	AAGCTTTGCTCGAAGAAACTATGTCCTGATATGGATGCTGATGTGCTGTTTTATTTCACTTATAAAGCCGATAATGCAAAAGATGTATGGACCGGGTCATC
21965	yfiY	AAGCTTTGCTCGAAGAAACTATGTCATTTCCTGGGATTATTTTAGACCAGCTTGGCTTCAAACGCCCTGAAAAACAAGTGGAATGTATGGACCGGGTCATC
21966	yfiY	AAGCTTTGCTCGAAGAAACTATGTAATGGCCGTTATGGTACTTTCTGCCTGTAATAGTTCAGAAAGTTCAAGCAACAGCGAGGTGTATGGACCGGGTCATC
21967	yfiY	AAGCTTTGCTCGAAGAAACTATGGACTGTTTTTGCTGAATCTTTGGCCGGGAACTGGAAGGATAACCTGACTCTATACGCCATGTATGGACCGGGTCATC
21968	yfiY	AAGCTTTGCTCGAAGAAACTATGCAATGGGGACATCAGACAACATCCCCGCCAATCCAAAACGGATTGTTGTTTTAACTAATTGTATGGACCGGGTCATC
21969	yfiY	AAGCTTTGCTCGAAGAAACTATGATTAAGCCGGTCGGAGCCGTAAAGTCATGGAAGGGCGACCCGTGGTATGACTATCTTGTATGGACCGGGTCATC
21970	yfiY	AAGCTTTGCTCGAAGAAACTATGACATGAAAGGTGTTAAAAACGTCGGTCTTGAAACGGAACCGAATGTGGAAGCCATCTGTATGGACCGGGTCATC
21971	yfiY	AAGCTTTGCTCGAAGAAACTATGAAGTCAGGTAATGCACATGAAGTCGATGACGTCGTATGGACAACCGCAGGCGGAATTAAATGTATGGACCGGGTCATC
21972	yfiY	AAGCTTTGCTCGAAGAAACTATGAAATGAAAAATGGGCCAATCAGTGGACAAGCAGTTCACTATGGAAAAACCTGAAGGCCTGTATGGACCGGGTCATC
21973	yfiZ	AAGCTTTGCTCGAAGAAACTATGTCTTTTATCGGCATCATTATTCCGCATTTTGCCCGCTTTGTCGTTGGTAATGATTATCGTGTATGGACCGGGTCATC
21974	yfiZ	AAGCTTTGCTCGAAGAAACTATGTCATTTTACTGACGGCTGTCTGCGCAAGCGTCGTGTATGGCTATACAGGTACGTCTGTATGGACCGGGTCATC
21975	yfiZ	AAGCTTTGCTCGAAGAAACTATGTATTCAGTCACCTCAGGCATTAGTATGGAGCTCGTTTCTGGGGGCAGCATTTACCGTGTATGGACCGGGTCATC
21976	yfiZ	AAGCTTTGCTCGAAGAAACTATGGCCATCATCGGAATGCCTGTGTTTGTGTACATCGCAAGAAGGGGGGCGAAGCTATTGTATGGACCGGGTCATC
21977	yfiZ	AAGCTTTGCTCGAAGAAACTATGGATCGTCTATGCAGCAGGCTCGCTTGGGAGGGAAGGGCTGACGCCAATCAAACTGTGTATGGACCGGGTCATC
21978	yfiZ	AAGCTTTGCTCGAAGAAACTATGGAAATTTGTGATGGCGCTTTGTGTTGTCATGCTTGCAGGGTCCGCTGTCGCCATTTGTATGGACCGGGTCATC
21979	yfiZ	AAGCTTTGCTCGAAGAAACTATGCTGTCTGTCAACGAACTCGAGCTTGCCCAGGTGCTTTTTTGGCTGACTGGCTCTGTTGTATGGACCGGGTCATC
21980	yfiZ	AAGCTTTGCTCGAAGAAACTATGATTTTGCTTGTTTGCGCGGATATCGGTGCGCGATATATCATTATGCCTCAGGAAGTTGTATGGACCGGGTCATC
21981	yfiZ	AAGCTTTGCTCGAAGAAACTATGATGGAACAAATGAGCATGTCATCATCAAGGATGTCAGGCTTCCGCGCGCTTTGGTTTGTATGGACCGGGTCATC
21982	yfiZ	AAGCTTTGCTCGAAGAAACTATGATCTGTTGATGACGATGTTTCCATATGCAGCGGCAGCGCTGGTAATCTGCTTCTTTGTATGGACCGGGTCATC
21983	yfiZ	AAGCTTTGCTCGAAGAAACTATGATCCGCTTGCGTCACCGGGGATTTTCGGGATTAACGCCGGTGCAGGTTTTTTTATTTGTATGGACCGGGTCATC
21984	yfiZ	AAGCTTTGCTCGAAGAAACTATGAAATTAATCTCCTCGTTATGGGAGAAGATGTGGCAAAAGGACTCGGCCAAAAAACAGGCCTGTATGGACCGGGTCATC
21985	yfjL	AAGCTTTGCTCGAAGAAACTATGTCCATTTTCGAAAAATGCTGCAGAACAGAAGCTAGTGTCTTATGTGAAACAAACCTATCCTGTATGGACCGGGTCATC
21986	yfjL	AAGCTTTGCTCGAAGAAACTATGTCAATTGATTTTCTTTCAAAAGCAGCTATTCAGTCAAACGATGCAGAGGAACTAGGAAGTTGTATGGACCGGGTCATC
21987	yfjL	AAGCTTTGCTCGAAGAAACTATGTCAAGATCACGAATGGGGTATATAACGCTAAAACGTCTGAATATGTATTTGAAGCAACCTTGTATGGACCGGGTCATC
21988	yfjL	AAGCTTTGCTCGAAGAAACTATGGGATATACATACTCAAACGGCACGATAGACTGTATGCAGAAGGACGGGGACGGCGTGTATGGACCGGGTCATC
21989	yfjL	AAGCTTTGCTCGAAGAAACTATGGCTTGCTTGCCATTGTGTTATTCGGATGCGGACTATATATCTATCATGTATGGTTCGGTGTGTATGGACCGGGTCATC
21990	yfjL	AAGCTTTGCTCGAAGAAACTATGGCTGATGCTGCTTTGAGTATCGAAAACGGACAGTTCACGTTAGATACAAAATGGAACAAATGTATGGACCGGGTCATC
21991	yfjL	AAGCTTTGCTCGAAGAAACTATGCTGAAAAAGCGCCTATGAGCATGACGATTCAGTTAGACGCCAGCGGGTTATCAAATGTATGGACCGGGTCATC
21992	yfjL	AAGCTTTGCTCGAAGAAACTATGCCGAATCAGTAGCAAAACATGTAAATGAAGAAGCAACGAAGGCAATCGAAGCAGATCTGATGTATGGACCGGGTCATC
21993	yfjL	AAGCTTTGCTCGAAGAAACTATGCCCAATCTCATCGCTACCCAATGTGTACGAAGGGATTTCTGCATCCTAAAGTAACGTGCTGTATGGACCGGGTCATC
21994	yfjN	AAGCTTTGCTCGAAGAAACTATGTTTCTATTCATCTGCGTACAAGGGCAGAAATGAGCAAAGTAGATGCGCATTGGGAGCTGTATGGACCGGGTCATC
21995	yfjN	AAGCTTTGCTCGAAGAAACTATGTGTGGCCCATATATGGGGAGATAAGCCTGAAAACTTCCGTAAAATGAGTATTGGCATGGCTGTATGGACCGGGTCATC
21996	yfjN	AAGCTTTGCTCGAAGAAACTATGTGAACAATACGGCGTCGATGGAATTATGATAGGGCGCGGTATTTTTACAAATCCTTTCGCTGTATGGACCGGGTCATC
21997	yfjN	AAGCTTTGCTCGAAGAAACTATGTCAACAGATGAAGTGCGTGCATTGCTCGACGACTTTGAGAGAAAGTATCTTGATGGGATATGTATGGACCGGGTCATC
21998	yfjN	AAGCTTTGCTCGAAGAAACTATGTAAAGGACTAGATATCAATATGGGCTGCCCTGTGCCTAATGTGGCGGGGAATGGAAAGTGTATGGACCGGGTCATC
21999	yfjN	AAGCTTTGCTCGAAGAAACTATGGTGGCACCAGATACATTGCTAACAATAAACGGGGATATTCCTGACCGTCAAACTGGCTTGTGTATGGACCGGGTCATC
22000	yfjN	AAGCTTTGCTCGAAGAAACTATGGTCCATACAAGCCTCTTCCTCGCTTTTTCAAGATTTATCTCCGCGGATTCCGAGGTGTATGGACCGGGTCATC
22001	yfjN	AAGCTTTGCTCGAAGAAACTATGGGGATTGCCTGTAAGCGTGAAGACAAGACTTGGATACACGGATGTGGATGAATGGTGTATGGACCGGGTCATC
22002	yfjN	AAGCTTTGCTCGAAGAAACTATGGGATGTGTTTTTTACAGAGTTCACAAACTCAGAGAGCTATTGCCACCCGGATGGGAAGGTGTATGGACCGGGTCATC
22003	yfjN	AAGCTTTGCTCGAAGAAACTATGGAGCATAGCAGCAAGGAATTGCTTGATCTCTTAAGGCTGCATCTGGATCTCCATGATGTGTATGGACCGGGTCATC
22004	yfjN	AAGCTTTGCTCGAAGAAACTATGGAATTACCACGGCCGTTTTTTGTACTGGCACCAATGGAAGATGTGACAGATGTTGTTTTCTGTATGGACCGGGTCATC
22005	yfjN	AAGCTTTGCTCGAAGAAACTATGAAGCGGCCTTATTTGCCGTCCTGCAGTTGCGGCAGAATTAATACAAGCTGCAAAAGTGTATGGACCGGGTCATC
22006	yfjO	AAGCTTTGCTCGAAGAAACTATGTTCAGAATGTAAACGGGGCGAAAACCTCAGTGATTTTTGGTGAGAAAACAAAACAGCTCGTGTATGGACCGGGTCATC
22007	yfjO	AAGCTTTGCTCGAAGAAACTATGTGATTCAAGAAGTGCTCGGCGACGTATCTTTTGAATTGAGCGCCCGCGCTTTCTTTGTATGGACCGGGTCATC
22008	yfjO	AAGCTTTGCTCGAAGAAACTATGTCAAAAAAGTCAAACCGAAACGCTTTGTCTACGTTTCCTGCAATCCATCCACGCTTGTATGGACCGGGTCATC
22009	yfjO	AAGCTTTGCTCGAAGAAACTATGGTGAACCAACAAAAGAAACAGGCGCCCGTCGAACTGAAGGTCGGACAAACTTTTCTGTATGGACCGGGTCATC
22010	yfjO	AAGCTTTGCTCGAAGAAACTATGGCGTCTCGGCATTAACGGAGAAGGTGTTGGCTATTTTAAGAAAAAAGTCGTCTTCGTGCCTGTATGGACCGGGTCATC
22011	yfjO	AAGCTTTGCTCGAAGAAACTATGGAAGTTTTCGGAGGGCCGCATTAAGAAAATCCGCAAGGCATCTGAGCACCGGGTGTGTATGGACCGGGTCATC
22012	yfjO	AAGCTTTGCTCGAAGAAACTATGCACCTTGCATACAGCCAGCAGCTTCGGGAAAAACGTGATATCGTCATTCAGTCTCTTGTATGGACCGGGTCATC
22013	yfjO	AAGCTTTGCTCGAAGAAACTATGCAACAGGCATCGTCCGCCGCATTTTAGAGGACTTCAATGTGTCTGTTTATAATGAAAGAATGTATGGACCGGGTCATC
22014	yfjO	AAGCTTTGCTCGAAGAAACTATGATTCTCATGATATCGTGCCGATTAAAGACTGTATCGTTCAGCATCCGGCAACGAACAAAATGTATGGACCGGGTCATC
22015	yfjO	AAGCTTTGCTCGAAGAAACTATGATATGTTTCCGCAGACGGCGCATGTTGAAGCAGTGGCGAGGCTTGTATTAAAATCTGTATGGACCGGGTCATC
22016	yfjO	AAGCTTTGCTCGAAGAAACTATGAGAGTCGGCTTTGAAACAGGCGAAGTGCAGGTCGTGCTTGTAACCGCAAAAGAAACTGTATGGACCGGGTCATC
22017	yfjO	AAGCTTTGCTCGAAGAAACTATGAAATGGACGAAAGAAGGCTTCCGCCCGGACGTCGTCATTGTAGACCCGCCAAGAACTGTATGGACCGGGTCATC
22018	yfjO	AAGCTTTGCTCGAAGAAACTATGAAAGAAACGATTGGCATGGACAACCCGTGGAATTACCGCAATAAAAGCCAATTCCTGTATGGACCGGGTCATC
22019	yfjO	AAGCTTTGCTCGAAGAAACTATGAAAAACGCCAAAAAACACGGCATGGCAAATGCCACATACGTAACAGGAACAGCCGTGTATGGACCGGGTCATC
22020	yfjP	AAGCTTTGCTCGAAGAAACTATGTGCTGGCGATGAGCAAGGAGTGGGAGCCTTATTTAAGCTATGCGTCTTTGTATTTGTGTGTATGGACCGGGTCATC
22021	yfjP	AAGCTTTGCTCGAAGAAACTATGTACACCATTGATACATCAAGGATGATCGCAGAAGGCACACTCAGCTTGTCAGAGCTGTGTATGGACCGGGTCATC
22022	yfjP	AAGCTTTGCTCGAAGAAACTATGTAATCTTTCCTTCGCTTACACGCTAACAGAACGGTTTGTTCATGCGTTTGGCGAGCTGTATGGACCGGGTCATC
22023	yfjP	AAGCTTTGCTCGAAGAAACTATGGTGTGGTGCTATCCAAAGCCGGAAACGATTGCGGAACTCGATTATCAGGATCTGCTGTATGGACCGGGTCATC
22024	yfjP	AAGCTTTGCTCGAAGAAACTATGGTCAGCGGGGAAACGGATCAGGGAGAAATGATGAAGGAAATCAAGCGGATTTTTCTGTATGGACCGGGTCATC
22025	yfjP	AAGCTTTGCTCGAAGAAACTATGGTATCATTTTGACCGCGTGCTGGACAGGCTGTCTTTAGACCCCCTCAATGCTGTTTGTATGGACCGGGTCATC
22026	yfjP	AAGCTTTGCTCGAAGAAACTATGGCTTGTTCTGGACTACAGCGTGTACAACTGCATGATGAAATGCATTATCCACCAGCATGTATGGACCGGGTCATC
22027	yfjP	AAGCTTTGCTCGAAGAAACTATGATCATTTGCAGCACGTTCTGGATCATTTTTCAAAAACGAGCCTGTCCGCCATTTTTGTATGGACCGGGTCATC
22028	yfjP	AAGCTTTGCTCGAAGAAACTATGATATGGCGGATGAAGACATTATGAAGAAACTGATCAAAATCAGGGGTATCGGCCCGTGTGTATGGACCGGGTCATC
22029	yfjP	AAGCTTTGCTCGAAGAAACTATGAGGGAAGTCCGTGTGCCAATCAGAAATCAAGCGGGGGACGTATGTATTGTAAAGGTTGTATGGACCGGGTCATC
22030	yfjP	AAGCTTTGCTCGAAGAAACTATGAAAACGTCCTCATGTTCGGACTTGGCCGTCCCAATTTATTCCCGCTTGCCGATATTGTATGGACCGGGTCATC
22031	yfjQ	AAGCTTTGCTCGAAGAAACTATGTTCATGCGCTGAATAAGGAAACACTTGAGACGGAGGAAGTCGATATCTTTCAAGGCGATGTATGGACCGGGTCATC
22032	yfjQ	AAGCTTTGCTCGAAGAAACTATGGTTAAAGTTGTCTGAAATTGTGGAATCCAACCGTGACATGACGTCCGACTTGCGTTGTATGGACCGGGTCATC
22033	yfjQ	AAGCTTTGCTCGAAGAAACTATGGTCCCCACAAAACGTATGGAACGCTGATGAACGAGGTGTTTGATCTCAGAACAGACTGTATGGACCGGGTCATC
22034	yfjQ	AAGCTTTGCTCGAAGAAACTATGGGAGCGTTTGTATGCTTCACCGGACATATTGAAAAAAGGGCCCGGGCATATTTCTTATGTATGGACCGGGTCATC
22035	yfjQ	AAGCTTTGCTCGAAGAAACTATGGCTTGTTGATGAATATTTTCCTCTCGTGTATAAAATTGAAGACCGGCTGAATGAAATTGATGTATGGACCGGGTCATC
22036	yfjQ	AAGCTTTGCTCGAAGAAACTATGGCTTGCCATTGAGGATTGCTTCCAGCATATGCAGCGGCCAAAGCTTGACCATTATTGTATGGACCGGGTCATC
22037	yfjQ	AAGCTTTGCTCGAAGAAACTATGGATTATCCCGATGCGTGATTTGCTCTACCGGATTTTAAGCCTTGACCATGTGAAAGAGCTGTATGGACCGGGTCATC
22038	yfjQ	AAGCTTTGCTCGAAGAAACTATGGATCGAACGAGTGGAACAGCCTGATATTGCATGGTACTGGGTTGATTTTTACGGCCTGTATGGACCGGGTCATC
22039	yfjQ	AAGCTTTGCTCGAAGAAACTATGGAAATACGGATATTTCGCTGTACTTGGCCTGATGGCCGCGCTTGTGATTGGAATGTGTATGGACCGGGTCATC
22040	yfjQ	AAGCTTTGCTCGAAGAAACTATGCGATTATGATGACACTGACGATCGTATCAACCATTTTCATCCCGCTCACCTTTATTGCCTGTATGGACCGGGTCATC
22041	yfjR	AAGCTTTGCTCGAAGAAACTATGTTGCTTGTGTCCATGCTGGAGGCGTTATCTGAATCCTTTTTAATGATGGAGAAATACGGCTGTATGGACCGGGTCATC
22042	yfjR	AAGCTTTGCTCGAAGAAACTATGTCAAAATGTCTTTAGGGCTGAAGGATACCAACCTGGCACTCGCCGCCGCAAAACGTGTATGGACCGGGTCATC
22043	yfjR	AAGCTTTGCTCGAAGAAACTATGTATCATAACAGCCGGACCGGCGGAAGCAAAGCAAGCTGCCAAGCCTCTGCTCGACTGTATGGACCGGGTCATC
22044	yfjR	AAGCTTTGCTCGAAGAAACTATGGGGATTGAGAAAGGCTTCGGGGATCTGGACTGGGCCGCACTGATTAAATGTATAAAATTGTATGGACCGGGTCATC
22045	yfjR	AAGCTTTGCTCGAAGAAACTATGGCAAAGTCCGCTGATATTGTCATCACAATGCTTGCAGATGATGATTCTGTCAGCACTGTATGGACCGGGTCATC
22046	yfjR	AAGCTTTGCTCGAAGAAACTATGGACGAAACAAAAGACAGAAGACCTTGTCACAGAAGGCGCACAGGCAGCTGATACGTGTATGGACCGGGTCATC
22047	yfjR	AAGCTTTGCTCGAAGAAACTATGGAACGGCATACACATCTCGATGAGCACAATCAGTGTTGAGTTCTCAGAAAAGCTCGCTGTATGGACCGGGTCATC
22048	yfjR	AAGCTTTGCTCGAAGAAACTATGCTCATGCAGAGAAAGGACAATTTTTTCTCGCCGCTCCTGTCCTTGGCAGACCGGATTGTATGGACCGGGTCATC
22049	yfjR	AAGCTTTGCTCGAAGAAACTATGAGCAGATATTTGACGTCGGCGAAGAAAGCAAGACGGCAAATGCAGCCAAAATCAGTGTATGGACCGGGTCATC
22050	yfjR	AAGCTTTGCTCGAAGAAACTATGAAATCGCCAGCGCGCTCTTTGGTTCTCCAGTCTATCAAAATTACGGAACCATTATGGTGTATGGACCGGGTCATC
22051	yfjR	AAGCTTTGCTCGAAGAAACTATGAAAATTGCTGTCATCGGACTCGGCAATATGGGACAGCCCATTGCCCGAAATGTTCTTTGTATGGACCGGGTCATC
22052	yfkC	AAGCTTTGCTCGAAGAAACTATGTTTACGTTATTTCTTTATTTGTGCATGATTTCGGCAAGATATTGGCCGGGGCGGGTGTATGGACCGGGTCATC
22053	yfkC	AAGCTTTGCTCGAAGAAACTATGTACCGAATCCTTTCTTATCAGCTTTAAAGAAGATCCGGACCGCGTGTACAGCGTGTTGGTGTATGGACCGGGTCATC
22054	yfkC	AAGCTTTGCTCGAAGAAACTATGGGCTGGTGTATTCTTAATATATGAACGCCAGCTGCACAAAGGCGATTATGTCACCGTCAATGTATGGACCGGGTCATC
22055	yfkC	AAGCTTTGCTCGAAGAAACTATGGATATTCTCCTCGTTGCCGTTATCCTTTGGATCGGTGTCTTTATCATCAACCGGCTGTGTATGGACCGGGTCATC
22056	yfkC	AAGCTTTGCTCGAAGAAACTATGGAGGCATGTGACATGCTGAATGAAGAGCTTCGTGATTCATTGAAGCGGGATGAATTGTATGGACCGGGTCATC
22057	yfkC	AAGCTTTGCTCGAAGAAACTATGGACAGAACCGTTTCAAATCCACGGCATCACCGCATTGAATAAAATCAATCGCGGCTGTATGGACCGGGTCATC
22058	yfkC	AAGCTTTGCTCGAAGAAACTATGATGATTATTTCAGTGCCAGCCTTGCAGTAAGACGGGTTCTCGTTCGCCAGCTCTATGTATGGACCGGGTCATC
22059	yfkC	AAGCTTTGCTCGAAGAAACTATGAGCGGGAAGCTGCTCACCATCAGCAACGGCGAGGTCAGACAAATAGAGAACTATAATTGTATGGACCGGGTCATC
22060	yfkC	AAGCTTTGCTCGAAGAAACTATGAACTTGTTCAACGGGACAGTGGAGGAAATCGGCCTCCGCTCGCTGCAAATCCGGGAATTGTATGGACCGGGTCATC
22061	yfkC	AAGCTTTGCTCGAAGAAACTATGAAACGATTGAAAGCCTTGTCCGTTCTGTCACCCAGTATACGGCAACAATTGGTTTTTGTATGGACCGGGTCATC
22062	yfkF	AAGCTTTGCTCGAAGAAACTATGTTTCTTTATCCTTGTCTTGCTCGTTTCCATTTCCGGGTTTTCACAAGGCATGCTGTGTATGGACCGGGTCATC
22063	yfkF	AAGCTTTGCTCGAAGAAACTATGTTGTTCTACTTCATTACTCTCACGCTTAGCTCTGTGTGGCTGGCCCTTGTGCTGGTGTATGGACCGGGTCATC
22064	yfkF	AAGCTTTGCTCGAAGAAACTATGTTCATTGGAATCGGCGACCACATGCTTCACTTTTCTACGCAAACGTGGGTGACCTTGTATGGACCGGGTCATC
22065	yfkF	AAGCTTTGCTCGAAGAAACTATGTTAAGCTTATTCGGATTTATTTGGCTTCAGTCAGTTTGGGTCTGGTTCCTGCTTCGCCTGTGTATGGACCGGGTCATC
22066	yfkF	AAGCTTTGCTCGAAGAAACTATGTGGCTTTTTGTTTTCTTTCTACAAAATGCATACCCGGAAACCAGTCCTCATGAAACCAAATGTATGGACCGGGTCATC
22067	yfkF	AAGCTTTGCTCGAAGAAACTATGTGCAGGAATGGCAGTCGGATCAACCTTTACACTTGGCATCAGCTATATGACAGACCTGTATGGACCGGGTCATC
22068	yfkF	AAGCTTTGCTCGAAGAAACTATGTCATTTCAATCATTTTTGAAACAAATGGAGAATCCGCTGCTATCAACGGCCTGCATGTATGGACCGGGTCATC
22069	yfkF	AAGCTTTGCTCGAAGAAACTATGTCAAAACAAAATCGCGGAAGAAACCTGTCTATTTATGGGCTTTCCTTTGGCCTTGGCTGTATGGACCGGGTCATC
22070	yfkF	AAGCTTTGCTCGAAGAAACTATGTATCAGTAGACGCAGTAGCGATCATCCTTCCCGCATTTGCGATTGGAAGCATTATCTTTCTGTATGGACCGGGTCATC
22071	yfkF	AAGCTTTGCTCGAAGAAACTATGGTATATCGGTGTGCTTTTGGCTTCGCCGTTTATGGAAGCACCGCTCAGAAAGCTCTGTATGGACCGGGTCATC
22072	yfkF	AAGCTTTGCTCGAAGAAACTATGGGGAAACCTGCTTTGCGGCATTACATTCAGTCTCGGTAGCATCCTCGGCCCAGTTTGTATGGACCGGGTCATC
22073	yfkF	AAGCTTTGCTCGAAGAAACTATGCTTGTCAAGCTGAGTCCGTCGCTTCCTTTTATCGTGTCCGGCTGCATCAGTCTGTTTTGTATGGACCGGGTCATC
22074	yfkF	AAGCTTTGCTCGAAGAAACTATGCGATTTTATCAGGCCATGCTGTTTGGGTGGGTTGCCTTTATGCCTACATTTGGCTATTGTATGGACCGGGTCATC
22075	yfkF	AAGCTTTGCTCGAAGAAACTATGATTTTACTGACTGGGGCTCTTTGCTTTTTCATCGCCGGTGTATTTCCTTCGCCCTATGTATGGACCGGGTCATC
22076	yfkH	AAGCTTTGCTCGAAGAAACTATGTTTTCATTTTACGTCAGCACGTTTGCGAACTATAGCGCCACTTACGGGAGCATCGTGTATGGACCGGGTCATC
22077	yfkH	AAGCTTTGCTCGAAGAAACTATGTTGTCGGCGCGTCGGATCTGTTTTTATCCGTCTGGGCCGCCATTCGCTGGGGTGTTGTATGGACCGGGTCATC
22078	yfkH	AAGCTTTGCTCGAAGAAACTATGTTAAATAATCGAAATGGCGGTTTGCTGTCATTCGGGATTATCGCCGCATTATGGTCTGTATGGACCGGGTCATC
22079	yfkH	AAGCTTTGCTCGAAGAAACTATGTGGAAGAAAACCGCTCTTTTATCATTGTTCGTCTAACCTCGATTTTTTTGACGATTGCCATGTATGGACCGGGTCATC
22080	yfkH	AAGCTTTGCTCGAAGAAACTATGTGATTTGGTTTTACTTGAGCGGCATTTTAATTATCCTAGGCGGAGAAATCAACGCTCTTTTGTATGGACCGGGTCATC
22081	yfkH	AAGCTTTGCTCGAAGAAACTATGTGATGTTTTAGGAGTCATAGAACAATATGCTCCCGCCAGTGCGATGTCACTCGTTGATGTATGGACCGGGTCATC
22082	yfkH	AAGCTTTGCTCGAAGAAACTATGTATTGTCACTGTTTCCGTTTTTGATTTTTATGCTGACGCTCACCGCGTATCTTCCGCTTTTGTATGGACCGGGTCATC
22083	yfkH	AAGCTTTGCTCGAAGAAACTATGGCTTTTCAGCAGATACACCCTTCATGAAGGACAAAGTAAATCAGCGGAGCTGGCGTTGTATGGACCGGGTCATC
22084	yfkH	AAGCTTTGCTCGAAGAAACTATGGAACAAAAAGCTGTCTCTCCGGTTTGTCATGCCGGGTGCGGTCTTTGCGACTATCTGTATGGACCGGGTCATC
22085	yfkH	AAGCTTTGCTCGAAGAAACTATGATTTACGATTTTAGTGGCTTTGCTTCTGCCGGTATTTGGCCGGGAGATTGGAAGGTGTATGGACCGGGTCATC
22086	yfkI	AAGCTTTGCTCGAAGAAACTATGGTGCGGGATGAGATGGCTGACATGCAAGCATAAACTTTCACTGTACAAAAGCAACCTGTATGGACCGGGTCATC
22087	yfkI	AAGCTTTGCTCGAAGAAACTATGCGAACGCTTTCAAAGGAAGTCGACTTTGTGAACCAGCAGGTGAAAGAGCTGAAGATGTATGGACCGGGTCATC
22088	yfkI	AAGCTTTGCTCGAAGAAACTATGATGAACAACGAACGTTTAATGCTGAAAGGGATATTTCTCGGAGCTGCGGCAGGCGTGTATGGACCGGGTCATC
22089	yfkI	AAGCTTTGCTCGAAGAAACTATGACGCCGCAAGTGATGGAACTCGTGCAAGAAACGAAAGAGCATTTTTCAAAAAAATGTGTATGGACCGGGTCATC
22090	yfkJ	AAGCTTTGCTCGAAGAAACTATGTTTGTTTGTTTAGGTAACATTTGCCGGTCTCCGATGGCGGAAGCGATTTTTAGGGTGTATGGACCGGGTCATC
22091	yfkJ	AAGCTTTGCTCGAAGAAACTATGTCGCATATCAAAAGGCTCTTGGACTATGTTGAAGATTCAGATCTGGCTGACGTACCCGATGTATGGACCGGGTCATC
22092	yfkJ	AAGCTTTGCTCGAAGAAACTATGGGGAACTTTGAAGAGGTCTGCCAATTAATCAAAACGGGCTGTGAGCAGTTGCTTGTGTATGGACCGGGTCATC
22093	yfkJ	AAGCTTTGCTCGAAGAAACTATGCAGCCAAAAAAGGATTAGAGGGGAAAATCAAGGCGGACTCAGCCGGTATTGGCGGTGTATGGACCGGGTCATC
22094	yfkJ	AAGCTTTGCTCGAAGAAACTATGATTGCAATGGATGCAGAAAATATCGGAAGTCTCAGAAGCATGGCGGGTTTTAAAAACACCTGTATGGACCGGGTCATC
22095	yfkJ	AAGCTTTGCTCGAAGAAACTATGATGAGGGAACGCAGGAGATATTGCGCAGAGAAGGAATCAGCTTTGATGGCATGCTTGTATGGACCGGGTCATC
22096	yfkL	AAGCTTTGCTCGAAGAAACTATGTTTTCTTGTCTGAACCCGTTTTTCAGAAGGAAGGCACCGCACTGATTATCATCGGTTGTATGGACCGGGTCATC
22097	yfkL	AAGCTTTGCTCGAAGAAACTATGTTCATATCCCAGTTGTGCTGGACATCACTGCCTTTTTCTTAGGCTTTTCAACTGCGGTGTATGGACCGGGTCATC
22098	yfkL	AAGCTTTGCTCGAAGAAACTATGTCTGGAAGCGAAAAGGAACCGTTACCGGAATTGTAGCGACTGCTTCAAGTCTTGCTGTATGGACCGGGTCATC
22099	yfkL	AAGCTTTGCTCGAAGAAACTATGGTTTGGCAAACTGCTGACATACGGCATTTCCGGCGTTCTATCAGATAAAATCGGCTGTATGGACCGGGTCATC
22100	yfkL	AAGCTTTGCTCGAAGAAACTATGGTGTTCGCTTTATTAGCCGGAGTCGCTAATTCAGCCATGGATGCCGGAACATATCTGTATGGACCGGGTCATC
22101	yfkL	AAGCTTTGCTCGAAGAAACTATGGGTCATCGGAACGGCTGCAGCTGCTTTCTTGTATTACAGGTACAAGAAACTGACAGGTGTGTATGGACCGGGTCATC
22102	yfkL	AAGCTTTGCTCGAAGAAACTATGGCCGTTTTGCTGAATAGATGGGTCAAACCTGTCTTCATAACGCTCTTATATCCTATGTATGGACCGGGTCATC
22103	yfkL	AAGCTTTGCTCGAAGAAACTATGGAGCTACGCGCAAAAGGCAGCCGGTTTAGCTGAATCAGCATCTGTACAATTGCTGTGTATGGACCGGGTCATC
22104	yfkL	AAGCTTTGCTCGAAGAAACTATGCTCTTTCCGTCTGCTTCCGGTTCGGCAAATGTCTTGGTTAAAGCCTTTATGTCTGTGTGTATGGACCGGGTCATC
22105	yfkL	AAGCTTTGCTCGAAGAAACTATGCGCTTTCGTTTCCTAAAAAACATAAGAAACCAACTAATAGCGGCCAACAGGAATCTCCCGTGTATGGACCGGGTCATC
22106	yfkL	AAGCTTTGCTCGAAGAAACTATGCCACAGCATGTTTTACGGATTTGCTTTTTATCTGCCGGCAGCGGTCTATCTCCTGAATATTGTATGGACCGGGTCATC
22107	yfkL	AAGCTTTGCTCGAAGAAACTATGCATCCGGAATGTATATCAACTACTTCTTTCTGGGGATGGTCAACATCATTCTCGCATCCATGTATGGACCGGGTCATC
22108	yfkL	AAGCTTTGCTCGAAGAAACTATGATTAACAAAACAGTGGAATACCGATCCGACCGGCATCAGTTATGTCATTGCCGCTTGTATGGACCGGGTCATC
22109	yfkL	AAGCTTTGCTCGAAGAAACTATGAACAGGGCTTATCGCAAAAGCGGGGGGCATCGCCCATATTTTCATATTCGACTTCTGTATGGACCGGGTCATC
22110	yfkM	AAGCTTTGCTCGAAGAAACTATGTTCGTCCAATTTACAAAAGCGTTTATGACTGACAAAAAGCCGGTATTTGCCATTTGCCATGTATGGACCGGGTCATC
22111	yfkM	AAGCTTTGCTCGAAGAAACTATGTGCAGTTGTTTTAACATATTATTTTGAGGACAGCGAGTACACTGAGCCTGCGAAAGCCTTTGTATGGACCGGGTCATC
22112	yfkM	AAGCTTTGCTCGAAGAAACTATGGAAGTGGTTGTTTGCCAGGATCAATTGGTCACTAGCCGCACACCGGACGATATACTGTATGGACCGGGTCATC
22113	yfkM	AAGCTTTGCTCGAAGAAACTATGCTCGACGGCCGAAAAGCGACGGGCTATACGTCCATTCGTGTTGACATGGAAAACGTGTATGGACCGGGTCATC
22114	yfkM	AAGCTTTGCTCGAAGAAACTATGAGACTTTGATGCGCTTTTGATTCCTGGAGGATTTTCACCAGACCAGCTTCGCGCTTGTATGGACCGGGTCATC
22115	yfkM	AAGCTTTGCTCGAAGAAACTATGAAAAAGGAAAAACAGTAAAAGGCAAGCAGGGAACAGCGGAAGTGACGGTTGACGCTGTATGGACCGGGTCATC
22116	yfkN	AAGCTTTGCTCGAAGAAACTATGTTAAAACCGCAGACACTGCAATCGGAATCAAGTCTACGGGAGAATTGGATGTGTCATGTATGGACCGGGTCATC
22117	yfkN	AAGCTTTGCTCGAAGAAACTATGTGACGAAAATCAACGAAGTACGCAGCGAAACAAATCACAATATTCTCCTTGATGCGGTGTATGGACCGGGTCATC
22118	yfkN	AAGCTTTGCTCGAAGAAACTATGTGAATCGCCTAACGGAGACAAAGTTGCTATAAATACGGATGATACCTACCGCGTGGCAATGTATGGACCGGGTCATC
22119	yfkN	AAGCTTTGCTCGAAGAAACTATGGTAAAAGGCATTGATTTGATCATCGGCGGACACACTCACACCCTCGTAGACAAAATGTGTATGGACCGGGTCATC
22120	yfkN	AAGCTTTGCTCGAAGAAACTATGGCTGGACACTTGATGAAGACAAATTTGCGATTTATGCTAAAAATGCCAACACGCCATTTGTGTATGGACCGGGTCATC
22121	yfkN	AAGCTTTGCTCGAAGAAACTATGGAGCGCCGTTTAAAGCAGGCGGCAGAAACGGAGCCAATTACTATACAAACATTCCTGTATGGACCGGGTCATC
22122	yfkN	AAGCTTTGCTCGAAGAAACTATGGAATTAGAGGACGTGAAAAATGAAAAAGTCGGCTACACGGATGTGGCGCTTGACGTGTATGGACCGGGTCATC
22123	yfkN	AAGCTTTGCTCGAAGAAACTATGCCCTCAGGTGGCCGGAATCGAATATACCTTTACATTAAACAACAAACCTGGACACCGTGTTGTATGGACCGGGTCATC
22124	yfkN	AAGCTTTGCTCGAAGAAACTATGATTCGATGATGATTCAAATCCAGATCCTCCTAAAGACGGACTGTGGGATCTGACCGTCTGTATGGACCGGGTCATC
22125	yfkN	AAGCTTTGCTCGAAGAAACTATGAGTCAGATCCTTCATTGACGATGTTCAACTACTGGTACAGCATGAAGATGCCAATGGCGTGTATGGACCGGGTCATC
22126	yfkN	AAGCTTTGCTCGAAGAAACTATGAGGACTGGCTGGAGATGTCAGCAGGCCAATTCAATCAAATTGATCCAGCTAAAGGTGTATGGACCGGGTCATC
22127	yfkN	AAGCTTTGCTCGAAGAAACTATGACAGAAGCCTCCCATGGTGAAGACCTTGGCTACGTTGATTATGAGATTTTCACCGAACAGTGTATGGACCGGGTCATC
22128	yfkN	AAGCTTTGCTCGAAGAAACTATGACAAACCACTTCAGCGAATACACGATCTTAAATTCCGGTTCAAACAACAAACCGCCGTGTATGGACCGGGTCATC
22129	yfkN	AAGCTTTGCTCGAAGAAACTATGAACAGAAGATACAGCCACCACATCAAGCCCGGGCAAAAGCATCGTATTCAATGATTGTATGGACCGGGTCATC
22130	yfkN	AAGCTTTGCTCGAAGAAACTATGAAAGAAAGAGGCCGGCATTCACCCTTACATTCTGTTAGACGTTGACGGGGAGAAAGTCTGTATGGACCGGGTCATC
22131	yfkO	AAGCTTTGCTCGAAGAAACTATGTTGAATTTATTTTAGAAACAGGAAGACTGTCTCCGAGCTCACTCGGCCTTGAGCCTTGGATGTATGGACCGGGTCATC
22132	yfkO	AAGCTTTGCTCGAAGAAACTATGTGCGCGTACAGCGAAGGATATCAAATATAATGCGGACTACATCAAACGTCATTTAAAAGATGTATGGACCGGGTCATC
22133	yfkO	AAGCTTTGCTCGAAGAAACTATGGGAAGCTTCGATATTTCTGTGATGGTGGCATTCGGCTACCGAGTGAGAGACCCTCTGTATGGACCGGGTCATC
22134	yfkO	AAGCTTTGCTCGAAGAAACTATGCTGCCCGATCGAAGGCTTCCAGTACGATCACATTCACCGTATTCTTGAAGAAGAAGGTGTATGGACCGGGTCATC
22135	yfkO	AAGCTTTGCTCGAAGAAACTATGAGTAAAACAAATGCCTCAAGACGTGTACGAAGGCTATTTAAGCAAAACAGAAGAATTCCATGTATGGACCGGGTCATC
22136	yfkO	AAGCTTTGCTCGAAGAAACTATGAATTTGTCGTCGTCCAAAATCCGGAATTCCGCGAGAAGCTTCGTGAATACACATGTGTATGGACCGGGTCATC
22137	yfkO	AAGCTTTGCTCGAAGAAACTATGAAAGACACAAATTCTGGATGCATACAATTTCAGGCATGCGACTAAGGAATTTGACCCGAATGTATGGACCGGGTCATC
22138	yfkO	AAGCTTTGCTCGAAGAAACTATGAAAACGATTTGCATTTGCTTGAAAGTGACAGAACATTGTTTGACTGGGCATCAAAACAAATGTATGGACCGGGTCATC
22139	yfkQ	AAGCTTTGCTCGAAGAAACTATGTTTGCCGACGGGCACTCAAAAGGCCTGATCTTAAATATAAAAGGCGGACAAAGAAGAATGTATGGACCGGGTCATC
22140	yfkQ	AAGCTTTGCTCGAAGAAACTATGTCATAGAAGCATTGATTATGGAAATTTCTTTTGAGGCTCTCCGTGAGGCGGGAGTGCTGTATGGACCGGGTCATC
22141	yfkQ	AAGCTTTGCTCGAAGAAACTATGTAATACGCCCTTTGTCTTAACAGGCCCGATTACGTTTTGGCAGCTTATGCAGGCCTGTATGGACCGGGTCATC
22142	yfkQ	AAGCTTTGCTCGAAGAAACTATGTAACAGAATCGACCATCAGAGGGTCAAGAGAGGGCTTCACTGAAAGCCTCAGGGTTGTATGGACCGGGTCATC
22143	yfkQ	AAGCTTTGCTCGAAGAAACTATGGTTGCATTAGAAACGAGTATGAGCAAAGTGGCTGCATCCATCATTGAGGGGAACGTGTATGGACCGGGTCATC
22144	yfkQ	AAGCTTTGCTCGAAGAAACTATGGTCATTTACAATTCCGCGGTTTAACTTAGCTATCTCCATCAGGATGCTTCGTTTCCCGCTGTATGGACCGGGTCATC
22145	yfkQ	AAGCTTTGCTCGAAGAAACTATGGCTTGAAGACAATCAGGACAGACCGATCTCTCCCAATTTGAAGGAAAACCTCGAAAATCTGTATGGACCGGGTCATC
22146	yfkQ	AAGCTTTGCTCGAAGAAACTATGGAACATATTCAGGATCACGCCCTCCGCCCTTTCTTAATGCATTTGACGGATCAAATTGTATGGACCGGGTCATC
22147	yfkQ	AAGCTTTGCTCGAAGAAACTATGCGGCATTATGCTCGGCACGATTATCTTAGTGCTTCATTTATGCAAGCTGCAATCTTTCGTGTATGGACCGGGTCATC
22148	yfkQ	AAGCTTTGCTCGAAGAAACTATGATTTATCGAAGACGACACGTACTCGCCATTCCCCCAGCTGCAATACACAGAAAGGTGTATGGACCGGGTCATC
22149	yfkQ	AAGCTTTGCTCGAAGAAACTATGATTAACAGAAGGCTGCTCAGACATCGTATTTAGACAATTTGACTTTGGAAACGGGCTGTGTGTATGGACCGGGTCATC
22150	yfkQ	AAGCTTTGCTCGAAGAAACTATGACATACCACCAGGACTTAATGCCGACAAACTTAATGTTCAGTGTGGCCTCTGCGCTGTATGGACCGGGTCATC
22151	yfkQ	AAGCTTTGCTCGAAGAAACTATGAAGTAAAAGATATTTTTGTCAGGGCGCCTTGGTGGACGATGACCAGAAGGCCGGGTGTATGGACCGGGTCATC
22152	yfkQ	AAGCTTTGCTCGAAGAAACTATGAAAACCGATGTTGTCTTGGCCTATATTGACGGGCTTGCCGATCCAAAGGTTATTGATGTATGGACCGGGTCATC
22153	yfkR	AAGCTTTGCTCGAAGAAACTATGTCGCAACGAGCCGCCCCGTTTTCTTAAGCAGATTCATGTCTGATCTAGTAGAAATAGGCTGTATGGACCGGGTCATC
22154	yfkR	AAGCTTTGCTCGAAGAAACTATGTAGTAGACCTGCCGAATCAAATGGGGCAAGCATCCATTCAGCTTCAAAAGTCCAATGTATGGACCGGGTCATC
22155	yfkR	AAGCTTTGCTCGAAGAAACTATGGTGATCCGTATGCACCGGTCATCTCTGCATCTAAAACAAAACCTGGAGGGAAAGGTGTATGGACCGGGTCATC
22156	yfkR	AAGCTTTGCTCGAAGAAACTATGGTATCCTTCTAACGGGGTGCTGGGACCGGACAGAAATCAATGACATTGCATTTGTTGTATGGACCGGGTCATC
22157	yfkR	AAGCTTTGCTCGAAGAAACTATGGGCGTTGCCCCAGTCTTTGATATTTTAACGCGAAATCCGCAGAACAGATTAACGGTGTATGGACCGGGTCATC
22158	yfkR	AAGCTTTGCTCGAAGAAACTATGGGAAGAGGTATATAAGGATATGGAGGTTCACGTCGTCCCAATTGTGACGATTGAGCAGGGTGTATGGACCGGGTCATC
22159	yfkR	AAGCTTTGCTCGAAGAAACTATGGGAAAGCTGTCAATGACAATCGAGATCAGAGCCAAAGGAATTATTATGGAAAACCAATCATGTATGGACCGGGTCATC
22160	yfkR	AAGCTTTGCTCGAAGAAACTATGCTTTCAAGACAGGACCATCAGAAGCACGGCAACCACGAAGAATCTGCTGAAAAAGTGTATGGACCGGGTCATC
22161	yfkR	AAGCTTTGCTCGAAGAAACTATGCACGGACAATCAATACGTCCCACAGACGTACAGTCATTATTGGAGAGGATATGGCGAGATGTATGGACCGGGTCATC
22162	yfkR	AAGCTTTGCTCGAAGAAACTATGCAAAAAGCATTAAACAGAACCATAAAGAAGGACGTGATCAGCACCGTTCATCGTTTGCAATGTATGGACCGGGTCATC
22163	yfkR	AAGCTTTGCTCGAAGAAACTATGATTTTAGTCAGCCGGGGAGAAGCGCGGGACATTTTAAATACCGATGTTCAGCTTGTGTATGGACCGGGTCATC
22164	yfkR	AAGCTTTGCTCGAAGAAACTATGATAAGAAAAAAGATCAGTATCGAGTGGCCATGCAGATTCCCTTGGTCGGCCAATTAGGCTGTATGGACCGGGTCATC
22165	yfkR	AAGCTTTGCTCGAAGAAACTATGAGGACAGATTGATGGATATTTTCAAAGATGAACACATGACAGCAGCCCTGATGTTGCTGATGTATGGACCGGGTCATC
22166	yfkR	AAGCTTTGCTCGAAGAAACTATGAAAACATGGTATGTTGATTCAGCTTCCGGCACTACGATCAGAGAAGCGAACAACAAGCTGTGTATGGACCGGGTCATC
22167	yfkS	AAGCTTTGCTCGAAGAAACTATGTTCCGCTAACAATCTAACAAAATGGGCCTTCAGCCTGCTAATTGCAGGAAGTGCTTTTCTGTATGGACCGGGTCATC
22168	yfkS	AAGCTTTGCTCGAAGAAACTATGTGATCAGCTATATCGTACAGACATTGATTGTGTGCATTGCCATATACGCATATGAATGGATGTATGGACCGGGTCATC
22169	yfkS	AAGCTTTGCTCGAAGAAACTATGATGGATTTATATGAGAGTGAATCCCCTGCTTCCGCGGCTGGGGCACCTGTTTAAATATTGTATGGACCGGGTCATC
22170	yfkT	AAGCTTTGCTCGAAGAAACTATGTTTCGGAGCTCTGTATACGTTAGCAGTCGGATTAAAGCATGCTCCGATTCTCATGATCGATGTATGGACCGGGTCATC
22171	yfkT	AAGCTTTGCTCGAAGAAACTATGTTGCTGGCCGTGATGTTATTTTCTTCAATTTCTGTCTTTGGTCCCAACCTGACATCTGTATGGACCGGGTCATC
22172	yfkT	AAGCTTTGCTCGAAGAAACTATGTTCTCTTCTCAAACCGGAGCGTCCCGCTAAAATACACCATTTTCGCGATACTGCTTGTATGGACCGGGTCATC
22173	yfkT	AAGCTTTGCTCGAAGAAACTATGTGCTGAGCGATTCCTCACCAATCGCAGGCCGGATTATCATTTTACTGTTTTCTTTGTATGTATGGACCGGGTCATC
22174	yfkT	AAGCTTTGCTCGAAGAAACTATGGTTGTCATCGTGATTCCGGCACTCTGGCTCATGCATAGGCTGATGAAAAAGCATCTGTATGGACCGGGTCATC
22175	yfkT	AAGCTTTGCTCGAAGAAACTATGGCAGATATTCCTATTTCCATTCGGCATCCTGGTCTTGTTCCTTCCATTTACGCTGGCTGTATGGACCGGGTCATC
22176	yfkT	AAGCTTTGCTCGAAGAAACTATGGAAAGCCATGTATACACCAACCGGCATGTTCTCAGTCGTATGCGGCTTTTGGTTTTGTATGGACCGGGTCATC
22177	yfkT	AAGCTTTGCTCGAAGAAACTATGCTGCTTATATGGTCATCAGGCAGATCCGCATTACGGATTTTCTGGATCGCTCAGATGTATGGACCGGGTCATC
22178	yfkT	AAGCTTTGCTCGAAGAAACTATGCGCGGCTTTTTGGATTCCGGTCATTATGGTGAAGATAGCAGGTTCCCTATATATCGTGGTTGTATGGACCGGGTCATC
22179	yfkT	AAGCTTTGCTCGAAGAAACTATGCATACCTTCAATCAGGCTATTACGCGTTTGGGACAATGGGGGAATTGATTATCCTTCCGTGTATGGACCGGGTCATC
22180	yfkT	AAGCTTTGCTCGAAGAAACTATGCACCAATGGCTGTTCTTGGCGGTGTTATTATCTTTGTGGCGATCTGTATTGCCAGTGTATGGACCGGGTCATC
22181	yflA	AAGCTTTGCTCGAAGAAACTATGTTCAGCACTATTTCGGTTCTGGAGGAGGATACTTCGTTTCGGTTTCCCTGGTCTTCTTTGTGTATGGACCGGGTCATC
22182	yflA	AAGCTTTGCTCGAAGAAACTATGTGCGCTCTTGTTATTGAGCAGAAAGGTAAAAGCGCTGTACACCGAATTCTTTACATCTGATGTATGGACCGGGTCATC
22183	yflA	AAGCTTTGCTCGAAGAAACTATGTATTCTAATGAAGCCGGGATGGGAACAGCCCCGATTGCACATGCGGCAGCAATGACTTGTATGGACCGGGTCATC
22184	yflA	AAGCTTTGCTCGAAGAAACTATGTACATTTTCAAACAGACAATCGGCAGTGTAGGAAAAAAGCCGAAGGGAGAAGGCACAGTCTGTATGGACCGGGTCATC
22185	yflA	AAGCTTTGCTCGAAGAAACTATGGTACGACTACCGCTTTTATCGTCCTTGCATCCGGTGTATGGACAGGGAAGAACGCTGTATGGACCGGGTCATC
22186	yflA	AAGCTTTGCTCGAAGAAACTATGGGTTTTTTGGATGTGGCTTATTGCCTTATTTGCCATGGCGATTAAGTTTTCTGAAAGTGTTGTATGGACCGGGTCATC
22187	yflA	AAGCTTTGCTCGAAGAAACTATGGGGTTAGTGGTGATAGGAGGGGTAAAGCGGATCGGAAAAGTAACAGAGTTTGTCGTGCCTGTATGGACCGGGTCATC
22188	yflA	AAGCTTTGCTCGAAGAAACTATGGCTTCAGGCATTGACCTCAGCCCTCAGTTCAACGATCGGTGCAGCGAACATTGTCTGTATGGACCGGGTCATC
22189	yflA	AAGCTTTGCTCGAAGAAACTATGGCTGTTCATTACAGAGAAAAAAATGAGCAGGGTGAATACGTCGGGGGACCGATGTTGTATGGACCGGGTCATC
22190	yflA	AAGCTTTGCTCGAAGAAACTATGGCTGACGGGGACGGGCTTGTATTTCACTATTTTGCTGAAAGGTTTTCAATTTCGCTATCCTGTATGGACCGGGTCATC
22191	yflA	AAGCTTTGCTCGAAGAAACTATGCATTATGGTTCAGGGAAATTCGGTTTCAGTCTCGCTTGCCGAGACGTTTTCTTTCATGTATGGACCGGGTCATC
22192	yflA	AAGCTTTGCTCGAAGAAACTATGCAAGCTGAATTTCTGTTCGGGCGGCTGGCAGGACATGTGATTAAATTCGTTTATTTAGCTGTATGGACCGGGTCATC
22193	yflA	AAGCTTTGCTCGAAGAAACTATGAGGGGCATACGCAGGTGCCGGTCTCCTGATTGTTCTCATGAATCTATCATCAGTGTGTATGGACCGGGTCATC
22194	yflA	AAGCTTTGCTCGAAGAAACTATGAGGCGGAGCAAAAGCCATTTGGGGCGTATTGGACTTAGCATTGGTTTTTATTGTTGTGTATGGACCGGGTCATC
22195	yflG	AAGCTTTGCTCGAAGAAACTATGTTGAACACACGATCGTCATCACAAAAGATGAACCGATTATCCTGACGAAACTGTAATGTATGGACCGGGTCATC
22196	yflG	AAGCTTTGCTCGAAGAAACTATGGGCATGAGCACAAAAGACCTTGACCTTATCGGAAAAGCTGTGCTTGATGAGCACGTGTATGGACCGGGTCATC
22197	yflG	AAGCTTTGCTCGAAGAAACTATGGATTTTCCAGGTGTGACATGTATCAGCGTAAATGATGAAGTGGCTCACGGCATACCAAGTGTATGGACCGGGTCATC
22198	yflG	AAGCTTTGCTCGAAGAAACTATGGATCGGAAGAGCCGTTTATCATGAAGCACGCTCTCAAGGCTTTACCGTCATCAAATGTATGGACCGGGTCATC
22199	yflG	AAGCTTTGCTCGAAGAAACTATGCGCGGAAAACGCTTTTCAAAAGGGGCTTCAGCAGGCAAAAGCGGGCAAGCGCCAAAACTGTATGGACCGGGTCATC
22200	yflG	AAGCTTTGCTCGAAGAAACTATGCGCCGAACCACATCATGAACTATTATGATCCGTTTGATAATGCGCTGTTCAAAAATGGTGTATGGACCGGGTCATC
22201	yflG	AAGCTTTGCTCGAAGAAACTATGCAGAAACGATTGTTGAAGCTGGAGACGGCTGGACGTTCAAGACGCCGGATAAAAGTGTATGGACCGGGTCATC
22202	yflG	AAGCTTTGCTCGAAGAAACTATGACATCCAAAATTTTAAAAGCAGGGGACCTTGTCAACATCGACATCTCCGCTGAATTTGGTGTATGGACCGGGTCATC
22203	yflG	AAGCTTTGCTCGAAGAAACTATGACACAGGCATCTCATTTGTGCTCGGTGAAGGAGAAGAACGCCTTCATAAGCTTTGTGTATGGACCGGGTCATC
22204	yflG	AAGCTTTGCTCGAAGAAACTATGAAACGATCAAGAATTAGAAGGCCTGAAAAAAATCGGAAGAATCGTCGCGCTTGCGTGTATGGACCGGGTCATC
22205	yflH	AAGCTTTGCTCGAAGAAACTATGTCAAGAAAAAATCCAAATTGAAAACGAAATGAACGCGATGCATGGCACAATAAAAGAAGATGTATGGACCGGGTCATC
22206	yflH	AAGCTTTGCTCGAAGAAACTATGTAAAGGCTACCTGAAAAAACAAGTCAACCGAGGCAAAAAGCTGGGATTGGATGACGGTGTATGGACCGGGTCATC
22207	yflH	AAGCTTTGCTCGAAGAAACTATGGCAAGAGCTTTGGAGCGTTGCAGACGAAGATGAGAAAGAACATTTGGCACAGCTTTGTATGGACCGGGTCATC
22208	yflH	AAGCTTTGCTCGAAGAAACTATGGATCCTGGGAGACTACCTCGCAAAGCATGAAGAGCCGCAAAACGGTGAAGAAATGTGTATGGACCGGGTCATC
22209	yflS	AAGCTTTGCTCGAAGAAACTATGTTTCCCGGGGATTTATCAAAACCGGTCTCGGTGCGAGAATTTCGTATGTATTCGTTTGTATGGACCGGGTCATC
22210	yflS	AAGCTTTGCTCGAAGAAACTATGTTGTTCCATTGCTTATTACTGTCGCTGTGGGACTAATCATCTGGTTTATTCCCGCTCCGTGTATGGACCGGGTCATC
22211	yflS	AAGCTTTGCTCGAAGAAACTATGTTAAAAACCGGTTTTCAGGGGAATCTGATCACATCTGCTATGTTCCTGACAGCGATGGTGTATGGACCGGGTCATC
22212	yflS	AAGCTTTGCTCGAAGAAACTATGTGGCGGTTACTGCACTAACTGGAACACTATCAATTGAGGATACATTAAGCGGATTCGGGATGTATGGACCGGGTCATC
22213	yflS	AAGCTTTGCTCGAAGAAACTATGTCGGAGCTTTCCATGGTTATCGTGTTTCTTTTGGTGCTTGTGCTGTGGATTTTTGTGTATGGACCGGGTCATC
22214	yflS	AAGCTTTGCTCGAAGAAACTATGGACTTGGGATGATATCAAGAAAGAACAGGGCGCTTGGGATACGCTCACTTGGTTTGTGTATGGACCGGGTCATC
22215	yflS	AAGCTTTGCTCGAAGAAACTATGCTTCAACATCGACGCTACCACAACCGCATTGATCGGTTTGGCCGTTCTCTTATTATTGTATGGACCGGGTCATC
22216	yflS	AAGCTTTGCTCGAAGAAACTATGCGGCGCGTGCAGGAGGCATTATATTTCCTATTATCAGATCATTATCCGAAACATTCGGATGTATGGACCGGGTCATC
22217	yflS	AAGCTTTGCTCGAAGAAACTATGCGCAAGGCAAATGGTGGTCCATCGGATTTATCCTGTCGATTGTTCATATCATCGTATTGTATGGACCGGGTCATC
22218	yflS	AAGCTTTGCTCGAAGAAACTATGCATGCTCGCCAACTTCTTGAATGAATTAGGCATGGTGTCTTGGTTCAGTAATGCCATGTATGGACCGGGTCATC
22219	yflS	AAGCTTTGCTCGAAGAAACTATGCAACCTGTTCGGGTCAACGACTCACTACGGTTCTGGAGCGGCTCCGGTCTTCTTCTGTATGGACCGGGTCATC
22220	yflS	AAGCTTTGCTCGAAGAAACTATGCAACAATTATCGGCTTTATCTCCAAGCCCTTGCCAATGGGTGCAATTGCAATTTTTTGTATGGACCGGGTCATC
22221	yflS	AAGCTTTGCTCGAAGAAACTATGAGGGGTGGACTTAACATGGACAAGCTGGGCAATTGCCGCGATTGTACCGGGACTTTGTATGGACCGGGTCATC
22222	yflS	AAGCTTTGCTCGAAGAAACTATGACTCTCACTATTTCTTTGCAAGTGCGACAGCCCACATCAGTGCGATGTATTCAGCATTTTTGTATGGACCGGGTCATC
22223	yflT	AAGCTTTGCTCGAAGAAACTATGTTGCAGAAAATGGGTGTTGCGAAAGAGGATGTATACGTCTTAGCTCACGACGATGACATGTATGGACCGGGTCATC
22224	yflT	AAGCTTTGCTCGAAGAAACTATGTGAAGCCGCTCAATTTGAAAAACGCTTAGATGAAGGAAAAGTGCTTCTCTTTGTGACAGATGTATGGACCGGGTCATC
22225	yflT	AAGCTTTGCTCGAAGAAACTATGCAACACGATCGGAGCCAAAGAAACAGGTTTCAAGCACGCGGTGGGAAATATCTTCTGTATGGACCGGGTCATC
22226	yflT	AAGCTTTGCTCGAAGAAACTATGATGAAACCAGTTGTAAAAGAGTATACAAATGACGAACAGCTCATGAAAGATGTAGAGGAATGTATGGACCGGGTCATC
22227	yfmC	AAGCTTTGCTCGAAGAAACTATGGTTCTCGGCGTTGCAAGAGCGGATTCCTTCCAGCTTCATACATCATCATCCTATGTGTATGGACCGGGTCATC
22228	yfmC	AAGCTTTGCTCGAAGAAACTATGGGCATTACGCCGGTGGGCATCGCAGATGACAACAAAAAAGATATGATTAAAAAGCTTGTTGTATGGACCGGGTCATC
22229	yfmC	AAGCTTTGCTCGAAGAAACTATGGCATCAAGTCTAGTGAAACAAGCGCCAAAGATGTGCTTAAAAAAGTGTATAATAAATGTATGGACCGGGTCATC
22230	yfmC	AAGCTTTGCTCGAAGAAACTATGGCACAAAAAAGTCATCAACGATCTAAAAGCCGAACTTCCGAAAGATGAAAACCGCAACATGTATGGACCGGGTCATC
22231	yfmC	AAGCTTTGCTCGAAGAAACTATGGAAAAACGACAGTAAGCGGCACACCTAAGCGGGTGGTTGTGCTTGAGCTTTCATTTGTATGGACCGGGTCATC
22232	yfmC	AAGCTTTGCTCGAAGAAACTATGCGCTGAGCGCCATAAAAACATTTATAAACAGCTGAAAAAAATCGCCCCGACGATTGAATTTGTATGGACCGGGTCATC
22233	yfmC	AAGCTTTGCTCGAAGAAACTATGCCGTGAAGCGACATATGACGAAACGATCGACAGCTTTACGACCATTGCTAAAGCATTAAATGTATGGACCGGGTCATC
22234	yfmC	AAGCTTTGCTCGAAGAAACTATGCCAACGAAGGCAAAACCATTGTAGATGAGTGGAAAACGAACCCGCTCTGGAAAAATTGTATGGACCGGGTCATC
22235	yfmC	AAGCTTTGCTCGAAGAAACTATGCACGCTGTGAAGTCAGATAACGCCTATCAAGAGGTCAGCCTTGAGCAATTGAGCAAAATTGTATGGACCGGGTCATC
22236	yfmC	AAGCTTTGCTCGAAGAAACTATGATTACACATCTGTAGGCACACGCAGCGAACCCAATCTTGAGGTCATCAGTTCCTTGTGTATGGACCGGGTCATC
22237	yfmC	AAGCTTTGCTCGAAGAAACTATGACAAGTTGATTGCCATCATGAGTGTTTTATTGCTCGCCTGCCTCATTGTATCCGGTGTATGGACCGGGTCATC
22238	yfmC	AAGCTTTGCTCGAAGAAACTATGAAGCGGTGAAAAATGGACAAGTCTATGATGCGGACCGTGACACTTGGACAAGATTTGTATGGACCGGGTCATC
22239	yfmC	AAGCTTTGCTCGAAGAAACTATGAAGCCAGAATAACAACGGAAGCGGCAAAAGCGAGTCTAAGGATTCCAGAGTGATCCATTGTATGGACCGGGTCATC
22240	yfmD	AAGCTTTGCTCGAAGAAACTATGTTTGGGCTTGGGCTGAATCTTTCAGTAGGAGCCTCAGACATCAGCATCATAGATTCATTGTGTATGGACCGGGTCATC
22241	yfmD	AAGCTTTGCTCGAAGAAACTATGTTGTATCATTCAGCCAAACGGCGCTCATCATCAAGACTGATGATGTTTATCATTGCATGTATGGACCGGGTCATC
22242	yfmD	AAGCTTTGCTCGAAGAAACTATGTGTTGTTGCTTCTCTCGTCATTCTGCCGGCATCGCCCTATTCATCTGTTATATTCGTGTATGGACCGGGTCATC
22243	yfmD	AAGCTTTGCTCGAAGAAACTATGTATTTTAAATGAGTCAGGTGAGGATGTTCTGTACTGGATGACAGGCGCAATCGACGGCTGTATGGACCGGGTCATC
22244	yfmD	AAGCTTTGCTCGAAGAAACTATGGATGCAGGCTATGACCAGAAATCCTCTGGCTTCACCCCAAATTTTCGGTGTGAATTGTATGGACCGGGTCATC
22245	yfmD	AAGCTTTGCTCGAAGAAACTATGCTTTGTCGGGCTGCTCGTCCCGCATATTGTCCGCAAGCTGATCGGAGAACATTATTGTATGGACCGGGTCATC
22246	yfmD	AAGCTTTGCTCGAAGAAACTATGCTGTCAAGCTGGCGCTGTCAGGAATGGCCGTGCACTTGTTCCTCTCCTCTATGACTGTATGGACCGGGTCATC
22247	yfmD	AAGCTTTGCTCGAAGAAACTATGCTGATCAGTTTGATTATTTTAATTCTTTCCGGCGCTTCCGTAGCCGTCGCCGGGCTGTATGGACCGGGTCATC
22248	yfmD	AAGCTTTGCTCGAAGAAACTATGCGGGTGCGGCAGCAGGCGGCGCGATTGTGTATATGATTGCCTCATCCGGCGGAATTGTATGGACCGGGTCATC
22249	yfmD	AAGCTTTGCTCGAAGAAACTATGCCTCGTATTTTCCGGTTCTGTTTCTGTTCTCGGTCTCGGAGACGAAACAGCAAAATGTATGGACCGGGTCATC
22250	yfmD	AAGCTTTGCTCGAAGAAACTATGCATTGTCACCGCGATTATCGGAACGCCGTTTTTCTTATATTTGGCAAGGAAAGGGTGTATGGACCGGGTCATC
22251	yfmD	AAGCTTTGCTCGAAGAAACTATGATTTTGCTGGTGTACGCAGATGTTCTGGCCAGATGGATTGCATTTCCTTATGAATCATGTATGGACCGGGTCATC
22252	yfmD	AAGCTTTGCTCGAAGAAACTATGAACAGCTCATCATCTCTACTCTTCGCCTTCCCCGCACATTAATCGGCGTTTTTGTTGTATGGACCGGGTCATC
22253	yfmE	AAGCTTTGCTCGAAGAAACTATGTCTTTTTCCGATCGTCTGCATACTCATACCGAAGCTGGATCTTATGTCACTCGGGGATGTATGGACCGGGTCATC
22254	yfmE	AAGCTTTGCTCGAAGAAACTATGGTGCTTCCGTTCTCCGCATTTGCCGGAGCCGCCATTATTGCTGTACTATTATTAATGATATGTATGGACCGGGTCATC
22255	yfmE	AAGCTTTGCTCGAAGAAACTATGGGAATACTGACAGCCGTGATCGGCGCGCCTTATTTCTTATATTTATTGAAATTCGAAGCGTGTATGGACCGGGTCATC
22256	yfmE	AAGCTTTGCTCGAAGAAACTATGCATATCGCCAGACGGCTTACCGGAGAAAAAGCTAAATATTTACTGCCTGCATCGGCATGTATGGACCGGGTCATC
22257	yfmE	AAGCTTTGCTCGAAGAAACTATGATTTCAAAAGGCTCCGGACTTGCGGCGATGGCTGTGATTCTCATCTTTCCTGAGTTGTATGGACCGGGTCATC
22258	yfmE	AAGCTTTGCTCGAAGAAACTATGATTCATCCTGATTTTCACCGCGGTGGCGCTGGCGGGAAGCTGTGTAGCCGTCGTCTGTATGGACCGGGTCATC
22259	yfmE	AAGCTTTGCTCGAAGAAACTATGATATTATTAATTGCAGATACGTTAGGGCGCGGCATCATGCCTCCGGTTGAAATACCTGCTGTATGGACCGGGTCATC
22260	yfmE	AAGCTTTGCTCGAAGAAACTATGATATCGCCTTCCCCGCATTATATTAGCGATTTTGGCAGGTGCTGGACTTGCCGCTTGTATGGACCGGGTCATC
22261	yfmE	AAGCTTTGCTCGAAGAAACTATGATACATTTCACCTGATGCGGTAGTGACGAATCTGCTGGGACTGGATCATTCCTTTGATGTATGGACCGGGTCATC
22262	yfmE	AAGCTTTGCTCGAAGAAACTATGAGGAAGCCTCTGGGGAAGAAACTGGGAAGAAGTCAAGCTGCTTGCGCCATGGCTTTTTGTATGGACCGGGTCATC
22263	yfmE	AAGCTTTGCTCGAAGAAACTATGAATGCAATATATGATGGTCAAGTTTCCAGGCGACGTGAATGCTGCACTCATTTGGTGTATGGACCGGGTCATC
22264	yfmE	AAGCTTTGCTCGAAGAAACTATGAAAAGAGCATTCAGCCCTCTTCACTGGCTTTATCAGGCATTGCTTTAGGCGCGGTTGTATGGACCGGGTCATC
22265	yfmE	AAGCTTTGCTCGAAGAAACTATGAAAACGCCCCTTACTGGCGATACTCATATTGGCCGTGATTTTAATCGTTCTGTCCGTCTGTATGGACCGGGTCATC
22266	yfmF	AAGCTTTGCTCGAAGAAACTATGTTTAGACATCTCACATCAGATTGAAGTGCTTGAACTGCTGAAAAAGCTGAACCGCGACCTGTATGGACCGGGTCATC
22267	yfmF	AAGCTTTGCTCGAAGAAACTATGTTCCACAATCTCCTCAGGCTCCTGAAGGATTGACGGTAGAGGAATTATGCTATTTTGGCATGTATGGACCGGGTCATC
22268	yfmF	AAGCTTTGCTCGAAGAAACTATGTGGAAGCAACGGGCATGATTGAACTGAAGGATCGGACACTTGATGCCCTCTCAGGTGTATGGACCGGGTCATC
22269	yfmF	AAGCTTTGCTCGAAGAAACTATGGGTACAGTGCTACTAGAAGGAAAAGACATCCACCGCCAGCCATCAAAAGAAGTCGCAAAATGTATGGACCGGGTCATC
22270	yfmF	AAGCTTTGCTCGAAGAAACTATGGGAAAACTGGCTGCAGACCAGCTCACTCTTTCATATGACAGTACAGTGATTATTGACGGATGTATGGACCGGGTCATC
22271	yfmF	AAGCTTTGCTCGAAGAAACTATGGCACCGTTGTCATGGTGCTCCATGATTTAAACCAAGCCGCTCAATATGCTGACTATTGTATGGACCGGGTCATC
22272	yfmF	AAGCTTTGCTCGAAGAAACTATGGACGGAAAAATATACAACGCCGGAACACCGGAAGATGTGTTCACCCAGCCATTTTTGTATGGACCGGGTCATC
22273	yfmF	AAGCTTTGCTCGAAGAAACTATGCTCACAAAAAGCTGTTATCCAAGCATACCCAAGAGGATCATGACATGGTAGAGTGGGCGTGTATGGACCGGGTCATC
22274	yfmF	AAGCTTTGCTCGAAGAAACTATGAAGTCTTCGGCTTGGAATGCTGCATCATGAGAAGCCCGATCGACCAGAAGCCAATTGTATGGACCGGGTCATC
22275	yfmF	AAGCTTTGCTCGAAGAAACTATGAAGATAGAAGAAGGAAAAATCACTGCGCTCATCGGCGCTAATGGCTGCGGTAAATCTGTATGGACCGGGTCATC
22276	yfmF	AAGCTTTGCTCGAAGAAACTATGAAAGACAAAGAGCCTGGATTTCCATGGCACTTGCGCAAGGCACTGATTTGCTTTTTGTATGGACCGGGTCATC
22277	yfmI	AAGCTTTGCTCGAAGAAACTATGTTTTTAGGTGAGGGATATACCATTATACTTACTATCTTTTTGTTGTTTACATCTCTTCTTTGTATGGACCGGGTCATC
22278	yfmI	AAGCTTTGCTCGAAGAAACTATGTTTCGTATTTTTGGAAGTGCTATATTACCGTTAATAACAATTCGATTAAAACTGCCTCTTTGTATGGACCGGGTCATC
22279	yfmI	AAGCTTTGCTCGAAGAAACTATGTTTATTAAGAACTTACTCTAATCAAACTCTCATTTTAGTCTTTATTATTATTAGCTGTTGTATGGACCGGGTCATC
22280	yfmI	AAGCTTTGCTCGAAGAAACTATGTTCTGGCTATAGGGGCTATTTCAGATTTCCTTGGAGTTCGTTTAGTTTATGTTTCAGCAGTGTATGGACCGGGTCATC
22281	yfmI	AAGCTTTGCTCGAAGAAACTATGTGTCTACCACATGGCCACGCTAATTCTGTCATACGTGAAAAAAATTCTCCCAATAAGAGTTGTATGGACCGGGTCATC
22282	yfmI	AAGCTTTGCTCGAAGAAACTATGTGGTTTTATAAGTAATTCATACTTAGCTCTAATTTTGGTTCTCTTTATGGGGCCGGCTTTGTATGGACCGGGTCATC
22283	yfmI	AAGCTTTGCTCGAAGAAACTATGTGGATTTAATTGAGTCATGGGCAGGAATGATTTGGATAGGATCTGTCTCTTTAGCTTTCGTGTATGGACCGGGTCATC
22284	yfmI	AAGCTTTGCTCGAAGAAACTATGTGGATGGTTCTCACCTTTAAAAAGTGCAATTATAGGGGAAATAATCTCTCCTGATAGAAGTGTATGGACCGGGTCATC
22285	yfmI	AAGCTTTGCTCGAAGAAACTATGTCTATTTTATTTAGCCAGACCACTACAAATTTAGGTTTTTCTCTATATACTATGGTAGTGTGTATGGACCGGGTCATC
22286	yfmI	AAGCTTTGCTCGAAGAAACTATGTCTACAGTGGACCAAACTTTTCAATTTGTAGGCTGGTCTTTAGGTGGTCTCATAATTGCATGTATGGACCGGGTCATC
22287	yfmI	AAGCTTTGCTCGAAGAAACTATGTATAATATATAAGCTGTCGGAGAGATTTCAAAATAAGTTAATTAATTTTATGTTAATTGGTGTATGGACCGGGTCATC
22288	yfmI	AAGCTTTGCTCGAAGAAACTATGGGAGAATCATGGTGGGGATTTATTAATGGAGCATATTATTTAGGTTCGATGATAGGGGGATGTATGGACCGGGTCATC
22289	yfmI	AAGCTTTGCTCGAAGAAACTATGCGTTTTTGTTTAAAATGACCAATTCGACAACCATCGCCTCTATGGTGACATTAATTGTATGGACCGGGTCATC
22290	yfmI	AAGCTTTGCTCGAAGAAACTATGAAACACTTATTCAGAACATAACAACCGAGCAAACTCGAATTAATATAATGTCTGCAAGGTTGTATGGACCGGGTCATC
22291	yfmJ	AAGCTTTGCTCGAAGAAACTATGTGTATCGGTTGACCCTTATATGCGCGGCCGTATGCAGGATACGAAGTCATATGTTGTGTATGGACCGGGTCATC
22292	yfmJ	AAGCTTTGCTCGAAGAAACTATGTGAAGGCTGGTAAACTCCATTACGAGGAAACCATCACAGAAGGCTTCGAAAACATTCCTGTGTATGGACCGGGTCATC
22293	yfmJ	AAGCTTTGCTCGAAGAAACTATGTCCACAAGGTATTCCTGTTCATGAAGACTTTCGCTTTGAAACCATTCCGGTTCCTGAATGTATGGACCGGGTCATC
22294	yfmJ	AAGCTTTGCTCGAAGAAACTATGTCAGGAGCTGCCGGAGCCGTCGGTTCAACAGTCGGGCAAATTGCCAAAATCAAAGTGTATGGACCGGGTCATC
22295	yfmJ	AAGCTTTGCTCGAAGAAACTATGGCTTAACAGCATACTTCGGATTGCTGGACATCGGACGCCCGAAGGAAGGCGAAACTGTATGGACCGGGTCATC
22296	yfmJ	AAGCTTTGCTCGAAGAAACTATGGATTTCAGACGCGGTGATGAATCTGCTCAATGAATTTGCCCGCATTCCGGTGTGCTGTATGGACCGGGTCATC
22297	yfmJ	AAGCTTTGCTCGAAGAAACTATGGATATCCAAAAAGCGCTTCAAAACGCTTGTCCTGACGGTGTCGATGTGTATTTTGACATGTATGGACCGGGTCATC
22298	yfmJ	AAGCTTTGCTCGAAGAAACTATGGAGTCGTCGGCATCGCGGGCTCTGATGAAAAAATCGACTATTTAAAACAGGAGCTTTGTATGGACCGGGTCATC
22299	yfmJ	AAGCTTTGCTCGAAGAAACTATGCTTGGATAAAGCGCTTTCTGGAGGGGTTATCGCTGAAGTTGTGTCAGACGGGAATTGTATGGACCGGGTCATC
22300	yfmJ	AAGCTTTGCTCGAAGAAACTATGCGCGTTTCTCGGTTTATTTAAGGGAGAAAATAAAGGGAAACAGCTGATCAAGGTCAGTGATGTATGGACCGGGTCATC
22301	yfmJ	AAGCTTTGCTCGAAGAAACTATGCAAGGCTTTATCGTAAGCGACTACTCCGATCGTTTTTCTGAGGGAGCAAAACAGCTGGTGTATGGACCGGGTCATC
22302	yfmJ	AAGCTTTGCTCGAAGAAACTATGAGGAATTTTCCGCTGTGAGCGAGTCTGCCTTGCGAAAAATTGATACAAGCCTTGCTTGTATGGACCGGGTCATC
22303	yfmJ	AAGCTTTGCTCGAAGAAACTATGAAAGCGAAGCAGATGACATGGGCCCTCGTGTCCAATCAAAACTCATTAAAACGAAGTTGTATGGACCGGGTCATC
22304	yfmL	AAGCTTTGCTCGAAGAAACTATGTTTATACAAGAGAATTGGAATGCTTCCGGCTTTCAAAAGCCAACCCCTGTTCAGGAGCTGTATGGACCGGGTCATC
22305	yfmL	AAGCTTTGCTCGAAGAAACTATGTTCTATGTTTTTCTGCCACGCTCAAAAAGGAAACAGAGGACGTGCTCCGCGAATTTGTATGGACCGGGTCATC
22306	yfmL	AAGCTTTGCTCGAAGAAACTATGGTCCTGCCGGAGCATCGCGAAACGATGAAGCAAATCATTAAAACAACATTAAGAGACCTGTATGGACCGGGTCATC
22307	yfmL	AAGCTTTGCTCGAAGAAACTATGGCTTGGTGTTGAGCTGAGTGAAGCTGTGTATGCAGGCGGAAAACTGAAGACGAAATATGTATGGACCGGGTCATC
22308	yfmL	AAGCTTTGCTCGAAGAAACTATGGCGGTGATTTTAGCGCCTTCCCGTGAGCTGGTCATGCAGATTTTTCAGGTGATTCTGTATGGACCGGGTCATC
22309	yfmL	AAGCTTTGCTCGAAGAAACTATGCTTTTATTGGCGACTGACATTGCCGCACGCGGTTTAGATATTGAAAACCTGCCATACTGTATGGACCGGGTCATC
22310	yfmL	AAGCTTTGCTCGAAGAAACTATGCTTCCTTAATCGGCGGGGCGAATGTGAAGAAACAGGTCGAAAAGCTGAAGAAACATTGTATGGACCGGGTCATC
22311	yfmL	AAGCTTTGCTCGAAGAAACTATGCGGAAAAGAAGGCAACGTGCTGAGCCTTGTGACAAAATTGGAGGAATCTAAGCTGTGTATGGACCGGGTCATC
22312	yfmL	AAGCTTTGCTCGAAGAAACTATGCATGCAGGCACTCGTATTTGTGAGAGACATTGGCAACCTGAGTGTATATGCGGAAAATGTATGGACCGGGTCATC
22313	yfmL	AAGCTTTGCTCGAAGAAACTATGATTCATGCTGATATTCCAGATGAAGATGGCTATGTCCACAGATCAGGACGAACAGGCCTGTATGGACCGGGTCATC
22314	yfmL	AAGCTTTGCTCGAAGAAACTATGATATCACCACGTTGAACTCGGCGTTTTGCACAGTGAAGCGAAAAAAATGGAGCGAGTGTATGGACCGGGTCATC
22315	yfmL	AAGCTTTGCTCGAAGAAACTATGAGCGAAGAAACTCAAAATGCATGAAGTGAAAACGATCGTGCTTGATGAAACGGATCAGTGTATGGACCGGGTCATC
22316	yfmL	AAGCTTTGCTCGAAGAAACTATGAAGAGCCTGAGGTGTTGAAGGTGCAGCGAAGCAAGGCGGAGGCAGGGAAAGTGAAGTGTATGGACCGGGTCATC
22317	yfmL	AAGCTTTGCTCGAAGAAACTATGAAGACGCTGGCGTATGCGCTGCCGGTCTTGGAGCGGATCAAACCAGAGCAAAAGCTGTATGGACCGGGTCATC
22318	yfmM	AAGCTTTGCTCGAAGAAACTATGTTATGTCATTGATTCCAAGGTGGAAGAAATCGCCCGCGGTCTCGGTTTGAGCGATATTGTATGGACCGGGTCATC
22319	yfmM	AAGCTTTGCTCGAAGAAACTATGTGAACCTGATGAGGGAAAAGTCGAATGGTCAAAAAATGTCCGTGTCGGATACCTTGATTGTATGGACCGGGTCATC
22320	yfmM	AAGCTTTGCTCGAAGAAACTATGTCAAGAGCTGACACGTTATGTCGGCGACTACCATCAGTTTATGGAAGTCTACGAGGTGAATGTATGGACCGGGTCATC
22321	yfmM	AAGCTTTGCTCGAAGAAACTATGGCTCCATTCTGCTCATTTCCCACGAGCCAGACTTTTATATGGATATTGCGACAGAAACGTGTATGGACCGGGTCATC
22322	yfmM	AAGCTTTGCTCGAAGAAACTATGGCGAAAGTCAGATTGTGCAAGCTAATCAACTCAGAAACAAACCTGCTGGTGCTCGATTGTATGGACCGGGTCATC
22323	yfmM	AAGCTTTGCTCGAAGAAACTATGGATGGAAGAGGAAATGAACGAGATTTACAACAAAATGGGCGAGGCTGATCCCGACTGTATGGACCGGGTCATC
22324	yfmM	AAGCTTTGCTCGAAGAAACTATGGAGAAACATGGCGATGTCCCGCCAAAAGAAACTCGATAAGATGGATATGATCGAGCTTTGTATGGACCGGGTCATC
22325	yfmM	AAGCTTTGCTCGAAGAAACTATGGACAGCGCACAAAGGTCCTTCTCGCTAAGCTTCTCCTTGAAAAGCCGGAAATTCTTGTATGGACCGGGTCATC
22326	yfmM	AAGCTTTGCTCGAAGAAACTATGCTTCTTATACGCAGTATGAAATCCGTGCCGCTCTGGCAAAATGCGGGCTGACGACTGTATGGACCGGGTCATC
22327	yfmM	AAGCTTTGCTCGAAGAAACTATGCGAGCAAGAGGTCAAGGAAACAAACAACAATACGTGCATCGAAGAAGTATGGAGCGAATGTATGGACCGGGTCATC
22328	yfmM	AAGCTTTGCTCGAAGAAACTATGCGAGAACGTCAGGCAAGCTGATTTTTGAAACGAAGGATCTCGTGATCGGTTACGATTGTATGGACCGGGTCATC
22329	yfmM	AAGCTTTGCTCGAAGAAACTATGAGCTTGAAGCGGCCTACAAAAAGCAGCAGCAGGAAGTCGCGGAGCTGAAGGATTTTGTATGGACCGGGTCATC
22330	yfmM	AAGCTTTGCTCGAAGAAACTATGACATTGCTGAAAAGTTTGCTTGGTGAAATCCAGCCGCTCGAAGGCTCTGTTGAACTGTATGGACCGGGTCATC
22331	yfmM	AAGCTTTGCTCGAAGAAACTATGAAGGATTTAAGCCACGGTTTCGGGGACCGGGCCATTTTTAATAACGTTTCCTTCCTGTATGGACCGGGTCATC
22332	yfmO	AAGCTTTGCTCGAAGAAACTATGTTCTCCGTTCGTACTGGATTTAGATGAACACGGTCTTGGATATGTCTTCTTCGGCTGGGTGTATGGACCGGGTCATC
22333	yfmO	AAGCTTTGCTCGAAGAAACTATGTTACATGTATCGTTGTCGCTGGTGCTGTCCTCGGTATGGTGAATACGATCATGACAATGTATGGACCGGGTCATC
22334	yfmO	AAGCTTTGCTCGAAGAAACTATGTGCTGTCAGAACACTTTACTGCAAGCACACCATATACAGTAGGCGGAATCGTCGTTTTTGTGTATGGACCGGGTCATC
22335	yfmO	AAGCTTTGCTCGAAGAAACTATGTGCCGCACAATTGCATGCTTCACCTAGTGAAGTATCACTCTTGTTTACAAGTTATTTGCTTGTATGGACCGGGTCATC
22336	yfmO	AAGCTTTGCTCGAAGAAACTATGTAGTCGTTCTCTTTATCGCCTTTGCGGCCATTCTCGTTATTATGGGGATCTGGACAGATGTATGGACCGGGTCATC
22337	yfmO	AAGCTTTGCTCGAAGAAACTATGGTTTGCCTGTGTGATTTCTTTTATGGGAATCGGGCTGGTCGATCCAATTCTTCCGTGTATGGACCGGGTCATC
22338	yfmO	AAGCTTTGCTCGAAGAAACTATGGTTTGATGCGATGAAGGCACTCAAATATAAAGGCCTGCTGACAATGGCGGTATCGTGTATGGACCGGGTCATC
22339	yfmO	AAGCTTTGCTCGAAGAAACTATGGGATAAGACAACACAAGTGAATCAGAAAACGGGTTTGCTCAGCCAGCCAAAAGCGTGTATGGACCGGGTCATC
22340	yfmO	AAGCTTTGCTCGAAGAAACTATGGGAAGCATTTCATGGCGCGCACCGTTTTTTGGAGTATCTGTCCTGATGTTTATTGTGTATGGACCGGGTCATC
22341	yfmO	AAGCTTTGCTCGAAGAAACTATGGCTTGTCCTTCTCATGGGACGTAAACATCTTGCTGGAATTAAGGCGGGGCATTAATGTATGGACCGGGTCATC
22342	yfmO	AAGCTTTGCTCGAAGAAACTATGGCGAAATGGACATTAATTCTCGGACTTATTTTTATTATTGTGTTTGCGGGGCTTGGCGGCTGTATGGACCGGGTCATC
22343	yfmO	AAGCTTTGCTCGAAGAAACTATGCTTCTGCTGGCGATTACGTCAGTCTTTACGGCGCCGCTCGTGCACAAAGCGCTGGTGTATGGACCGGGTCATC
22344	yfmO	AAGCTTTGCTCGAAGAAACTATGCTCAAGCTCAATCGCTCAGTTAGTCGGCTATCGCGGCGGCTGGGGATTAGGGAATTGTATGGACCGGGTCATC
22345	yfmO	AAGCTTTGCTCGAAGAAACTATGCAGCGCCCAAGCGATTATTTTGTATGAGGCCGCGCTCGGTCTCGGGATTTCTGTCTGTATGGACCGGGTCATC
22346	yfmP	AAGCTTTGCTCGAAGAAACTATGTTTCATGGAAACCAGCCGCCAGCTAGAGTTAAACAAAGAGGGGTATTTGTTGTCACTGGATGTATGGACCGGGTCATC
22347	yfmP	AAGCTTTGCTCGAAGAAACTATGCCTAAGGAACGGAAAGAAAAACTGGAGGAAATTCAGGAAACCCTGAATCACCAGCTGGATGTATGGACCGGGTCATC
22348	yfmP	AAGCTTTGCTCGAAGAAACTATGAGAACGCCTGCAGGGCATGAAAGGCAAAGCGGAACGCGCCATTCAATCAATCGAATTGTATGGACCGGGTCATC
22349	yfmP	AAGCTTTGCTCGAAGAAACTATGAAGTGGCCAAAAGAAGCGGGCTGACAAAGCGGACCATCCGGTTTTATGAAGAAATTGTATGGACCGGGTCATC
22350	yfmP	AAGCTTTGCTCGAAGAAACTATGAACGGACAGACGGCGGTGTAAGGCTTTATTCAGAGGATGATATGGAGGAGCTTGAGATGTATGGACCGGGTCATC
22351	yfmR	AAGCTTTGCTCGAAGAAACTATGTGGTGTCATTTCCCGCTTTCAAGGCTCCTATAGCGACTATATGGAGGAGTCAAAAGCGTGTATGGACCGGGTCATC
22352	yfmR	AAGCTTTGCTCGAAGAAACTATGGGACGCGAACAATGCATGGGATGCAAACACCTTGGCAAAAACCGTATTGTCTAAGTGTATGGACCGGGTCATC
22353	yfmR	AAGCTTTGCTCGAAGAAACTATGGCTTTCTTACAAAGACCAGTTGGAATGGGACGGCATCGAAGATAAAATTGCCCAGCTGTATGGACCGGGTCATC
22354	yfmR	AAGCTTTGCTCGAAGAAACTATGGCACCGTCTCGGAAAACAGGTTATTGAAGCGGAGAACGTCATGATCGCTTATGACTGTATGGACCGGGTCATC
22355	yfmR	AAGCTTTGCTCGAAGAAACTATGGAATCTATCGAAGAAGGAGAAATCACGAAATCCGGAAGCGTGCAGGTCGAATTTCTTCATTGTATGGACCGGGTCATC
22356	yfmR	AAGCTTTGCTCGAAGAAACTATGCTTGAGGATTATATTGACCAGTTCCCAGGCGTCGTCATCACCGTATCCCATGACCTGTATGGACCGGGTCATC
22357	yfmR	AAGCTTTGCTCGAAGAAACTATGCTGAACAAATGCTCGAGCGTTTCCTCTTCCCGCGTTCGATGCAGCAGACGTATATTGTATGGACCGGGTCATC
22358	yfmR	AAGCTTTGCTCGAAGAAACTATGCTCCACAAAACAAAAAGCGAGAATTGACCGGGTAGAGACGCTTAAAGAGCAGACAGGCTGTATGGACCGGGTCATC
22359	yfmR	AAGCTTTGCTCGAAGAAACTATGCTATGAAGTGTTTTTAGAAAAACGCGCGGAACGGGAAGCGCAGGCTGAGCAAAAGTGTATGGACCGGGTCATC
22360	yfmR	AAGCTTTGCTCGAAGAAACTATGCCGGACGGAGGCGATATTACGATCGGACAGACGGTCAGAATCGGCTACTATACTCTGTATGGACCGGGTCATC
22361	yfmR	AAGCTTTGCTCGAAGAAACTATGCAAACAGTGCTGGAGCATATCTATTCCGGTGAATCGGCTGTGATGAAAACCTTGCTGTATGGACCGGGTCATC
22362	yfmR	AAGCTTTGCTCGAAGAAACTATGAAGGGTATTTAAGCCAATATCCCGGCGCCGTCATGCTGGTGACGCACGATAGATATTGTATGGACCGGGTCATC
22363	yfmR	AAGCTTTGCTCGAAGAAACTATGAACCGTGTCACCAACCGCATTTATGAGCTTGAAAGAGGCAGCCTCTACACTTACAAAGGTGTATGGACCGGGTCATC
22364	yfmR	AAGCTTTGCTCGAAGAAACTATGAAAAAACGGGTGGCCATTGCCAAAAACTTAATTCAGCCCGCTGATTTGCTCATTTTGTATGGACCGGGTCATC
22365	yfmS	AAGCTTTGCTCGAAGAAACTATGTCGGCATTTATGATACGGAAAAACTGCTCGTGAATATACCGGCCAAAACCTTTTCGCTGTATGGACCGGGTCATC
22366	yfmS	AAGCTTTGCTCGAAGAAACTATGTAAGCGAAAGCGCCGGTGAAATCGCCGATATTTCAGTAACTGTTAAAGGCATCTCGTGTATGGACCGGGTCATC
22367	yfmS	AAGCTTTGCTCGAAGAAACTATGGGAACGAGCCTTGAGGAGTCGTCAAAGCTGCATGATGTCGCGGAAAGCTTATCAGTGTATGGACCGGGTCATC
22368	yfmS	AAGCTTTGCTCGAAGAAACTATGGACCATAAATACGGAAAAAGAAACCGCAGATATTCTGGACGCATTTATCAAAGTAGCCCCTGTATGGACCGGGTCATC
22369	yfmS	AAGCTTTGCTCGAAGAAACTATGGAATCCATTGAGTCGATTAACCAGCATACAGACGGACAAGCCGCTGCTGTTGAACTGTATGGACCGGGTCATC
22370	yfmS	AAGCTTTGCTCGAAGAAACTATGCTGAATCAATTAACGGGTTTTCAACTCAAATGTCGGGCATTTCCTCTCAGGCGAAAAAATGTATGGACCGGGTCATC
22371	yfmS	AAGCTTTGCTCGAAGAAACTATGCAGGGGAGTCCGGAAAAGGATTCTCTGTCGTCGCAGATGAGATCAGAAAGCTAGCTGTATGGACCGGGTCATC
22372	yfmS	AAGCTTTGCTCGAAGAAACTATGATTGATCGCGCGTGCCATCCCGCTGCACGACGAGAATGGAAGAGTCATTGGAGGCTGTATGGACCGGGTCATC
22373	yfmS	AAGCTTTGCTCGAAGAAACTATGAGGAGATTTCAGGAAGCGCGCAGCATCTTGCGAAAATGGCCGAAAAAGCGCTTGAGTGTATGGACCGGGTCATC
22374	yfmS	AAGCTTTGCTCGAAGAAACTATGACAGATGCCATCCGCAGCAATCAGAAGAAGACGAGCATGGTTCCGAAAGAATTGTTGTATGGACCGGGTCATC
22375	yfmS	AAGCTTTGCTCGAAGAAACTATGAAAATGTCGGCCAAATTGACCAGATTACGAAAAAAATCCACAGCCTGCTGAAAGGGTGTATGGACCGGGTCATC
22376	yfmT	AAGCTTTGCTCGAAGAAACTATGGGATCATCTCATTTACCGGTTCTACGAAAGTCGGCAGCTACATCGGACAGCTTGCTGTATGGACCGGGTCATC
22377	yfmT	AAGCTTTGCTCGAAGAAACTATGGAGCTTGGCGGGAACAGCGCCTTCATCGTACTTGAGGATGCAGATATAGAATATGCTGTATGGACCGGGTCATC
22378	yfmT	AAGCTTTGCTCGAAGAAACTATGGAACCGACGATCTTAAAAGACGTCAAACCGTTCATGAGCATTGCCAAGGAAGAGCTTGTATGGACCGGGTCATC
22379	yfmT	AAGCTTTGCTCGAAGAAACTATGCTTTATGAAGTTTGATTCAGAAGACGAAGCGGTGGATATCGCAAACGAAACCCCGTTTGTGTATGGACCGGGTCATC
22380	yfmT	AAGCTTTGCTCGAAGAAACTATGCGTTTAAACGGTGAGTGGAGCCTCGAAGAATTTACAACGCTGAAATGGATCTCGGTCTGTATGGACCGGGTCATC
22381	yfmT	AAGCTTTGCTCGAAGAAACTATGCATCAGTCCGTTTAACTTCCCATTCTTTTTATCTATGAAATCAGTGGCGCCTGCACTCGGTGTATGGACCGGGTCATC
22382	yfmT	AAGCTTTGCTCGAAGAAACTATGCAATCCGCATGGAGGGGAAAATTCTTCCGTCAACAATAGATGGCAAGGAAAACAGATTATGTATGGACCGGGTCATC
22383	yfmT	AAGCTTTGCTCGAAGAAACTATGATTATCGGGCCATTAATCAACAGCAGACAGACGGACGGGCTGATGAAGACTGTAGATGTATGGACCGGGTCATC
22384	yfmT	AAGCTTTGCTCGAAGAAACTATGAGGCTCAAAGCAGCTTTTGAAATCGGTCTTGTCAAAAACATCATAAAAGAAGCGGCAACGTGTATGGACCGGGTCATC
22385	yfmT	AAGCTTTGCTCGAAGAAACTATGAGAGTTGAATAAACAGTTTATCGGCGGGAAATGGCAGGAGGGCAGCAGCCCAAATTGTATGGACCGGGTCATC
22386	yfmT	AAGCTTTGCTCGAAGAAACTATGACATCAAGGGCAGATTTGCATGTCAGCCAACCGCGTGCTTGTTCATTCTTCTATTTATTGTATGGACCGGGTCATC
22387	yfmT	AAGCTTTGCTCGAAGAAACTATGAAACAGGCATGATTCACGTCAATGACACGACCATCAATGATGAACCGAATGTAGCTGTATGGACCGGGTCATC
22388	yfmT	AAGCTTTGCTCGAAGAAACTATGAAAATTTTTGAGAACGCGGGAATTCCAGCGGGGCTGCTGAATGTTGTTGTCACAGTGTATGGACCGGGTCATC
22389	yfmT	AAGCTTTGCTCGAAGAAACTATGAAAAAACATTCACAACATTCCGTAAAGCGACTGCTGACGATGTAGATGAAGCGTATCGGGTGTATGGACCGGGTCATC
22390	yfnA	AAGCTTTGCTCGAAGAAACTATGTCGGCTATGTGAAACCGGATAACTGGTCTCCTTTTATGCCATTCGGGATGAAAGGTGTATGGACCGGGTCATC
22391	yfnA	AAGCTTTGCTCGAAGAAACTATGTATCGGTTGTGTCATCGGTACAGGGATTTTTGTCATTACAGGAACAGTGGCAGCGTGTATGGACCGGGTCATC
22392	yfnA	AAGCTTTGCTCGAAGAAACTATGTACTTAGCGCTGCCACTGTATTCTTCGCGTACCTTGGGTTTGACGCGGTTTCTAATGTATGGACCGGGTCATC
22393	yfnA	AAGCTTTGCTCGAAGAAACTATGGTTTATTTTAGCGGGGCTCGCCTGTGCGCTGGCTGCTTTCTGTTATGCTGAGTTTTGTATGGACCGGGTCATC
22394	yfnA	AAGCTTTGCTCGAAGAAACTATGGTCACATGGCTTTCATTTGTCATCTGGATCGCTGTCGGAACGCTGGTTTACTTCCTATATGTATGGACCGGGTCATC
22395	yfnA	AAGCTTTGCTCGAAGAAACTATGGCTGGTCTTCATACTTTCAATCACTGCTTGCCGGCTTCAATCTTCATATTCCGGCTGTATGGACCGGGTCATC
22396	yfnA	AAGCTTTGCTCGAAGAAACTATGGCATTATTTCAGCTCTAGCCGTCTGTACGGTTCTGTACATCGCGGTATCGCTTGTGCTTGTATGGACCGGGTCATC
22397	yfnA	AAGCTTTGCTCGAAGAAACTATGGATTATCGGGATTACGACGGTGATGCTCGCTTTGCTGTACGCACAGGTCCGCTTGTGTATGGACCGGGTCATC
22398	yfnA	AAGCTTTGCTCGAAGAAACTATGGAAAGAAACATCCTGAAATCAAAGCGTCCTTCAGAGTGCCATTCGTTCCGGTTGTTGTATGGACCGGGTCATC
22399	yfnA	AAGCTTTGCTCGAAGAAACTATGCAGAGGCGTCAAGGAAAGCACACGCTTTAACAACGTCATCGTACTGATGAAAATCGTGTATGGACCGGGTCATC
22400	yfnA	AAGCTTTGCTCGAAGAAACTATGATTTAAAACCCCGTTCCGCAACACATGGCTGACAGGGATCGTTGCAGCGGGAATCTGTATGGACCGGGTCATC
22401	yfnA	AAGCTTTGCTCGAAGAAACTATGATGCCTTATGCCAAATTGAATGTCGGAGATCCTGTATCCTTTGCGCTGAAATTCGTCTGTATGGACCGGGTCATC
22402	yfnA	AAGCTTTGCTCGAAGAAACTATGAGTGCGCAGAGCAAGTCAAAAAGCCTTGCCCGTACGTTAAGCGCATTTGATTTAACTGTATGGACCGGGTCATC
22403	yfnA	AAGCTTTGCTCGAAGAAACTATGAGCGTGTACTCATACTCATACGTGACACTTGGAGAGCTGCTCGCCTTTTTGATCGGATTGTATGGACCGGGTCATC
22404	yfnC	AAGCTTTGCTCGAAGAAACTATGTTGCTGTTATGTTTCTCATGTATATTGCGAAATGGTACGCCTCACGTCTCGGCAGCTGTATGGACCGGGTCATC
22405	yfnC	AAGCTTTGCTCGAAGAAACTATGTCGGTAACTTTTACACGTTTTACGCGATGGATACCTATCACGTAAGCATTCAGCAGGCATGTATGGACCGGGTCATC
22406	yfnC	AAGCTTTGCTCGAAGAAACTATGGCCTTGCATTTGCCCCGTCATTCATAACGATCTTATGCTGTGTGTTTTTCATTGGATTTGTATGGACCGGGTCATC
22407	yfnC	AAGCTTTGCTCGAAGAAACTATGCTTGGTTCTGATGTCGAGCTTTTCTGTAACGGTCGTCTACGCACAGGAGCTAGTTCCTGTGTATGGACCGGGTCATC
22408	yfnC	AAGCTTTGCTCGAAGAAACTATGCATTTTCCATCCGGAGGGCTCCCGTGTGGCGTATATGGCCGCCGGCACAAAACGCTGTATGGACCGGGTCATC
22409	yfnC	AAGCTTTGCTCGAAGAAACTATGCAGACCGTTTTGGAAAACGCTTCGTTATCCTCGGTTCGCTGTTATGCTCGGCGCCTGTATGGACCGGGTCATC
22410	yfnC	AAGCTTTGCTCGAAGAAACTATGATTGCCTTTCTCCCTGTCCTCGGCATCCTTGCCTTCCTATTGCCAAGTGACCAGAAGTGTATGGACCGGGTCATC
22411	yfnC	AAGCTTTGCTCGAAGAAACTATGATCATTGCTTTCACATTAAACATGGTGTCATCCGTCATGCAGCCTGTTGTCGGCTTGTATGGACCGGGTCATC
22412	yfnC	AAGCTTTGCTCGAAGAAACTATGATATGCTCAACGATTCGCTTCAGGCTGTGATTCCGGCCATGTTCCCTATTTTGGAACTGTATGGACCGGGTCATC
22413	yfnC	AAGCTTTGCTCGAAGAAACTATGAGAAATCAGGCAAGCAAAAGAAAACGGCTGAAAACACGGCCATCACCAAATCTGTTGTATGGACCGGGTCATC
22414	yfnC	AAGCTTTGCTCGAAGAAACTATGAATCGATTTATCAGGTGGGCGGAAACTCAGGCCAGGCGATGGCACCGCTGATCACTGTATGGACCGGGTCATC
22415	yfnC	AAGCTTTGCTCGAAGAAACTATGAAGCTATATTTTTGTCTTCTTGCTGTTCGGCGCGATCGGCACGTTTCTCGGCGGCTGTATGGACCGGGTCATC
22416	yfnC	AAGCTTTGCTCGAAGAAACTATGAAACAGTTCAAAAACCAGGCACCACGGTGTATCCGATTTTGATTATTATCGGAATTTGCCTGTATGGACCGGGTCATC
22417	yfnC	AAGCTTTGCTCGAAGAAACTATGAAAAATCGGCACAATGTCCGGTTTAACCGTCGGGCTTGCCTTCGGGATGGGCGCAATTGTATGGACCGGGTCATC
22418	yfnG	AAGCTTTGCTCGAAGAAACTATGTTGGACACCGGCCTACACTATTGATGAGGGACTTGAAAAAACGATTGAGTGGTATACGGATGTATGGACCGGGTCATC
22419	yfnG	AAGCTTTGCTCGAAGAAACTATGGCCGGAAATCCGAAGCGACGGCACATTTGTACGGGACTACTTCTATATTGAAGACGTGTATGGACCGGGTCATC
22420	yfnG	AAGCTTTGCTCGAAGAAACTATGCTTGGCGAGTATGAGATCGACACAGTCTTTCATCTTGCTGCACAAGCGATTGTCGTGTATGGACCGGGTCATC
22421	yfnG	AAGCTTTGCTCGAAGAAACTATGCAGATCTGATCAGCCACACCTATTTTCACACGTACGGGCTTCCGGTCTGCATTACTGTATGGACCGGGTCATC
22422	yfnG	AAGCTTTGCTCGAAGAAACTATGCAAGTGATAAAGCTTACGGCGATCAAGAAAACCTTCCATACGATGAAAACATGCCGCTGTGTATGGACCGGGTCATC
22423	yfnG	AAGCTTTGCTCGAAGAAACTATGCAAACGTTACGGGGCTAGTCAGGGATCATGTGCCTCAATCCAATCTTTATCAGGGAGTGTATGGACCGGGTCATC
22424	yfnG	AAGCTTTGCTCGAAGAAACTATGCAAACCGCAACCCGATTTCTACCTTTGAAGCGAATATCCTCGGCACCTGGAATATTTGTATGGACCGGGTCATC
22425	yfnG	AAGCTTTGCTCGAAGAAACTATGATATCAAGAAAATGAACATCGTGCGGGGCTCTCTTGAGGACTTGGCTGTGATTGATGTATGGACCGGGTCATC
22426	yfnG	AAGCTTTGCTCGAAGAAACTATGAATCTTGCCGGAGAGGCCTTTAACTTCAGCAATGAGATCCAGCTGACCGTACTTGAATGTATGGACCGGGTCATC
22427	yfnG	AAGCTTTGCTCGAAGAAACTATGAACTTATACGGCGGCGGAGATTTGAACTTCAACCGCATCATTCCTCAGACGATTCTGTATGGACCGGGTCATC
22428	yfnG	AAGCTTTGCTCGAAGAAACTATGAAAATGAACAGTAATCTGAAACCTAAGGTGCTGAATCAGGGAAGCAATGAAATCAAACATGTATGGACCGGGTCATC
22429	yfnH	AAGCTTTGCTCGAAGAAACTATGTTCTTAGTCCAAAGGTTTTCGATTATTTGCCGAAGGACGGGAACACGATGTTCGAAGATGTATGGACCGGGTCATC
22430	yfnH	AAGCTTTGCTCGAAGAAACTATGTTATCAGTACTACGGAGTAAACGAGTTTATTCTGCTTTTGGGCTATAAAGGAGAAAAAATGTATGGACCGGGTCATC
22431	yfnH	AAGCTTTGCTCGAAGAAACTATGTGAAACATTTCTGCTCACCTATGGAGACGGGCTGGCCAATATCAATCTTTTCCATCTCTGTATGGACCGGGTCATC
22432	yfnH	AAGCTTTGCTCGAAGAAACTATGCTATGAATGGAAGCACAACAGCCTGACACTCGACAGCTCTACGGGAGAGGTACAGATGTGTATGGACCGGGTCATC
22433	yfnH	AAGCTTTGCTCGAAGAAACTATGAGTTGAGGATGGCATGGCGAAAACATTTTCTGAGAAGACATCAAGTGATGGAATCATCATGTATGGACCGGGTCATC
22434	yfnH	AAGCTTTGCTCGAAGAAACTATGAGACAAAAGGTGCTGCCGCGACTGTCACCGGCATTGACAAAGTCTCGCAGTTTGGTGTATGGACCGGGTCATC
22435	yfnH	AAGCTTTGCTCGAAGAAACTATGACGTGGAAAATTACGTTTTTGGAGACTGGGGTAGATACGCTGACAGCCGGAAGAATCTTGTGTATGGACCGGGTCATC
22436	yfnH	AAGCTTTGCTCGAAGAAACTATGACATTCCTAAACCGCTCGCCATGATAGGCGGCAAACCGATTCTATGGCATATTATGTGTATGGACCGGGTCATC
22437	yfnH	AAGCTTTGCTCGAAGAAACTATGAAATCTCTTAGAAGTCAACAAAATGTGGAATCAAGGACAACAAGTATGGAAGGTATGGTGTGTATGGACCGGGTCATC
22438	yfnH	AAGCTTTGCTCGAAGAAACTATGAAAGATGGGGAGCTTGCTGTGTACCGCCATTACGGATTTTGGACGGCCATCGATACTGTATGGACCGGGTCATC
22439	yfnI	AAGCTTTGCTCGAAGAAACTATGTTCTTCAAGGAGCTGAAGGAAGCCGGCCTGTATGACAACTCAGTCATCATGATTTACGTGTATGGACCGGGTCATC
22440	yfnI	AAGCTTTGCTCGAAGAAACTATGTGGGGTAAAAGGCACAACTCAGGAGATCCTCCTGATATTTAACCCATTCTCAAGCGCCTGTATGGACCGGGTCATC
22441	yfnI	AAGCTTTGCTCGAAGAAACTATGTCGAAAGCTTCCAGTCATTCCTGATTGACTACAAGCTAAACGGTGAAGAGGTGACGCCTTGTATGGACCGGGTCATC
22442	yfnI	AAGCTTTGCTCGAAGAAACTATGGTATGGCGGCGAAATTGACGTCATGCCGACACTTCTGCACTTAGAAGGAATTGATTGTATGGACCGGGTCATC
22443	yfnI	AAGCTTTGCTCGAAGAAACTATGGGTGGCATTCAGAAACGGAGACTTCGTAACGCCGAAGTACACATCAGTCGACAATATCTGTATGGACCGGGTCATC
22444	yfnI	AAGCTTTGCTCGAAGAAACTATGGGAACCGTGACCAGATTTACAAACATATCGGATATGACAAGTTCTTCGACGCAAGCACGTTGTATGGACCGGGTCATC
22445	yfnI	AAGCTTTGCTCGAAGAAACTATGGCCGTTCTTTACAGAATCGATTCCAAAGCTTGAATCTCTTAAACAGCCATTTTATGCGCATGTATGGACCGGGTCATC
22446	yfnI	AAGCTTTGCTCGAAGAAACTATGGAAAGGCGAAAACACCTACCAGTCGCTTCCTGCGATTTTAGACCAGAAGGAAGGCTGTATGGACCGGGTCATC
22447	yfnI	AAGCTTTGCTCGAAGAAACTATGGAAACGAAGAATCTGAAAACAAGAGTGAACCAGCAGCTGAGCCTTTCAGACAGTGTCCTGTGTATGGACCGGGTCATC
22448	yfnI	AAGCTTTGCTCGAAGAAACTATGCCATTATCCGTTTAACCTTGATGAAAAAGACGCGTCTCTTAAAAAAGCGACAACAGGCGATGTATGGACCGGGTCATC
22449	yfnI	AAGCTTTGCTCGAAGAAACTATGATTCTTGGAAAAGAGATCACAGATTATCAAAACGCACAGAACCAGCGTGTGCCGCTGTATGGACCGGGTCATC
22450	yfnI	AAGCTTTGCTCGAAGAAACTATGAACTACACCATTTATGACGGTGTACAGACGGCTCAAACAGAGACGCAAAGAGCCTATGCATGTATGGACCGGGTCATC
22451	yfnI	AAGCTTTGCTCGAAGAAACTATGAACGTTGGAAACATGGGAGACGGGATTTTCAGTATCATGGCCGGTCATGATATTTTCTGTATGGACCGGGTCATC
22452	yfnI	AAGCTTTGCTCGAAGAAACTATGAACAAGTGTCGAGAATTACACGACGTCTCATTATGCGAAACCAAACGCCGAGTACTTCGTGTATGGACCGGGTCATC
22453	ygaD	AAGCTTTGCTCGAAGAAACTATGTCGCAACCAGGTTGGTATGGTGCTTCAAGATACCTTTTTATTTAGTGAAACGATTCGGGATGTATGGACCGGGTCATC
22454	ygaD	AAGCTTTGCTCGAAGAAACTATGTCAGATTCGCGGAGGAGTGGAGTTTCAAAACGTTTCGTTTCAATATGAGAAGGACAAAGATGTATGGACCGGGTCATC
22455	ygaD	AAGCTTTGCTCGAAGAAACTATGTATGATGTAACAAGCGGCAGACTGCTGATTGATGGGACGGATATTCGCGATTATGAAGTGTATGGACCGGGTCATC
22456	ygaD	AAGCTTTGCTCGAAGAAACTATGGAAGTATTTTTACGGCCGTTTACGAAAGCTGACAAGGGAGCGCTCACAGGCTCTTGTGTATGGACCGGGTCATC
22457	ygaD	AAGCTTTGCTCGAAGAAACTATGCTGAGCCTTCGTTTTTACGCGAATACAAGAACAGGGGAAGTCATTTCCCGAGTGATGTATGGACCGGGTCATC
22458	ygaD	AAGCTTTGCTCGAAGAAACTATGCCACACGAATTGGAACGCGAAAACCTTTGCGGTCGTTAATACCATTACAGATTTGGTGTATGGACCGGGTCATC
22459	ygaD	AAGCTTTGCTCGAAGAAACTATGCAAAGGATTTCGTCATCACAGGGCTGATGAATATATGGCTCGATATGCTGACGATTTTGATGTATGGACCGGGTCATC
22460	ygaD	AAGCTTTGCTCGAAGAAACTATGATTTTGTCATTAATGGACCGCTGACAGTCGGAACAATGGTCGCGTTTGTCGGATATATTTGTATGGACCGGGTCATC
22461	ygaD	AAGCTTTGCTCGAAGAAACTATGATTTGCATGAACGCATTCAAGGCATGCCTGTCATCAGAAGCTTTGCGATAGAAGATTGTATGGACCGGGTCATC
22462	ygaD	AAGCTTTGCTCGAAGAAACTATGATTGCTTCTGAAGTACGTAGTTGACGACATTATTCAAGGAGGCGGCACGGCCAGTTGTATGGACCGGGTCATC
22463	ygaD	AAGCTTTGCTCGAAGAAACTATGATGAATTTATCATGAGTTTTCCAGAAGGATATGAGACCCGGGTGGGGGAACGAGGCTGTATGGACCGGGTCATC
22464	ygaD	AAGCTTTGCTCGAAGAAACTATGAGCTCTGGATTTGGAAAGTGAGCATTACATTCAAGAAGCGATGGACAAACTGGCGAAGTGTATGGACCGGGTCATC
22465	ygaD	AAGCTTTGCTCGAAGAAACTATGAACTTTTGTTGTCGCCCACCGTTTATCGACAATCACCCATGCGGATAAGATTGTTTGTATGGACCGGGTCATC
22466	ygaD	AAGCTTTGCTCGAAGAAACTATGAAATAGAGGAGAAACTGTAGCTCTCGTCGGCATGAGCGGAGGAGGAAAATCAACGCTGTATGGACCGGGTCATC
22467	ygaF	AAGCTTTGCTCGAAGAAACTATGTGGGAATCGAGCGTTCCACTTTTTTAATTGATAAAGAAGGCCGGCTCATTAAAGAATGGATGTATGGACCGGGTCATC
22468	ygaF	AAGCTTTGCTCGAAGAAACTATGTCAGCCCGGACAGCCAGGAAAAACACGGAAAATTTAAAGAGAAGCATAACCTTCCATTTCTGTATGGACCGGGTCATC
22469	ygaF	AAGCTTTGCTCGAAGAAACTATGGAAATCGGACAAAAAGCGCCTGATCTTGAGTTAAAAGGTGATCATGGGGAAACAGTGTATGGACCGGGTCATC
22470	ygaF	AAGCTTTGCTCGAAGAAACTATGGAAAAGTAAAAGTAAAGGACCATGTAGCCGAAGCGCTTCAAACCCTCAAAGATATGTCTGTGTATGGACCGGGTCATC
22471	ygaF	AAGCTTTGCTCGAAGAAACTATGCTTGTTGATGACGAGCATAAGCTGGCGGAAGCATTTGATGTGTGGAAGCTGAAGATGTATGGACCGGGTCATC
22472	ygaF	AAGCTTTGCTCGAAGAAACTATGATTTTTATCCAAAGGACATGACACCGGGATGTACAACTGAAGCATGCGATTTTCGGGTGTATGGACCGGGTCATC
22473	ygaK	AAGCTTTGCTCGAAGAAACTATGTGAGGAAGTATATAACACGTGGCAGAACTGGGCCCCGTATACAGATGACCGGCTTACATGTATGGACCGGGTCATC
22474	ygaK	AAGCTTTGCTCGAAGAAACTATGTCGAAATCAGAAACTGGCCAAGAACATATTACGGCGAAAACGTTGAACGACTCCGTGTATGGACCGGGTCATC
22475	ygaK	AAGCTTTGCTCGAAGAAACTATGGGTAAAAACAACGCCATTCATTGAAGCGGTAACCTTTTTTAACAGCCCGGGAGGCTGTATGGACCGGGTCATC
22476	ygaK	AAGCTTTGCTCGAAGAAACTATGGATTGAGGGGCTGAGAACGTCCCTTTCGAAAGAAACGATGGGAGACTACGTAAATTGGTGTATGGACCGGGTCATC
22477	ygaK	AAGCTTTGCTCGAAGAAACTATGCGACCAAACGGCATTTTATTATCGTGACGCAATCATCGCCCAGGAATACTTAACAAACTGTGTATGGACCGGGTCATC
22478	ygaK	AAGCTTTGCTCGAAGAAACTATGCAGCTTGAGATGATCGTAGCAGACGAAAAAGAGGGCGCTGATCTGATTACAGTCAGCTGTATGGACCGGGTCATC
22479	ygaK	AAGCTTTGCTCGAAGAAACTATGCACAGGTTTAACTCTCGGAGGGGGAATTGGACTTTTAACAAGGGCTGCCGGTCTTATGTATGGACCGGGTCATC
22480	ygaK	AAGCTTTGCTCGAAGAAACTATGATAGAGTTTTGGCCTAAAGAAGTAAACCGCATAGAAGCCCTCGGCCAATTTGTCGGGCTGTATGGACCGGGTCATC
22481	ygaK	AAGCTTTGCTCGAAGAAACTATGAGGATAAAAAGCTGGCCTATATTGAAGCGGGGGCTGAATTGGGAGAAGTCTATCGGACATGTATGGACCGGGTCATC
22482	ygaK	AAGCTTTGCTCGAAGAAACTATGACGCTCCGGCTCTTTCATTGAAAAGCCATTATCAGAACGTGCGATCTCAACAATAAAACATGTATGGACCGGGTCATC
22483	ygaK	AAGCTTTGCTCGAAGAAACTATGACCGGACGTATCGTGACACGGGATGATCCGGACTATAACGAAGCAAGAACCAATATGTATGGACCGGGTCATC
22484	ygaK	AAGCTTTGCTCGAAGAAACTATGAATTTCGGCATAGTCACCTCCATGACATTTAAAGCAGTGCCCATCTCTCAAGTGTCGATGTATGGACCGGGTCATC
22485	ygaK	AAGCTTTGCTCGAAGAAACTATGAACGACATATGATCCAGAAAATGTTTTCCGCTTTGAACAGAGTATTCCTCCGCTTCGACGTGTATGGACCGGGTCATC
22486	ygaK	AAGCTTTGCTCGAAGAAACTATGAAACCGTGTGCCTTTCCGTATTAGAGGCGGCAGACACAGCTATGAGAACTTTTCCCTTTTGTATGGACCGGGTCATC
22487	ygxB	AAGCTTTGCTCGAAGAAACTATGTCTCAGTAAGCTGCCAAACGTAATCATTGCTTTACTCGTCTTATTAATCGGCTGGGCTTGTATGGACCGGGTCATC
22488	ygxB	AAGCTTTGCTCGAAGAAACTATGGTCAATTCCGCGTTCATCATCGTTCTTAGCGGCTTCGCACTTGCTTTTGGTTTATTGTATGGACCGGGTCATC
22489	ygxB	AAGCTTTGCTCGAAGAAACTATGGGCATTTCAGGTCCTTTTACAAATATGATGGAAAGCGTGCTCGCTTTTCTGCCGAAATTGTATGGACCGGGTCATC
22490	ygxB	AAGCTTTGCTCGAAGAAACTATGGAATGTCCTTGTCGCAGTATTCATTCTCGGACTCGGCCTTTACGCAGGAGAATTGTGTATGGACCGGGTCATC
22491	ygxB	AAGCTTTGCTCGAAGAAACTATGGAAGCTGAACACGAGTGACAAACTGCGCAAGTGGAATTTGGTGTCTGAAGGAAAAGTGTATGGACCGGGTCATC
22492	ygxB	AAGCTTTGCTCGAAGAAACTATGGAACGCCTGCAAAGCTGTCCTTGTCTCAAGTTGTCGGTATGATTGCGCAAATCATTGTATGGACCGGGTCATC
22493	ygxB	AAGCTTTGCTCGAAGAAACTATGCTTATGTGCTCATTATGATTCCGGTGGTCATTTCAGCGCTTGATCAGCTGGATGTCTGTATGGACCGGGTCATC
22494	ygxB	AAGCTTTGCTCGAAGAAACTATGCTGCTCTTTACAGCTGAGGCGCTTCAAATTGTTCGGCTGCACTTCCTCGTAGAAATTTGTATGGACCGGGTCATC
22495	ygxB	AAGCTTTGCTCGAAGAAACTATGCGGTATACAAAGGACTCAGCAAAACAAAAATCGACGACAAGCTCTTTGCTGGGAAAAAGCTGTATGGACCGGGTCATC
22496	ygxB	AAGCTTTGCTCGAAGAAACTATGCCTTGTCCGTGATATCATTACGAATTTCCTTGCAAGCATCGGCACCGAAAGATTCTGTATGGACCGGGTCATC
22497	ygxB	AAGCTTTGCTCGAAGAAACTATGCACTCGGGCAAGAAAAAATTCCCCCGGCACATTCATCTGTTTGCTTATTGGATAATGTATGGACCGGGTCATC
22498	ygxB	AAGCTTTGCTCGAAGAAACTATGCACGCTATTCCTCGGAAAAAGTCATAAGCAAGGTCGTTTATTTTATCGCACTGATCATCGTGTATGGACCGGGTCATC
22499	ygxB	AAGCTTTGCTCGAAGAAACTATGATCGTGCTTGTATTAGCGGGTATCTGGGCAGGAAAATGGGTGAAATCCATGGTGTTGTATGGACCGGGTCATC
22500	ygxB	AAGCTTTGCTCGAAGAAACTATGAAATATACGATTATCGCACTTGCTTTCTTTATGGCCCTGGATCAGCTGGGTGTCGCTGTGTATGGACCGGGTCATC
22501	yhaA	AAGCTTTGCTCGAAGAAACTATGTTATTACTTACAAAACGTGAAGGGCACTTTTTTCTTTACAGGCGCCGCTCCCGAACAGCTGTATGGACCGGGTCATC
22502	yhaA	AAGCTTTGCTCGAAGAAACTATGTGGCCAAGGTCCTTCACCAAAACAGACATGAACTGAAGGGAACATTTGTGATGATCTGTATGGACCGGGTCATC
22503	yhaA	AAGCTTTGCTCGAAGAAACTATGTACACCTATGAACAGGGTTATCCAGCGGTTGTGAACCATCCTGCAGAAACGAACCTGTATGGACCGGGTCATC
22504	yhaA	AAGCTTTGCTCGAAGAAACTATGGTTTAATGTCATCGCAGACCAAGCAGTACTCATCGGCACAGCGCGTTCTTTTGATTGTATGGACCGGGTCATC
22505	yhaA	AAGCTTTGCTCGAAGAAACTATGGTGATATTCGGCACTCATCTTTGGGCAACTGAGCCGCTCGGAACTATTCTCTGCCTGTATGGACCGGGTCATC
22506	yhaA	AAGCTTTGCTCGAAGAAACTATGGTCCGGGACATTCTGGAGAAAGAAATTGAAGCGGTTGTAAAAGGAATATGCAGCATGCTGTATGGACCGGGTCATC
22507	yhaA	AAGCTTTGCTCGAAGAAACTATGGTCAGCCGCAAAGTCAATCCGATTCAATCCGCCGTCATTTCGACAGGCTCCTTCATTGTATGGACCGGGTCATC
22508	yhaA	AAGCTTTGCTCGAAGAAACTATGGAAGAATATTATCCTGGAGGCGCAAAGCCAATGATTGATGACGGATGTCTCGAAAACATGTATGGACCGGGTCATC
22509	yhaA	AAGCTTTGCTCGAAGAAACTATGGAAAAAACCGCCGCATTTATTGCTTCCTATTATGAATCGTTAGGAGTCCCAATCCGCACATGTATGGACCGGGTCATC
22510	yhaA	AAGCTTTGCTCGAAGAAACTATGCCATATCCACACTGCAGAAAGAGATAAACAAACAGCTCGACGGCTGTTTTGAAGAAATGGTGTATGGACCGGGTCATC
22511	yhaA	AAGCTTTGCTCGAAGAAACTATGCATTCAAGATGAAAAAGATGTCCCTTACGCCTCCAAAGTGCCTGGTGTCATGCATTGTATGGACCGGGTCATC
22512	yhaA	AAGCTTTGCTCGAAGAAACTATGCATGATACTAAAGACGCCGTCCTAATCGGTTCGCAAATCGTTTCCTCTTTGCAGCACTGTATGGACCGGGTCATC
22513	yhaA	AAGCTTTGCTCGAAGAAACTATGAACGTTGGCGGTAGAGGGGTTTTAGCAAATATAGAAGGAAGCGAACCCGGCCCTATGTATGGACCGGGTCATC
22514	yhaA	AAGCTTTGCTCGAAGAAACTATGAAAGAATACCGAGGGCGTTCAGCAGGTCATTGACGGTGAACCACAAATGGGCGGCTGTATGGACCGGGTCATC
22515	yhaL	AAGCTTTGCTCGAAGAAACTATGCCGTGGTGGGTGTATCTTTGTATTGTAGGCATCATTTTCAGCGCATATAAACTTGTGGCGTGTATGGACCGGGTCATC
22516	yhaL	AAGCTTTGCTCGAAGAAACTATGAGGACAGATTTATATGGAGAGGATGGAAAAGGAGCGAGAACGCCGCAGTTCTCAGCTGTATGGACCGGGTCATC
22517	yhaM	AAGCTTTGCTCGAAGAAACTATGTCTTCACTATATAGACAATCTGGATGCAAAAATGAATATGATGGACAGAGCGCTTGAGCGTGTATGGACCGGGTCATC
22518	yhaM	AAGCTTTGCTCGAAGAAACTATGGTGATCTGCTTTACGCCGGTGTTATCCTGCATGATCTTGGAAAAGTGAAGGAGCTGTGTATGGACCGGGTCATC
22519	yhaM	AAGCTTTGCTCGAAGAAACTATGGGCGAACAGGTGGACCAGTATCTATTGATTAAATCCTCGACGAAAGGGATTGCAAGCAATTGTATGGACCGGGTCATC
22520	yhaM	AAGCTTTGCTCGAAGAAACTATGGAGCTTTCAAAAGCGGCTGAGGAGCTTCAAATCGATTCTGAAGAGGTGTTAATTCTTCATGTATGGACCGGGTCATC
22521	yhaM	AAGCTTTGCTCGAAGAAACTATGGAAACCGCGCCGATTCCGAAAAATGAAATGATGGATACCATCACTCAATATATATTTGAATGTATGGACCGGGTCATC
22522	yhaM	AAGCTTTGCTCGAAGAAACTATGCTCAGGTTTGGCGTATCATGTTGTCTCTATGCTGAACCTGGCGAAAGCAATAGCAGATGTATGGACCGGGTCATC
22523	yhaM	AAGCTTTGCTCGAAGAAACTATGCGTGAAGCCGGGCGAGTATACTGAACGTGTATTTGCACTGGAAAACCGTTCCTTTTATGTATGGACCGGGTCATC
22524	yhaM	AAGCTTTGCTCGAAGAAACTATGCCCTGTTTCCACTTCATATACGGTTGAAGGCAATTTGCTCGGCCATATTTCCATCATGTATGGACCGGGTCATC
22525	yhaM	AAGCTTTGCTCGAAGAAACTATGATTTGATTTTGAGTCACCACGGCAAAGCAGAATGGGGCAGCCCGAAACCGCCTATTGTATGGACCGGGTCATC
22526	yhaM	AAGCTTTGCTCGAAGAAACTATGAGGCGATATTGAAGCGAAGCTGTGGGATGCCAAGCAAAGTGATGAAGTGACCTATTGTATGGACCGGGTCATC
22527	yhaM	AAGCTTTGCTCGAAGAAACTATGACGCACCCAGCTGAAGCTAAGAAATATCAGACCGGTAAGCGAGCAAGAAAACGTCATGTATGGACCGGGTCATC
22528	yhaM	AAGCTTTGCTCGAAGAAACTATGAAAAACACGAAGCTGAGTTTATGGATTATCCGGCGGCTACGAAAAACCACCATGAGTTTGTGTATGGACCGGGTCATC
22529	yhaP	AAGCTTTGCTCGAAGAAACTATGTTCGACTGTCATCACGGTGCTGCTTGTTTTAGTTGTAACGAATCTGGAGTCGATCATTTCTGTATGGACCGGGTCATC
22530	yhaP	AAGCTTTGCTCGAAGAAACTATGTGGCATGCTCATCATCAAACGAGATGAAAAAGGGACCATTTCAGGAACATATAAAGCGTTTGTATGGACCGGGTCATC
22531	yhaP	AAGCTTTGCTCGAAGAAACTATGTAACTTCGTTTATTCCGTTCTTTACGCCAATGATTATGTTCCTGCGCGTCGGCATGTGTATGGACCGGGTCATC
22532	yhaP	AAGCTTTGCTCGAAGAAACTATGGTCAGCAGAATAGAGGACGTGCAGCAAACGATCACGCCGATGACGCTTTTGGTTGTTGTATGGACCGGGTCATC
22533	yhaP	AAGCTTTGCTCGAAGAAACTATGGGCTTGTCGGGATCACACAGCTTGCTATTATTATAGGAGCCGGCTCTCTGTCGCTTGTATGGACCGGGTCATC
22534	yhaP	AAGCTTTGCTCGAAGAAACTATGGGCAATTCAAGCGCGTTCAAAGCGATCAAACAAGCGCTACGTTTAGCGAAAAACTTGTATGGACCGGGTCATC
22535	yhaP	AAGCTTTGCTCGAAGAAACTATGGCTTGGCCAGACGGTAGGGCTTGTTTACATTATGCTGTTCGTCATTTATTTCTCGGTGATGTATGGACCGGGTCATC
22536	yhaP	AAGCTTTGCTCGAAGAAACTATGGAATCACACTGCTCACCATTGTCATACTGGCCGTTATCGGCGCCAGAATTTATAAAGGTGTATGGACCGGGTCATC
22537	yhaP	AAGCTTTGCTCGAAGAAACTATGGAAGCTGTCGAAGCAATCGGAGGATGAGGTCACAAAGCAAGTCAAAGATGAATCATGTATGGACCGGGTCATC
22538	yhaP	AAGCTTTGCTCGAAGAAACTATGGAAACGATTAGCAGCCTTTATGCGCCTGTTACTGTGGGGCAGAAGGCGCTGAAAGTGTATGGACCGGGTCATC
22539	yhaP	AAGCTTTGCTCGAAGAAACTATGGAAAAATCTTCGCGAGTTATGGAAATCCTGATCTCAAGTATGCCGCCGATCCAGCTGTATGGACCGGGTCATC
22540	yhaP	AAGCTTTGCTCGAAGAAACTATGCGAATTATATCCGGTTTTTTCTAAGCAGCTGAAAGCGGTGGATACAGACGGCGATCTTGATGTATGGACCGGGTCATC
22541	yhaP	AAGCTTTGCTCGAAGAAACTATGCATCTGTCGGCGGATTCCTTAATTTGACCGACGTATCTGCAACCACTGTCATCTATGTGTATGGACCGGGTCATC
22542	yhaP	AAGCTTTGCTCGAAGAAACTATGATTTCTGATGAAAGCACGTATCAAACACTGCAGCAGGCGCTGACGCAAACCAAAACTGTATGGACCGGGTCATC
22543	yhaQ	AAGCTTTGCTCGAAGAAACTATGTTATTTTCAAGCCATCGGATGGAACATGTGGAGGAGCTTTGTGAGAACCTTTGCATGTATGGACCGGGTCATC
22544	yhaQ	AAGCTTTGCTCGAAGAAACTATGTGCTTACAATTGATCACGTAACGAAGACATTTGGAGATTATAAAGCCGTTGACGGATTGGTGTATGGACCGGGTCATC
22545	yhaQ	AAGCTTTGCTCGAAGAAACTATGTGAGCTTGAAGAGCCGTCACTGCATGATATTTTTATAGAAAAGGTGGGGGCCGTCTATGATGTATGGACCGGGTCATC
22546	yhaQ	AAGCTTTGCTCGAAGAAACTATGTCTTGCCAGATTAAAAGGGATGGAGAAGCGAGAGGCTGTAAAAGAGCTCGGGACATGTATGGACCGGGTCATC
22547	yhaQ	AAGCTTTGCTCGAAGAAACTATGGTTACCATTCACTCCGATGACGATCTGCGCTTTTTGCAGTCCCATGAAGGCATTCTTGTATGGACCGGGTCATC
22548	yhaQ	AAGCTTTGCTCGAAGAAACTATGGCGTCAAGCTGCAGATTGCCAATGAAGACATTTCTCAAGAGATTTTTGCGATGCTTGTATGGACCGGGTCATC
22549	yhaQ	AAGCTTTGCTCGAAGAAACTATGCCTGTGAATTATCATATCAGCAACAAAATCGGTTATTTGCCGGAAGAGCGGGGCCTTTATTGTATGGACCGGGTCATC
22550	yhaQ	AAGCTTTGCTCGAAGAAACTATGCAGAAAGGAAAACCGGTTGTACAAGGCAAGCTGAAGGAGATCAAGCGTTCTTTCGGTAATGTATGGACCGGGTCATC
22551	yhaQ	AAGCTTTGCTCGAAGAAACTATGATTCTTGATGAACCATTCAGCGGCTTGGACCCTGTCAATGTTGAGCTGCTAAAAGATGTATGGACCGGGTCATC
22552	yhaQ	AAGCTTTGCTCGAAGAAACTATGAGAGCTTTCGAAGGGGAATCAGCAGAAAATCCAATTCATTTCGGCAGTTTTGCATAAGCTGTATGGACCGGGTCATC
22553	yhaQ	AAGCTTTGCTCGAAGAAACTATGACTTAGATATTCCGGAACAGCAAATGTTCGGTCTATTAGGCGCAAACGGAGCGGGTGTATGGACCGGGTCATC
22554	yhaQ	AAGCTTTGCTCGAAGAAACTATGAACGTTTCGCATGATCCTAGGATTATTAAGCATTACGGAGGGCTCAATCAGCTGGAAGGGTGTATGGACCGGGTCATC
22555	yhaR	AAGCTTTGCTCGAAGAAACTATGTGTTCAATATGCATGTAATGGGGCCGTTGCAGAGATTATCCTGAATCGGCCTGATTGTATGGACCGGGTCATC
22556	yhaR	AAGCTTTGCTCGAAGAAACTATGGCCTGAGTTTGGCGCTTTGTGCGGACATTGTGCTCGCTGAAAAAAACGCCGTTCTTGTATGGACCGGGTCATC
22557	yhaR	AAGCTTTGCTCGAAGAAACTATGGACCAAGGATCACCAAGAAGGAATCCGTGCCTTTTTAGAAAAACGGGAGCCGAAGTTGTATGGACCGGGTCATC
22558	yhaR	AAGCTTTGCTCGAAGAAACTATGGAATTTTATCGGCATTGGGCTTGTTCCGGACGGCGGAGGACATTATTTGCTGAAGTGTATGGACCGGGTCATC
22559	yhaR	AAGCTTTGCTCGAAGAAACTATGGAAACCCTGTTGGCCTCCCCTCTTTTGGCGATGATCGAAACGAAAGGTATTTTTCTGTATGGACCGGGTCATC
22560	yhaR	AAGCTTTGCTCGAAGAAACTATGGAAAAAACTGATTTGGAGCGGAAAAAAACTATCTGCCTCGGAAGCTGCCGATATGGGTGTATGGACCGGGTCATC
22561	yhaR	AAGCTTTGCTCGAAGAAACTATGCTGAATGAACAGATGCTGTCTGAATTGAAGGAGGCAGTCGAAATGGCGGCTGCAAGTGTATGGACCGGGTCATC
22562	yhaR	AAGCTTTGCTCGAAGAAACTATGCTCATCGTTCTCCTGAGAGGAAGCGGGAAAGGCTTTTCGGCCGGCGGTGATATCAGTGTATGGACCGGGTCATC
22563	yhaR	AAGCTTTGCTCGAAGAAACTATGATGACGTCAGAGCATGACCCTGACCAATTTAAACGGCTGATGGATACGATTGAGGTGTATGGACCGGGTCATC
22564	yhaR	AAGCTTTGCTCGAAGAAACTATGAATTTATATCAGATGAAGAAAGTGACAATTGCAGCCATTCATGGTGCTGCTGCGGGATGTATGGACCGGGTCATC
22565	yhaR	AAGCTTTGCTCGAAGAAACTATGAATTGAAGAACTGAAAAAAGTGCTATCCCTTGAGCGCAGCGCCCAAGAGAGAATGAGAAGTGTATGGACCGGGTCATC
22566	yhaS	AAGCTTTGCTCGAAGAAACTATGTGCTGATCAGTTTTCTGTTAAGTTTATTTATGGTGTACTTTCCCCCTTCGGACGTGGTTCTGTATGGACCGGGTCATC
22567	yhaS	AAGCTTTGCTCGAAGAAACTATGCCTTCCCAGTTTGAAGCAAGCACTGACAGCTATGTGCCTATGTCTTCATATCCGCATGTATGGACCGGGTCATC
22568	yhaS	AAGCTTTGCTCGAAGAAACTATGAGTCTGTCAGGCAGCTCTCTGTCAAACCACTTGACGAACCGCTGATAAACAGGCTTGTATGGACCGGGTCATC
22569	yhaS	AAGCTTTGCTCGAAGAAACTATGAAAAACGCCATCGCCGGGCAGCATGCACCCGGCTGAGCTGATCAAAGAGTACAGCTGTATGGACCGGGTCATC
22570	yhaT	AAGCTTTGCTCGAAGAAACTATGTTGAATATTAAAGAAAACGATCTGCCGGGCATCGGCAAAAAGTTTGAAATCGAAACAAGATGTATGGACCGGGTCATC
22571	yhaT	AAGCTTTGCTCGAAGAAACTATGGTTTAAGGTCGAAAAAGGCGCCAAATCGATCGGACGCACACTCGGTGAGCTTGATTGTATGGACCGGGTCATC
22572	yhaT	AAGCTTTGCTCGAAGAAACTATGCGATGTCACTGTTATTGCGATTATCAAACACAACCAGGAAAAGCTCCTAAATCCCGGAGCTGTATGGACCGGGTCATC
22573	yhaT	AAGCTTTGCTCGAAGAAACTATGCATGGTCTATAAACCGCAAGCTCTGGAGTCCATCGAAATGGCCTTCAGCGATCTTATTTGTATGGACCGGGTCATC
22574	yhaT	AAGCTTTGCTCGAAGAAACTATGCAGGTGAGAGAAAGCATCTGAAGAAACTGATTCACGATTTTCTTTCTGGAGAGGGCGTGTGTATGGACCGGGTCATC
22575	yhaT	AAGCTTTGCTCGAAGAAACTATGATTCATGATGACGGAAGAAGGGAAATTTACCGGTTTAATGACCGGGACCCGGATGTGTATGGACCGGGTCATC
22576	yhaU	AAGCTTTGCTCGAAGAAACTATGTCGGGAAGTTAATCAAATCAGGAAAATCAATCGCGGTCGGCGGGACGATTTATATTTTTGTATGGACCGGGTCATC
22577	yhaU	AAGCTTTGCTCGAAGAAACTATGTCCGGCCTTATACTAGGTGATGCGACATCCGTAGGGAGTGCACTCTTGTCCATTTTTGTATGGACCGGGTCATC
22578	yhaU	AAGCTTTGCTCGAAGAAACTATGTCACAATCTCGTCAAGTGCGATTGTCGCAAAAGTGCTCGTTGATTTAAAAAGAACCGTGTATGGACCGGGTCATC
22579	yhaU	AAGCTTTGCTCGAAGAAACTATGTAAGGCTTCATCGAATATCGGGCTGACGATCGTATCGCGGGGAGAATTTTCGATTATTGTATGGACCGGGTCATC
22580	yhaU	AAGCTTTGCTCGAAGAAACTATGGACTGCTTTACGGGTTTATCACCGGATTTTCCTTTCTGGAAGTCCTCATCCTCGCAGTGTATGGACCGGGTCATC
22581	yhaU	AAGCTTTGCTCGAAGAAACTATGCTTTTTTATCGCCGGTTTTTCAGAGACGATTCATGTAGCAGAAGCAATCGGCGCGTGTATGGACCGGGTCATC
22582	yhaU	AAGCTTTGCTCGAAGAAACTATGCTCCCGCCGCTGTTGAACAAACTGTTGGACATTCGCTCAAACGAAGTGTTTATTATCTGTATGGACCGGGTCATC
22583	yhaU	AAGCTTTGCTCGAAGAAACTATGCCGAATTGATTCTCGGCATCATCATGTTTGAAGATATTTTCCTTGCCGTATATCTGTCCGTGTATGGACCGGGTCATC
22584	yhaU	AAGCTTTGCTCGAAGAAACTATGCATTATATGTCCTCATTCTGGCGATTTTGGGACCGCTTGTCACAAAGGAATCAAAACGTGTATGGACCGGGTCATC
22585	yhaU	AAGCTTTGCTCGAAGAAACTATGATTAAATTTTCGATTATTCCGTTTCTGATTGTGCTGGGAATGCTTGTTGGACCGCACGTGTATGGACCGGGTCATC
22586	yhaU	AAGCTTTGCTCGAAGAAACTATGATCTTGTATTTGAAGTCGGAACTGCACTTGTGCTTGTGGCAATCGCCAGTGTGATTGTATGGACCGGGTCATC
22587	yhaU	AAGCTTTGCTCGAAGAAACTATGAGTTTTTCGGGCGAATGGGCGTACTGTTCCTCCTCTTCTATCTCGGACTCGAATTCTTGTATGGACCGGGTCATC
22588	yhaU	AAGCTTTGCTCGAAGAAACTATGAGCGGTTTGGCTTGCGTTGGGTGCAGTGATTTTGACCATTCTGGGAAATTTTATCTGTATGGACCGGGTCATC
22589	yhaU	AAGCTTTGCTCGAAGAAACTATGAACAGAGCATTCCGATAGGATTGAACACCTCGTTGTTCCGTTTCGCGACTTCTTCTGTATGGACCGGGTCATC
22590	yhaZ	AAGCTTTGCTCGAAGAAACTATGTCGGACCTTATTAAAAAAGGGTGATAAACAGGCCTTAGCGCTTTTTGGTTATGAAAATGCTGTATGGACCGGGTCATC
22591	yhaZ	AAGCTTTGCTCGAAGAAACTATGGGCATTGGAATCCTTTACGCAATATTCGACCTCAGAATTTGCTGTAAGGCCTTTTTTGCTGTATGGACCGGGTCATC
22592	yhaZ	AAGCTTTGCTCGAAGAAACTATGGGAATTTTATTTCCAGATTATGTGGAACAGTACGGGTTAGCGCATTGGGAAGAATCAATGTATGGACCGGGTCATC
22593	yhaZ	AAGCTTTGCTCGAAGAAACTATGGAGGACTGGCCTGAACTCACTTTAAAAGAGCGGATGCGCCGCGTGACAGTTTCTTTATACTGTATGGACCGGGTCATC
22594	yhaZ	AAGCTTTGCTCGAAGAAACTATGGAAACTTTGCCAAAACAATACGTTGAAGCGCTCACAATTTTACGGGATACAGCCCCTCATTGTATGGACCGGGTCATC
22595	yhaZ	AAGCTTTGCTCGAAGAAACTATGCGCAATTGATTTTGTAAAAGCAAGAGGCCAGCGTCATCAGAAAGTATTTAAAATAACAGATGTATGGACCGGGTCATC
22596	yhaZ	AAGCTTTGCTCGAAGAAACTATGCGATACAACTACATGATTTAACATGCCAGCCCAAACGTATAGTTATTGGCGAAAGCCTTGTGTATGGACCGGGTCATC
22597	yhaZ	AAGCTTTGCTCGAAGAAACTATGCCTTGAGAAGCTGATGCAGGACGAGTCTTTATATGTAAGAAAAAGCGTGGCCAACAACCTGTATGGACCGGGTCATC
22598	yhaZ	AAGCTTTGCTCGAAGAAACTATGCCTGCCATGGGGAAAATCGATACCGGCTTTGAAATCGGACCCTTCCCCCGTATTGTGTATGGACCGGGTCATC
22599	yhaZ	AAGCTTTGCTCGAAGAAACTATGATTGCACAATTGCTTGCATGGTCTGAGCATAAAAATGAACACGTGAGAAGACTTGCGTGTATGGACCGGGTCATC
22600	yhaZ	AAGCTTTGCTCGAAGAAACTATGATGAAGAACTGATATCTCAGTTGATCCATCATGTAAGGTCATCCTATCCTGATTTTAACATGTATGGACCGGGTCATC
22601	yhaZ	AAGCTTTGCTCGAAGAAACTATGAGTCGCAGATCAATGGTACGGAACACATCCCCATACAGACTGGATTATCAAACACGCTGTATGGACCGGGTCATC
22602	yhaZ	AAGCTTTGCTCGAAGAAACTATGAACCACCAGAAAGCATTACAAAGGAATTCATACATTATCAGTCATCATCAATGGAGAGGTTGTATGGACCGGGTCATC
22603	yhaZ	AAGCTTTGCTCGAAGAAACTATGAACAAATATACGAAAAAACGAAACGAAGTCATACACAAGAATCCAATCCTTTAAGGATTTTGTATGGACCGGGTCATC
22604	yhbH	AAGCTTTGCTCGAAGAAACTATGTTTAAACGAAACGCAATGTCAGGAAAACCGTCGTTCTACCCAATTTATCCGGAGGACCTGTATGGACCGGGTCATC
22605	yhbH	AAGCTTTGCTCGAAGAAACTATGTCTGTTTTGCTACGGCGAGGTCAATCAGTACAACAGGCATTCAACGTTAATGTCTGCATTGTATGGACCGGGTCATC
22606	yhbH	AAGCTTTGCTCGAAGAAACTATGTATGTCTAATGGAAAAGATGTAGTGAAGATCCCAATCCGTTCACTTGATGAGTATAAAATGTATGGACCGGGTCATC
22607	yhbH	AAGCTTTGCTCGAAGAAACTATGGTGCCGGTGATCAGGCAGGCGAGGATTATTATGAAGCGGAAGTTTCATTAATGGATTGTATGGACCGGGTCATC
22608	yhbH	AAGCTTTGCTCGAAGAAACTATGGTCCCAAAATGACAGCGGCCATTTTTTGATTTCTGAGGAAAACTGGTCCCTCCATTGTATGGACCGGGTCATC
22609	yhbH	AAGCTTTGCTCGAAGAAACTATGGATGACCCGTTTTTTGCGGACAAAATACGAGACTGTGGAAATTGAATTTATTGCCCATCATGTATGGACCGGGTCATC
22610	yhbH	AAGCTTTGCTCGAAGAAACTATGCTTTTTAAAGAATTAGAGCTTCCGAATCTCCAGCAAAAAGAGCGGGACAATATCATTCATGTATGGACCGGGTCATC
22611	yhbH	AAGCTTTGCTCGAAGAAACTATGCGTTTTAGCCATGATGGATACAAGCGGCAGTATGGGGGTTTGGGAAAAATACATGGTGTATGGACCGGGTCATC
22612	yhbH	AAGCTTTGCTCGAAGAAACTATGCGGAAGTCGCTTGAGCTTATTGATGAAAAGTACAATCCCGCCCGCTATAACATTTACCCGTGTATGGACCGGGTCATC
22613	yhbH	AAGCTTTGCTCGAAGAAACTATGACAACCTGACATCTGATAACGCGCGCTGTGTGAAGCTGGTCAATGATATTATGAAGAAGGTGTATGGACCGGGTCATC
22614	yhbH	AAGCTTTGCTCGAAGAAACTATGAAGCAAGAGTGGTCTCGGAGGAGGATTTTTTCTCAAAGGGAGAAAGCGGCGGAACTGTATGGACCGGGTCATC
22615	yhbH	AAGCTTTGCTCGAAGAAACTATGAAAGATGAGAAATTTAAGTACTATATTTTAAAACAGAAATCTGATGTTTTTCAGGCTCTTGTATGGACCGGGTCATC
22616	yhbH	AAGCTTTGCTCGAAGAAACTATGAAAAGTGCAGGAAGCGATCAAAAACAATCTTCCGGACCTCGTAACTGAGGAAAGCATGTATGGACCGGGTCATC
22617	yhbH	AAGCTTTGCTCGAAGAAACTATGAAAAATAAACATGTAGGGCAAGGAGACGGCGAGAGCCAGGTTGGAGATGTTGTGGTGTATGGACCGGGTCATC
22618	yhbI	AAGCTTTGCTCGAAGAAACTATGTGTCGCTTGATCTTAAGCCTGCTTCTGTGACGCGGATGACAGATATTCTGTATAAGCGCTGTATGGACCGGGTCATC
22619	yhbI	AAGCTTTGCTCGAAGAAACTATGTCAATATTTGCTGATGTTTAAAATTCATCAAAGCGGAAGCACCCCGCTAAGCAAGCTGGTGTATGGACCGGGTCATC
22620	yhbI	AAGCTTTGCTCGAAGAAACTATGCTTGTACCAAAAGCTTGATACCTCCCAGCTGCAGTATTTGCGCAAACTAGCCGGAAGTTTTGTATGGACCGGGTCATC
22621	yhbI	AAGCTTTGCTCGAAGAAACTATGCGCCGTATCGTCATGATTCAGTTAACCGAAGAGGGGGAAGAACTGATAGAAAAAGCCGTGTATGGACCGGGTCATC
22622	yhbI	AAGCTTTGCTCGAAGAAACTATGAATCAGAACGTGCTTTGCTCACTTTTGAACAGCTCTTCGATACGTCTCGGGCGATATGTATGGACCGGGTCATC
22623	yhcA	AAGCTTTGCTCGAAGAAACTATGTTGTTGCTTTTGTTGTTCAGCAATTGCGTCATGATGATCCGATGCTTGATTTCAGTGTATGGACCGGGTCATC
22624	yhcA	AAGCTTTGCTCGAAGAAACTATGTTCCGGGTGCGATCGTTATGCTGATTATGTCACCGATCTCAGGTATTTTGTTCGATTGTATGGACCGGGTCATC
22625	yhcA	AAGCTTTGCTCGAAGAAACTATGTGGATTATTGAGCATTATACATGGCGCATTATGTTTTACGGACTTGTGCCGATCGGCTGTATGGACCGGGTCATC
22626	yhcA	AAGCTTTGCTCGAAGAAACTATGTGCAACGACGATTCAGTGGCTGACAACAGGTTACATGCTTGTTAACGGTGTATTGATTCTGTATGGACCGGGTCATC
22627	yhcA	AAGCTTTGCTCGAAGAAACTATGTCACTCGATTCCAATGTCATGGGGATAAATGATGCCTTTATGTGGGCAACCTTATTCTGTGTATGGACCGGGTCATC
22628	yhcA	AAGCTTTGCTCGAAGAAACTATGGTTATCTGCTTTCCTGATTACACGATTTGGCCAGCGGAGTCTCTTTCTCGTCGCGTGTATGGACCGGGTCATC
22629	yhcA	AAGCTTTGCTCGAAGAAACTATGGGAGGTATCTTGCAGCCGCTCGTTATGACAACCATTCTGTTAATTTTCCCGCCTGTGTATGGACCGGGTCATC
22630	yhcA	AAGCTTTGCTCGAAGAAACTATGGCGGGTTTATTTTTGGCAATTCTAAACCAAACACTGCTTAATGTTGCAATGCCGCATGTATGGACCGGGTCATC
22631	yhcA	AAGCTTTGCTCGAAGAAACTATGGATGAGTAACACGCTTCGCCAAATCAGCGGATCAATCGGAACAAGTTTAATTACGACGATTGTATGGACCGGGTCATC
22632	yhcA	AAGCTTTGCTCGAAGAAACTATGCGGTACGTTAGTCTGCGGTATCGCACCTAACTTCTCTACAATGCTGATCGGCCGTTTGTATGGACCGGGTCATC
22633	yhcA	AAGCTTTGCTCGAAGAAACTATGCCCGAACTTCCTCCATGCGTTCCAAAATGCAGTTTCGAATTTAATGGTGAATATGAATGTGTATGGACCGGGTCATC
22634	yhcA	AAGCTTTGCTCGAAGAAACTATGCACACATCATGCTGATCTATTCAATTCGTGCATTTGGTATGTCTCTCTTAATGATGCCATGTATGGACCGGGTCATC
22635	yhcA	AAGCTTTGCTCGAAGAAACTATGAGTGAAGCCGGATCTGACGGCTGGACCGACCCGATTGTATTGTCTACAGTTATTATCGTGTATGGACCGGGTCATC
22636	yhcA	AAGCTTTGCTCGAAGAAACTATGAAAAATATGGTGGAGCCGCAAAAAATCAAACTCGATACTCTTGGCGCAATCCTCTCGTGTATGGACCGGGTCATC
22637	yhcB	AAGCTTTGCTCGAAGAAACTATGTGAAAACGCACTTTATGGCTCTTATTACGGAGCAGGTGTCACTTGTCCGGTAGACAGTGATGTATGGACCGGGTCATC
22638	yhcB	AAGCTTTGCTCGAAGAAACTATGGGTCTTAAAACTTGGATCGACAGACTTGGCTACTTGTGGGCTGAAGGCGAGCTGATTGTATGGACCGGGTCATC
22639	yhcB	AAGCTTTGCTCGAAGAAACTATGGCTTAAAGATATGGATGCGATTATTTGGGGATGCCCAGGGCATTTCGGAACAATCTGTATGGACCGGGTCATC
22640	yhcB	AAGCTTTGCTCGAAGAAACTATGGAGAGAAAACGACGCGGCTGAAGTGTTCATCGACCATGTAGATCAGGCTGATATCCTGTATGGACCGGGTCATC
22641	yhcB	AAGCTTTGCTCGAAGAAACTATGGAAATGACAATGCACAATTTAATCACGCCGATGTTCCACCAAGGCATGATTGTTGTTGTATGGACCGGGTCATC
22642	yhcB	AAGCTTTGCTCGAAGAAACTATGAGTTAATGTCTGAGGAAGGTATTCAGCTTGGACGCGCGTTGGGAAGACGTGTCAGTGTATGGACCGGGTCATC
22643	yhcB	AAGCTTTGCTCGAAGAAACTATGAGTGTATGATAGTGAAGGCGAACATACTAAAGTGCTTGCAGAAGCGATTGCTGAAGGCGCTGTATGGACCGGGTCATC
22644	yhcE	AAGCTTTGCTCGAAGAAACTATGTTTGCTCTATCAATTTGTGATTCAGTTGGCATTAACAGCCTATGGCATATGGATGTATCATGTATGGACCGGGTCATC
22645	yhcE	AAGCTTTGCTCGAAGAAACTATGTTCAAGAATGTGGCTGCTAGTATGGATATGCGGAATCATTTTCTTATTGGGAACAGGCCATGTATGGACCGGGTCATC
22646	yhcE	AAGCTTTGCTCGAAGAAACTATGTGATTTCCACTTCCACAATGTTTGGAGATTGGAACTAAAACCTATCCATCTGTCTGTGCTTGTATGGACCGGGTCATC
22647	yhcE	AAGCTTTGCTCGAAGAAACTATGTCTCTGTAAAAAATCTGCTGGAGCATCAAGTTGATATAACGAGTACAGTGGCTTTGCTGATGTATGGACCGGGTCATC
22648	yhcE	AAGCTTTGCTCGAAGAAACTATGTCCTATTGCTATAGTCATCACATTCTTGCTGCTCATCATGGCTTCAAAACTGCTTGATCGTGTATGGACCGGGTCATC
22649	yhcE	AAGCTTTGCTCGAAGAAACTATGCTCGCACGAAAGAACCTCTAGTCATTTTTGGTTTTTTTGTTGCAGTTGCTTTTTTTCTGCTGTATGGACCGGGTCATC
22650	yhcE	AAGCTTTGCTCGAAGAAACTATGCGATGGTTCTGTTGGTCGCAATGTGGTTATTCTTCGATGAATACATCATAAGCCCTTTGGTGTATGGACCGGGTCATC
22651	yhcE	AAGCTTTGCTCGAAGAAACTATGCAGTAACAGTCATTGTGTTTTGGACTGTTTTTCACTCTCTCAGAAATTGGCGCGGAATGCTGTATGGACCGGGTCATC
22652	yhcE	AAGCTTTGCTCGAAGAAACTATGAGCTTTGGCTGTACAATCCAAATGGCGGCTTATGGCTGTTTTCTTCTAAATTGGCAGCTGTATGGACCGGGTCATC
22653	yhcF	AAGCTTTGCTCGAAGAAACTATGGCTGGGTATTGTGGAGACAAGAAGAGGTCAAGGGACGTTTATTGCGGAAAAAGCAGAATGTATGGACCGGGTCATC
22654	yhcF	AAGCTTTGCTCGAAGAAACTATGCAGGAAGGAGCTGCTCCCAGGAGACAAGCTTCCTTCAGTAAGAGAAATGGCGATTTGTATGGACCGGGTCATC
22655	yhcF	AAGCTTTGCTCGAAGAAACTATGCAATTCCAATCCTCGAAACCGATTTATCTGCAGATCGCTGATCAGATCTTTTATAGGCTGTGTATGGACCGGGTCATC
22656	yhcF	AAGCTTTGCTCGAAGAAACTATGAGAGGTGCTGGAAGGCTTTGTCAAGCAAATGAAAGAGCTGGGGCTAACGAAAGAAGAAATTGTATGGACCGGGTCATC
22657	yhcG	AAGCTTTGCTCGAAGAAACTATGTGATGGCTGGCCTTCTGTTTCCGACTTCAGGATTTGTAAAAGTTGATGAAGAGCAGGTTTGTATGGACCGGGTCATC
22658	yhcG	AAGCTTTGCTCGAAGAAACTATGGTCAGGGATTCCATCGTAAACAGCCTTGTGTCGTACATTGATTTTGAGCAGCAGATTGTCTGTATGGACCGGGTCATC
22659	yhcG	AAGCTTTGCTCGAAGAAACTATGGTAATCATCCTCGCCAATGGAGAAAAAGTTGCGCAGCGTGAAGTAGAAGATATTCGTGAATGTATGGACCGGGTCATC
22660	yhcG	AAGCTTTGCTCGAAGAAACTATGGGTGAATTTTTATCAGTCGCAGTTTCCTGATTTTCATACAGAACAGGTTTATAAGCTTGTATGGACCGGGTCATC
22661	yhcG	AAGCTTTGCTCGAAGAAACTATGGGCCGTCAATGATGTGTCAATCACCCTATCATCCGGACGGATTTATGGCCTGATTTGTATGGACCGGGTCATC
22662	yhcG	AAGCTTTGCTCGAAGAAACTATGGAAAATCGTTCTTGCTTTAGCGAGACGGGCAGACGTCATCTTGCTTGATGAACCTTGTATGGACCGGGTCATC
22663	yhcG	AAGCTTTGCTCGAAGAAACTATGCGAGAGAAATGGTGCGTCAAACGGCTTATCTTACTGAGCTTGATATGTTTTATCCGCATGTATGGACCGGGTCATC
22664	yhcG	AAGCTTTGCTCGAAGAAACTATGAATGAGATGCAGCTGAATCCGGAAAAAAAGATCAAAAAGCTATCAAAAGGAAATCGGGGCTGTATGGACCGGGTCATC
22665	yhcH	AAGCTTTGCTCGAAGAAACTATGTGGAACTGATGTGTGATCGAATTGCGATTCTGCAAAAAGGAAAGCTGATCGATATTCAAATGTATGGACCGGGTCATC
22666	yhcH	AAGCTTTGCTCGAAGAAACTATGTGATGAGAATGATACATATTTCTTCCAGGTTGAGCAGCCGAGTGAAGCCGCTACTGTTTTTGTATGGACCGGGTCATC
22667	yhcH	AAGCTTTGCTCGAAGAAACTATGTCATTTAAAGAAGCTGACCCGAGAAAGAGGAATGGCTGTCATCGTTTCAAGCCACCTTGTATGGACCGGGTCATC
22668	yhcH	AAGCTTTGCTCGAAGAAACTATGTCATTAGAGGACCGTTTCTTAGAAATGACAGGTGAAACAAAAGAGGAGGTTCAGCATGCTTGTATGGACCGGGTCATC
22669	yhcH	AAGCTTTGCTCGAAGAAACTATGTAAAAACATCAGAGGCCGAACGATCATTGATGATCTCAGTTTTACGATTCGTGAAGGCGTGTATGGACCGGGTCATC
22670	yhcH	AAGCTTTGCTCGAAGAAACTATGGGCTAAAGAGGAAGTCCCTGCGGTTATTGAATTGCTGGTGATGCAGCAAATCCGTATTTATGTATGGACCGGGTCATC
22671	yhcH	AAGCTTTGCTCGAAGAAACTATGGCGGCCAATCAATTACGAAAGAATATGCCAAGGCGATTAAGCATATCGGAGCGATTGTATGGACCGGGTCATC
22672	yhcH	AAGCTTTGCTCGAAGAAACTATGGAAAACGACAACCATCCGGATGATGGTGGGGTTAATGAAGCTGTCGAAAGGTGATTGTATGGACCGGGTCATC
22673	yhcH	AAGCTTTGCTCGAAGAAACTATGCAGAATCCACGACAAGGTGAAAACATATTCTCTGGGGATGAGACAGCGTCTTGGCTTGTATGGACCGGGTCATC
22674	yhcH	AAGCTTTGCTCGAAGAAACTATGACAATGCCTTCTGCACGATCCGAAAGTGCTGATTTTGGATGAACCGACAAACGGCTGTATGGACCGGGTCATC
22675	yhcH	AAGCTTTGCTCGAAGAAACTATGAAATTTTTGAGCGGATATAAAAATCTCCAGCAATTCGCAAGGATGGTCAAGGGTGTCACGTGTATGGACCGGGTCATC
22676	yhcI	AAGCTTTGCTCGAAGAAACTATGTTTGGCGAATCATTTTTCTGCCGGTGAATCAAATTCCCATTGGAAACAAGAGCTTTGTATGGACCGGGTCATC
22677	yhcI	AAGCTTTGCTCGAAGAAACTATGTGGATGGCACACCGTTAATAAAAGGGATGACTATGACGTTTTCTCTCGTCATGCTGGTGTATGGACCGGGTCATC
22678	yhcI	AAGCTTTGCTCGAAGAAACTATGTCTTCGGAACGGGTGGTGAAACCGCCGCGAATATTCATTTAATCTATAAGGATGGCTGTATGGACCGGGTCATC
22679	yhcI	AAGCTTTGCTCGAAGAAACTATGTCTACTTTATCATCTTCCTGTTGCTTGCTTTCGGAATCTTCATGAAGCGGGATATTGCAATGTATGGACCGGGTCATC
22680	yhcI	AAGCTTTGCTCGAAGAAACTATGTCGCATCGAGCATAATATCCCTAGTGACACGGGCTATACGGTATGGTCTTATGTAACGGATGTATGGACCGGGTCATC
22681	yhcI	AAGCTTTGCTCGAAGAAACTATGTCCTGTTTGGGCTCCTGTTGCTGTTGATTTTATTTATCGGTTCTACTTTATTAGGGTTGATGTATGGACCGGGTCATC
22682	yhcI	AAGCTTTGCTCGAAGAAACTATGGGGGAACGATTAAGCTATTAATGATTCGGCCGCTCAGTCGTTTTCAAATTTTGATGTCCATGTATGGACCGGGTCATC
22683	yhcI	AAGCTTTGCTCGAAGAAACTATGGATGGCGTTTATGCTGTCTGCGGTATTCAGAAACAGCTCTCTTGCGGTTGGTTTTTGTATGGACCGGGTCATC
22684	yhcI	AAGCTTTGCTCGAAGAAACTATGCTTCTTGTTGGTTGCCGGTACGACTGCAACTGCATTTATTGCAGCGAAATTTGACTTGTATGGACCGGGTCATC
22685	yhcI	AAGCTTTGCTCGAAGAAACTATGCGCCGAATTAAAGAAAGAAATCAAAGAAGATCCTTCACTGAAAGATGGGTATAAAGAAACTGTATGGACCGGGTCATC
22686	yhcI	AAGCTTTGCTCGAAGAAACTATGATTTATAATGAGTGGCTCAAAATTTTCAGCCGTGCCGGAACATGGGTGATGATCGTGTATGGACCGGGTCATC
22687	yhcI	AAGCTTTGCTCGAAGAAACTATGAGCAAACTTTACCATCCTTACCGGTCTGTTTACTATTATCATCGCGGCCGGAATTGTCGCTGTATGGACCGGGTCATC
22688	yhcI	AAGCTTTGCTCGAAGAAACTATGACATGATGGGGCATTTGGCTACAACGTATCTTTCTGAATCCGTCTCGGCTTTAATGGTGTATGGACCGGGTCATC
22689	yhcJ	AAGCTTTGCTCGAAGAAACTATGTTGCTAACAAAGAAATTGATGCCAACGCCTTTCAAACCATTTCATATTTTCAGTCGTTCATGTATGGACCGGGTCATC
22690	yhcJ	AAGCTTTGCTCGAAGAAACTATGTGCAGTTTCGTCCTTGTTCTTCTCGTTTCATTTACTGCATGTTCACCGTCTGCAGATGTATGGACCGGGTCATC
22691	yhcJ	AAGCTTTGCTCGAAGAAACTATGTATGAACGAATCCGAGATATATCGCGGGGAGCTGTCGTTTCTGTTCCGGATAAAGCTGTATGGACCGGGTCATC
22692	yhcJ	AAGCTTTGCTCGAAGAAACTATGGGAGATCTTGTCCCGGCTTTTCTGCCTTTGAAACGTCTTTCAGATTGGAAGAATGAATTCTGTATGGACCGGGTCATC
22693	yhcJ	AAGCTTTGCTCGAAGAAACTATGGGAAGCGCTGCAAACCATTCTTGAGCTTTATCAAGCTGATGATACAGCGGCATTTTGTATGGACCGGGTCATC
22694	yhcJ	AAGCTTTGCTCGAAGAAACTATGGAGGCAGGGCTGGATATTCAGCTGATCCCTTTTTCTGATTATGCGGAGTCTGATATCGTGTATGGACCGGGTCATC
22695	yhcJ	AAGCTTTGCTCGAAGAAACTATGCTTGAACCCGAAAAAGCATACGCTAAAGAGCGGCGGACTCATGTCTGAGGAAGAGTGTATGGACCGGGTCATC
22696	yhcJ	AAGCTTTGCTCGAAGAAACTATGCCAGGAAGCGGGTTTGCTAACGCTGAAAAACGGATTTAACGGAACAGGTTCAGTTTGTATGGACCGGGTCATC
22697	yhcJ	AAGCTTTGCTCGAAGAAACTATGCAACAGGATGCAGTGAGCGGTGCCGACGTGTTTGTCATGAAACCATCAGAAGCAAAAAAATGTATGGACCGGGTCATC
22698	yhcJ	AAGCTTTGCTCGAAGAAACTATGAAACTTAATTTGGCACCGCTCGGGACGACATACATAACGCCCATGGGCATTTATTTGTATGGACCGGGTCATC
22699	yhcJ	AAGCTTTGCTCGAAGAAACTATGAAAAATCGGGATTGCTGAGTCTGACGGGGCAATATGGAACTATATTGCTCAAAAGGCTGATGTATGGACCGGGTCATC
22700	yhcK	AAGCTTTGCTCGAAGAAACTATGTTTGACCATTTTAATCACATTTAATTATCTCTTCACCCACCTGTTTAAAGAAAGGCTTGTATGGACCGGGTCATC
22701	yhcK	AAGCTTTGCTCGAAGAAACTATGTTAAAGGACTGGCCTGCGGTTTGCTCGGGGTTATTCTGATGGTTTTTGGATTTACCTGTATGGACCGGGTCATC
22702	yhcK	AAGCTTTGCTCGAAGAAACTATGTGCTTTACAAAGCGAAAGAAACGGGACGGAACAGAGTGTGTTTTTCAGAAAAAAAAGAATGTATGGACCGGGTCATC
22703	yhcK	AAGCTTTGCTCGAAGAAACTATGTGATCTTCGAAATATCCCTATTATGATTGCCGCTCTTTATGGAGGCTGGGTTTCAACGGCTGTATGGACCGGGTCATC
22704	yhcK	AAGCTTTGCTCGAAGAAACTATGTCAATAGCGGGCGGCATGCTCAGTTTATATATTATTGATCATGAAACAAATGCACATCTTTGTATGGACCGGGTCATC
22705	yhcK	AAGCTTTGCTCGAAGAAACTATGGTTCAACTAAAACATGCTTTCTATCTTTTAATAATCACAAATAGCTTGATCTCCTTTTCCTGTATGGACCGGGTCATC
22706	yhcK	AAGCTTTGCTCGAAGAAACTATGGTATCAGCAGGCGGCCGATACCCCGCATTTTCAATTTGCACTGATTTATATGGATTGTATGGACCGGGTCATC
22707	yhcK	AAGCTTTGCTCGAAGAAACTATGGGCGGTGAAGAATTTGCCGTGCTCCTGCCGAACTGTTCTCTTGATAAAGCAGCCCTGTATGGACCGGGTCATC
22708	yhcK	AAGCTTTGCTCGAAGAAACTATGGCGACGAGCTTTCAGTTACGATATCACTAGGGGCCGCTCATTACCCCAATAATACGGATGTATGGACCGGGTCATC
22709	yhcK	AAGCTTTGCTCGAAGAAACTATGCAAAGAGCTAGGGTTACGTCTGAAGCAGACCATCCGAAATACTGATCCTGCCGCTCTGTATGGACCGGGTCATC
22710	yhcK	AAGCTTTGCTCGAAGAAACTATGACGATGAACACATCTGCACTATACTCGGTTATTATCATTTGTATCGCTGCCATTCCGTCATGTATGGACCGGGTCATC
22711	yhcK	AAGCTTTGCTCGAAGAAACTATGAAACAATATAAGTTTCAGGCGCACTTTGACTTTTTAACAGGCGTGTATAACCGAAGAAAATGTATGGACCGGGTCATC
22712	yhcM	AAGCTTTGCTCGAAGAAACTATGTCTAATGTAGGAAACATGGTCAAACAAGCATTTAGCGGAAGCAGCGGAAGCAGCGTGTATGGACCGGGTCATC
22713	yhcM	AAGCTTTGCTCGAAGAAACTATGCTCAGATCCGCCAAAGAATCAGCGGGTTTATCACAGGACAAATGAACAGACGAAATGTATGGACCGGGTCATC
22714	yhcM	AAGCTTTGCTCGAAGAAACTATGCAGCGAAGAGGAATCAGCCCCGCAGCATTGATCATAGGATCAACTATGCTTATTACTGCTGTATGGACCGGGTCATC
22715	yhcM	AAGCTTTGCTCGAAGAAACTATGCAGCAGCAACCACAGCATCAGCATACACAGTCTCAAACTAGGCAAACTGAGACAGCTGTATGGACCGGGTCATC
22716	yhcM	AAGCTTTGCTCGAAGAAACTATGAACCAGGACCGTTCGCAGCATCAAAGCCAGCGGCAAAATGGCCGTCAGCACCAGCTGTATGGACCGGGTCATC
22717	yhcM	AAGCTTTGCTCGAAGAAACTATGAAAACGCAATGAATGTCATGGACGACAACACGATGATGGAAATGCTGGAGGACTTAGTGTATGGACCGGGTCATC
22718	yhcN	AAGCTTTGCTCGAAGAAACTATGTTCAGCTAACCCTGATTTTGTAGAGCGTATGCAAGGATATGGAAAGCGTATTCAAAATGGTGTATGGACCGGGTCATC
22719	yhcN	AAGCTTTGCTCGAAGAAACTATGTGCGGTGTAGCCGACCAAGGTGAGGGCAGACGTGATAATAATGATGTAAGAAACGTTGTATGGACCGGGTCATC
22720	yhcN	AAGCTTTGCTCGAAGAAACTATGGTGGCTGGAAATCAAGCCTACGTTGCAGTCGTTTTAACCAATGGAAATAAAGGTGCATGTATGGACCGGGTCATC
22721	yhcN	AAGCTTTGCTCGAAGAAACTATGGAAAACAATCTGAAGAAAAAAATAGCCAAAAAGGTAAGATCTACTGACAAAAACATTGATGTATGGACCGGGTCATC
22722	yhcN	AAGCTTTGCTCGAAGAAACTATGCCCAATCGCCGGATTATTTGATGAATTTACACAAACTGTACAGCGTGTATTCCCTAACGCTGTATGGACCGGGTCATC
22723	yhcN	AAGCTTTGCTCGAAGAAACTATGCAATCGTGTAAATGACGATAATAACAACGACCGAAAACTTGAGGTTGCTGATGAAGCAGCTGTATGGACCGGGTCATC
22724	yhcN	AAGCTTTGCTCGAAGAAACTATGATGTTTGGAAAAAAACAAGTCCTTGCGTCTGTGCTTCTTATCCCTTTGCTTATGACTGGCTGTATGGACCGGGTCATC
22725	yhcN	AAGCTTTGCTCGAAGAAACTATGAAATCCGGCCAATGACGATATGCGGAATGTAAACAATCGGGATAACGTTGACAACAATTGTATGGACCGGGTCATC
22726	yhcR	AAGCTTTGCTCGAAGAAACTATGTGCTTGGAACGACAAAAATCCGGTTTGTAAATGTAGATGCACCCGAAACATATCACACATGTATGGACCGGGTCATC
22727	yhcR	AAGCTTTGCTCGAAGAAACTATGGTGACAGGGCCTGAGGATTTGGAAGCGACAGTTGAGTACGTGAAGAGTTTTGATGAGTGTATGGACCGGGTCATC
22728	yhcR	AAGCTTTGCTCGAAGAAACTATGGAAGCCAAGGACAGCTATGGCAGATTGCTCGGACAAGTCATAACCGAATCAGGTTTGTATGGACCGGGTCATC
22729	yhcR	AAGCTTTGCTCGAAGAAACTATGCCGGTTTTTGGGCCTGACTACAGCATCAGCGGGTTTACGTATACGTGGGATAAAGATGTATGGACCGGGTCATC
22730	yhcR	AAGCTTTGCTCGAAGAAACTATGCCAGAGAGCAAGGGAAAGGCCTGACAAGATATGTGGGGGACTCGTCGAATAAAACATATGTATGGACCGGGTCATC
22731	yhcR	AAGCTTTGCTCGAAGAAACTATGCATCAGCTTCCGGATACGTCAGCGGGCTACTATAACTTTATGGTAATCGGTGCGGCTGTATGGACCGGGTCATC
22732	yhcR	AAGCTTTGCTCGAAGAAACTATGCACATATACATTGACCGTCAACAACTTTATGGCGACGGCGACAGGAGCCAAATATCAGTGTATGGACCGGGTCATC
22733	yhcR	AAGCTTTGCTCGAAGAAACTATGATTCAAATGACGGCGATACACCTCTTGGAAACCTGATTGCGGATGGTATGAGAGCTTGTATGGACCGGGTCATC
22734	yhcR	AAGCTTTGCTCGAAGAAACTATGATATTGAAGACCCTGTAACAGAAGACCCGATAACGGAAGAGCCTGGAGATGATCCGGGTGTATGGACCGGGTCATC
22735	yhcR	AAGCTTTGCTCGAAGAAACTATGAGCTTGATCTTGATGGAAATGGAACTGTAGACGGCACGTTTGGACGCATGGATTATGTATGGACCGGGTCATC
22736	yhcR	AAGCTTTGCTCGAAGAAACTATGAGATTTGCCTGATATAAAAGAAACTCCGGGAACAGCACCGGTTCATCAGCTTCCGTGTATGGACCGGGTCATC
22737	yhcR	AAGCTTTGCTCGAAGAAACTATGACATCATTAATGTGGAGGGCGTACCCGTTGCTTTTATCGGAGTTGTCACACAGTCGTGTATGGACCGGGTCATC
22738	yhcR	AAGCTTTGCTCGAAGAAACTATGAAGCTGTCGACCTTTTTGCAAGATGAAACCGGAGGCATTAACATTTATTCGCCATCCTGTATGGACCGGGTCATC
22739	yhcR	AAGCTTTGCTCGAAGAAACTATGAACCACGAATTTGATGAAGGCACGGATGAACTTCTGAGGATCTTAAATGGCGGTGTGTATGGACCGGGTCATC
22740	yhcR	AAGCTTTGCTCGAAGAAACTATGAAACGGCTATGCTCCGACGTATTTTATTTGGCCGGTTGACAATGAAGAGGATTATCAGCATGTATGGACCGGGTCATC
22741	yhcS	AAGCTTTGCTCGAAGAAACTATGTGATCGCAGGCTATGGAGGCTTTAAATTGATCGATACGAATACGAAAACGGAACAGACATGTATGGACCGGGTCATC
22742	yhcS	AAGCTTTGCTCGAAGAAACTATGGGATGACACATCTATTATCACGCTCCAGCATGAAAAGGAAGAGCTGATTCTGACGACCTGTGTATGGACCGGGTCATC
22743	yhcS	AAGCTTTGCTCGAAGAAACTATGGAGAGCTGGAAAAGGGGGATCAGCTCCGTCTTCTCCTGTCATATGGAGAATTCACATATGTGTATGGACCGGGTCATC
22744	yhcS	AAGCTTTGCTCGAAGAAACTATGCTGGCGGCTAAAAAGCCGCAGGAAGCTTCGGGGACGAAAAATAGCACAGATCAAGTGTATGGACCGGGTCATC
22745	yhcS	AAGCTTTGCTCGAAGAAACTATGCGTTTTCATACGTCGGAAATGCCCCGAAGCGCTATATTATATATGGAAAACGAGTGACTTTGTATGGACCGGGTCATC
22746	yhcS	AAGCTTTGCTCGAAGAAACTATGCGGGCATTACAAGGACAGCTATTATCCTGATGAAAACGGACAAATTGTGCTGTCAGGGTGTATGGACCGGGTCATC
22747	yhcS	AAGCTTTGCTCGAAGAAACTATGACAAAGCATCATTTAAGCCTGAGACCGGCCAAGCGAGCGGCATTTTAGAAATACCTGTATGGACCGGGTCATC
22748	yhcV	AAGCTTTGCTCGAAGAAACTATGTTGTAGATCAAAACAATCTAGTCGGGATCGTTGCGCTTGGAGACCTGGCAGTCAATTGTATGGACCGGGTCATC
22749	yhcV	AAGCTTTGCTCGAAGAAACTATGTGTTTTAAAAGGAATGCTGACTGACCGTGACATTGCATTAAGAACTACAGCTCAGGGCCGTGTATGGACCGGGTCATC
22750	yhcV	AAGCTTTGCTCGAAGAAACTATGGATGGCCAGACACCCGTTTCAGAAGTGATGTCAACAGAACTCGTATCAGGAAACCCTATGTATGGACCGGGTCATC
22751	yhcV	AAGCTTTGCTCGAAGAAACTATGGAACGAGTCTGCGGGATCAGCGCTGACAAACATTTCTCACCAAAACATTCATTAATGTATGGACCGGGTCATC
22752	yhcV	AAGCTTTGCTCGAAGAAACTATGCAGGAAGCGGCTTCTCTAATGAAACAGCATAACGTCGGGGCGATCCCCGTTGTAGTGTATGGACCGGGTCATC
22753	yhcV	AAGCTTTGCTCGAAGAAACTATGATGAGTTCAGTTAAAGATACAATGACAACGCAGGTGGCAACCGTTTCTCCGAATCAAACGTGTATGGACCGGGTCATC
22754	yhcW	AAGCTTTGCTCGAAGAAACTATGTTTTTGATTTTGACGGGCTTATTCTAGATACAGAAACACACGAATATGAGGTTCTTCAGGTGTATGGACCGGGTCATC
22755	yhcW	AAGCTTTGCTCGAAGAAACTATGGGGGGTATCGCCAGCGGAATGTCTCGCGTTTGAGGATTCTGTCAATGGTTCGATTTGTATGGACCGGGTCATC
22756	yhcW	AAGCTTTGCTCGAAGAAACTATGGAAACGTGCAGGCATGAAGTGTGTCATTGTCCCGAATAAAGTAACGGGTACCTTGATGTTTGTATGGACCGGGTCATC
22757	yhcW	AAGCTTTGCTCGAAGAAACTATGCTGGTGTCGAAGCGTATTTGAATGCGGCAAAGGATTTAGGCTTAAAAATAGGCCTTGCCTTGTATGGACCGGGTCATC
22758	yhcW	AAGCTTTGCTCGAAGAAACTATGATCAATGGCGGAGATGGAGCTCGCCCTATTGCTTGATCATCTGAACTCACAAAACTAGTGTATGGACCGGGTCATC
22759	yhcW	AAGCTTTGCTCGAAGAAACTATGATAAATGGGTGTCCGGCCATTTGAAGCAAATCGGCCTGTTTGATGATTTTGAAGTTTGTATGGACCGGGTCATC
22760	yhcW	AAGCTTTGCTCGAAGAAACTATGAGAGCAGATCGGGAAAAAGCTGAACCATGAAGAGCTCACACAATTGAGAAGAGAGCGTGTATGGACCGGGTCATC
22761	yhcW	AAGCTTTGCTCGAAGAAACTATGAAATATTTGAAGAGCACGGCTCAGTGCTGCCGCTATCTGTCTGGGGAAAGGTCATTGTATGGACCGGGTCATC
22762	yhcW	AAGCTTTGCTCGAAGAAACTATGAAACGGCGGATGATGTGGAAGAGGTGAAGCCGAATCCTGAACTCTATTTATTGGCTGTATGGACCGGGTCATC
22763	yhcY	AAGCTTTGCTCGAAGAAACTATGTTTCATCCAAAACCTATCACAGGACGCGCTCGCAGAAATGAAAGCGTTAATTTGGTGTATGGACCGGGTCATC
22764	yhcY	AAGCTTTGCTCGAAGAAACTATGTGCTGTTTTCCGTCAGTTTAACTGCCAAAGCTGCGAAGACACTAACAAAAGATGAAAATGTATGGACCGGGTCATC
22765	yhcY	AAGCTTTGCTCGAAGAAACTATGGATTGGAAAAAGGGCTGGCTGAAGCCATTAAAAGCTATGGTGCGCTCATTGGATTTGTATGGACCGGGTCATC
22766	yhcY	AAGCTTTGCTCGAAGAAACTATGGAAAAACCATGTTTGATGAGGAAGAGCTGCATTTACTCGAGTCTGTCGCCTTTCAGATCGTGTATGGACCGGGTCATC
22767	yhcY	AAGCTTTGCTCGAAGAAACTATGCTTTAAGCCGCAAGGAAAAAGTGCTGATGTGCGAAGGGGAGTGTTACTGCCTGACTGTATGGACCGGGTCATC
22768	yhcY	AAGCTTTGCTCGAAGAAACTATGCTTCAATCCGGATGGATTTTTCTGATCGAAGAAGATGGGTCTTATACGTTAGCGGCCGTGTATGGACCGGGTCATC
22769	yhcY	AAGCTTTGCTCGAAGAAACTATGATTTCGCTATGAAGCGCATGCCGGTCTGCCTTCACTTGGCATAAAAGGTATGAAAGTGTATGGACCGGGTCATC
22770	yhcY	AAGCTTTGCTCGAAGAAACTATGATGTTAGTCTGACTGCTTCTTTGTGCCATGCGGAGCTGGATATCATCGATCATGGTGTATGGACCGGGTCATC
22771	yhcY	AAGCTTTGCTCGAAGAAACTATGATAACGGAGGGCTTAGAAAAGCTGCAAATATCATGAACTGCAAACGCATCGAATCAGCAGTGTATGGACCGGGTCATC
22772	yhcY	AAGCTTTGCTCGAAGAAACTATGACACAGAAGGGATTACGCATCATGCAACTGTGCCTTTAGAAGACGGGGACAGAAGATTTGTATGGACCGGGTCATC
22773	yhcY	AAGCTTTGCTCGAAGAAACTATGAACGATTGCGGAAACCTTAAATCAAGGGCACGATATCAAAGCAACACTGGATGAGGTTTTTGTATGGACCGGGTCATC
22774	yhcY	AAGCTTTGCTCGAAGAAACTATGAAATGCTCTTTTAATGGAGCGTAACCGCCTCGCTCAGGAGCTTCACGATTCAGTCTGTATGGACCGGGTCATC
22775	yhcY	AAGCTTTGCTCGAAGAAACTATGAAAAGGCTGTCCTGTTCTGACTGATGAGCAGGAGCATATGCTATGGCGTGTCGTATGTATGGACCGGGTCATC
22776	yhcY	AAGCTTTGCTCGAAGAAACTATGAAAAGCCGGAGCTAAGTTTTGGATTGAGTCAGCGCTTGGAACTGGAACAAAGCTGTGTATGGACCGGGTCATC
22777	yhcZ	AAGCTTTGCTCGAAGAAACTATGTATGCCCCATGTGCTGACACATATGAAAAATCAGCACGACCCGGAAAAAGAAAAATGTATGGACCGGGTCATC
22778	yhcZ	AAGCTTTGCTCGAAGAAACTATGGTTTTTTCTTTGCCACCCAGGATGATATTGAAGTCGTCGGAGAAGCTGCAACTGGTGTATGGACCGGGTCATC
22779	yhcZ	AAGCTTTGCTCGAAGAAACTATGGCAATTTCCGGATACGAATATCATTGTGCTGACGAGCTACTCTGATCAGGAGCACGTCTGTATGGACCGGGTCATC
22780	yhcZ	AAGCTTTGCTCGAAGAAACTATGCGAGGAATTGGTGAAAACACGACAAGTGCATGGTGGCGAATACAAGCTTTCTACAGCTATTGTATGGACCGGGTCATC
22781	yhcZ	AAGCTTTGCTCGAAGAAACTATGAGCCCTCCGTGTCATCGAAGAGACAAAGCCGGATCTTGTGCTAATGGATTTGTCTATTGTATGGACCGGGTCATC
22782	yhcZ	AAGCTTTGCTCGAAGAAACTATGAACAGTAAAAACCCATGTATCGAATCTTTTAGCAAAACTTGAAGTGGCCGATCGCACGCATGTATGGACCGGGTCATC
22783	yhcZ	AAGCTTTGCTCGAAGAAACTATGAAAGACGTTCTGACTGAAATAGCGAACGGGAAAAGCAATAAAGAAATCGCAGCAGCCTTGTGTATGGACCGGGTCATC
22784	yhdA	AAGCTTTGCTCGAAGAAACTATGTTGCAGCTCTGTATCACACGGATTTGATTGATCTAAGCGAGTTTGTATTGCCCGTTTTTTGTATGGACCGGGTCATC
22785	yhdA	AAGCTTTGCTCGAAGAAACTATGTTAAGCAACGCGTTACGAAAGCGGATGCGATTGTATTATTATCGCCTGAATATCACAGCGTGTATGGACCGGGTCATC
22786	yhdA	AAGCTTTGCTCGAAGAAACTATGTGAACATGTTAGTCATAAATGGCACGCCAAGAAAACATGGCAGAACAAGAATTGCAGCTGTATGGACCGGGTCATC
22787	yhdA	AAGCTTTGCTCGAAGAAACTATGGGTGCTTGATCCGGTGCATATTGATGTTGAAAATGCTACAGTGGCTGAAAACATTAAGGATGTATGGACCGGGTCATC
22788	yhdA	AAGCTTTGCTCGAAGAAACTATGGCTGAACAATATGAGAACTGTGATGCGGGGTGTCTACGCCAATGTCATTCCGAAGTGTATGGACCGGGTCATC
22789	yhdA	AAGCTTTGCTCGAAGAAACTATGAGCATAAAAGAGCTTGTCGAAGAACTCAGCATGTTCGCAAAAGCAGGAAATCCCGTGTATGGACCGGGTCATC
22790	yhdA	AAGCTTTGCTCGAAGAAACTATGAACAATTCAAATATAAGCCCGTTGCATTATTGGCAGTAGCGGGAGGCGGAAAAGGCTGTATGGACCGGGTCATC
22791	yhdF	AAGCTTTGCTCGAAGAAACTATGTTAATTGATTATTCCAGCACAAAGGGTGCGATTGTTTCCTTTACGCGTTCCATGGCTGTATGGACCGGGTCATC
22792	yhdF	AAGCTTTGCTCGAAGAAACTATGTAAACTCGATATCTTAGTGAACAACGCCGCTGAACAGCATCCCCAGGACAGCATTCTTGTATGGACCGGGTCATC
22793	yhdF	AAGCTTTGCTCGAAGAAACTATGGAGGGGGCTGATATCTCCATTCTATACTTAGACGAGCATTCGGACGCAGAGGAAACACGTGTATGGACCGGGTCATC
22794	yhdF	AAGCTTTGCTCGAAGAAACTATGGACGAATCTTCCTATATGACAGGGCAGACCATTCATGTGAATGGCGGCCGTTTTATTTTGTATGGACCGGGTCATC
22795	yhdF	AAGCTTTGCTCGAAGAAACTATGGAACCCAATGGACAGACAAACAGAAGGACAAGAACCGCAGCATCAGGACAGACAGTGTATGGACCGGGTCATC
22796	yhdF	AAGCTTTGCTCGAAGAAACTATGCTTTGCCTCACCTGCAAGAGGGGTGTGCCATTATTAATACGACATCGATTACCGCTTATGTGTATGGACCGGGTCATC
22797	yhdF	AAGCTTTGCTCGAAGAAACTATGCTGTCAGAGGACGAGGATTATCGAGGAAGCGGAAAACTGAAAGGAAAAGTTGCGATCATTGTATGGACCGGGTCATC
22798	yhdF	AAGCTTTGCTCGAAGAAACTATGCATTCCCTGAGGAAAAAGTGAAACAGCACGGCTTGGATACCCCAATGGGAAGACCTGTATGGACCGGGTCATC
22799	yhdF	AAGCTTTGCTCGAAGAAACTATGCAGAACAGCTGGAAAAAACCTTTCGCACAAATATTTTTTCCATGTTTCATATGACGAAGATGTATGGACCGGGTCATC
22800	yhdF	AAGCTTTGCTCGAAGAAACTATGAGATGTTGGGGACGAGAACCATTGTGAACAAGCTGTGCAGCAAACAGTGGACCATTTTTGTATGGACCGGGTCATC
22801	yhdH	AAGCTTTGCTCGAAGAAACTATGTTGTCTTTATGGCACTGACTGTACTCGTTGTCGCAAGAGGGGTTCAAAAAGGGATTGAATGTATGGACCGGGTCATC
22802	yhdH	AAGCTTTGCTCGAAGAAACTATGTTGTCTGAGCAAAAACCAGTCCAATGGGCTTCGAAAATTGGTTTCGTCATGGCAGTGTATGGACCGGGTCATC
22803	yhdH	AAGCTTTGCTCGAAGAAACTATGTTCTTTACGTTAACACTGGGGGTTTCGGTGATGGTGACCTACAGCTCCTATTTGCCGTGTATGGACCGGGTCATC
22804	yhdH	AAGCTTTGCTCGAAGAAACTATGTGCCGATTTTACCGTCAGCAATGTTTTGATGCCTTCAGGCGCTCTGTTAATTTCTCTATGTATGGACCGGGTCATC
22805	yhdH	AAGCTTTGCTCGAAGAAACTATGTCGAAAAGCGAACTCTTGGCTGAAATGCGAAATGGATCAAATGCAGGTAAAGCATTTGTATGGACCGGGTCATC
22806	yhdH	AAGCTTTGCTCGAAGAAACTATGTCAGGATCACTGTCCGGGCTTTCTCAAGCACAGTATGGCGCTCTTTTTGCTTCTATTATGTATGGACCGGGTCATC
22807	yhdH	AAGCTTTGCTCGAAGAAACTATGTATCCCTCGTTCGGCAGCCTCCATTGTCTTGATGAATATCATTGTGACACTCTTGGTGTATGGACCGGGTCATC
22808	yhdH	AAGCTTTGCTCGAAGAAACTATGTACCATCCTCTTAGGCTATCCGCTTTTGGTGGGGGAATTTATTTTTGGAAGACGGAACCATGTATGGACCGGGTCATC
22809	yhdH	AAGCTTTGCTCGAAGAAACTATGGTAAAGTTTCTGCTTGTGCCTCATTTCGGCGATCTGACTCCGGAATCCATATTATTCGCTGTATGGACCGGGTCATC
22810	yhdH	AAGCTTTGCTCGAAGAAACTATGGATCTTTTTGGTCGGAATCCCATGCTGCTTGTCTTATGGCGTTTTGAGTGATGTGTGTATGGACCGGGTCATC
22811	yhdH	AAGCTTTGCTCGAAGAAACTATGCTCGGCTATCGGCTTGGGCGCGATTTGGAAGTTCCCTTACGTAGCGGGGACCAATTGTATGGACCGGGTCATC
22812	yhdH	AAGCTTTGCTCGAAGAAACTATGCGGCGTGTTTCTTAGTGCTGTCGTTTTACAGTGTAATCGGGGGATGGATTTTGCTGTATGTATGGACCGGGTCATC
22813	yhdH	AAGCTTTGCTCGAAGAAACTATGATCGGCTTTCTCGTTGCATTTTTATTTGCAGCCTTAACCTCAGCATTTTCGATGGTTGATGTATGGACCGGGTCATC
22814	yhdH	AAGCTTTGCTCGAAGAAACTATGAAATGAAGGACCGACATTGCTGTTTACAGTGCTTCCGGCCGTTTTTGAACAGCTTTGTATGGACCGGGTCATC
22815	yhdI	AAGCTTTGCTCGAAGAAACTATGTTGAAGCAAATCACATGGATGTCACTCCGATTTGTTCTGATGCAGAAGGCGTCCTTGTATGGACCGGGTCATC
22816	yhdI	AAGCTTTGCTCGAAGAAACTATGTCATTCATTATAGAAGATGATTACGATGGAGAATTTCGCTACAGCGGCCATCCCATTCCGTGTATGGACCGGGTCATC
22817	yhdI	AAGCTTTGCTCGAAGAAACTATGGCAAGTGAGGAAGAAGCAATACAAGCAGCCGCTGACCACGGTGTAACCCTCTATCTGTATGGACCGGGTCATC
22818	yhdI	AAGCTTTGCTCGAAGAAACTATGCTCGATGTCAGCACGGCAACTATAGAACGAGCTTATGAGCAATTAACTGCTGAGGGCTGTATGGACCGGGTCATC
22819	yhdI	AAGCTTTGCTCGAAGAAACTATGCGGAAGTAGAACCAGGATTCCCGACAGCTCCTGACCATTTTCAGCAGTCTGTACAGTGTATGGACCGGGTCATC
22820	yhdI	AAGCTTTGCTCGAAGAAACTATGATCGTTTCACACCTCTGGCGACCCTCAAGGAGAATACGAACTCAGGCACATGATTTGTATGGACCGGGTCATC
22821	yhdI	AAGCTTTGCTCGAAGAAACTATGAGTCACTTCTGCCTTCCTTGCGGCTCAGCTTCATGATTGTGCCCCCTGAACTCATTGTATGGACCGGGTCATC
22822	yhdI	AAGCTTTGCTCGAAGAAACTATGACCTGCTATTGACTTCCATCAGGGCAGCGTTGATCCGACCCTCTTTCCCTTTAACTGTATGGACCGGGTCATC
22823	yhdI	AAGCTTTGCTCGAAGAAACTATGACCGAAAAAAACACGCTGTCCTGTTAGAAGCCATTCGCTCTGAACTGGGAAACACTGTATGGACCGGGTCATC
22824	yhdI	AAGCTTTGCTCGAAGAAACTATGACAAGAAATTTCACATGCGCGAATCACAAAGGGAACAAGACTTCCGTCAAAACGCTGTATGGACCGGGTCATC
22825	yhdI	AAGCTTTGCTCGAAGAAACTATGAAACAATGTTCAGTTAATGAAGCAGACCGTTTCTGCCCACTCGCAATTGGCACTGTGTATGGACCGGGTCATC
22826	yhdK	AAGCTTTGCTCGAAGAAACTATGGCACAGGTCCAGGCCTGCTCGGCGTCATCCTTAATCTCTTTGTGATTATTTGTGTGTATATGTATGGACCGGGTCATC
22827	yhdK	AAGCTTTGCTCGAAGAAACTATGATTATCAGCAACGTCACGTTTTATTCCTATCAAATGCTTCCGTTCGCCATGGCTGCTGTATGGACCGGGTCATC
22828	yhdK	AAGCTTTGCTCGAAGAAACTATGAACTGGTAAGAATTTTTAAAGAACACAATGTATTCGGCTGGATCTCTGTCGGGACAGCGGTGTATGGACCGGGTCATC
22829	yhdL	AAGCTTTGCTCGAAGAAACTATGTCAGGAACTGATTGACAGCGAACTAGAGGACGATAACGATTGGGATCTCAGCATCAGTCTGTATGGACCGGGTCATC
22830	yhdL	AAGCTTTGCTCGAAGAAACTATGTAAAAATGGGGAAATGAGCGACCAGGAAATGACTGCATTTGAGGAAGAACTCGAGAAGCTTGTATGGACCGGGTCATC
22831	yhdL	AAGCTTTGCTCGAAGAAACTATGGTTACAGGGCCAACCAAGGAAATCCAGCGCATGCTGAAAAATAAATCTGTAAAATCAGCGTGTATGGACCGGGTCATC
22832	yhdL	AAGCTTTGCTCGAAGAAACTATGGTGGAAAACACAGCACCGGCAATGAGTTTATGGAAACTGCCGCAGTCACTGTAGCTGTATGGACCGGGTCATC
22833	yhdL	AAGCTTTGCTCGAAGAAACTATGGTCATTTCGACATTGATGATTTTGCCGCTTTGTACGCTGGGAAGCTACCTCTATTACGGATGTATGGACCGGGTCATC
22834	yhdL	AAGCTTTGCTCGAAGAAACTATGGAGAAAAACACAAATAAGACAGCTTCCACAGAACCTCTTGGCTATCCTGGAAAGGATTCATGTATGGACCGGGTCATC
22835	yhdL	AAGCTTTGCTCGAAGAAACTATGGACGTGTATAACAAATTCAAAGGCTATGATGTGAGCTTTTTGTGGAACGCAATCGAAACATGTATGGACCGGGTCATC
22836	yhdL	AAGCTTTGCTCGAAGAAACTATGCTGAAAAGCCAAGTGAAGCTATTTGGAATGAATACGGAATTCCCGCTGCAAAAGCAGATGTATGGACCGGGTCATC
22837	yhdL	AAGCTTTGCTCGAAGAAACTATGCACGAAAAATGGGCTCAGGTCATTTCAAAACGGAAAGACCTGAATGTAGATAACCGATGTATGGACCGGGTCATC
22838	yhdL	AAGCTTTGCTCGAAGAAACTATGCACATTGCCTGAAGGAACGGTATCAGAGGTCTACCTTTCATATGACCGTGCATATCCGACTGTATGGACCGGGTCATC
22839	yhdL	AAGCTTTGCTCGAAGAAACTATGAGACGGCTGCCGTAGGGAATGAACGGGTTGAAATGTTTTATAACAAAGTAAAAGCGCCGTGTATGGACCGGGTCATC
22840	yhdL	AAGCTTTGCTCGAAGAAACTATGACAAAAAGCGATTTTAGCCTACGGCAAACGCAAGTCTTATTTGCGAATTTCTGTGCTTGCTGTATGGACCGGGTCATC
22841	yhdL	AAGCTTTGCTCGAAGAAACTATGAATACAAAAGGCAAGTCGAATGGCGATCAGTTTATCAACGCCCTGAAATTCATGTCCAAATGTATGGACCGGGTCATC
22842	yhdL	AAGCTTTGCTCGAAGAAACTATGAACCGGCCATTACTTTACACATCCTTCAAACAAGTCTGAACAAACGACCGCAAAAGCATGTATGGACCGGGTCATC
22843	yhdN	AAGCTTTGCTCGAAGAAACTATGGTTCCGCCATGCGAACAGAGCGAGAATTGTAGAGGAAGTTGAGAATTCTTTGAAGCGTGTATGGACCGGGTCATC
22844	yhdN	AAGCTTTGCTCGAAGAAACTATGGGCGATGATCTGCGTAATCACGATCCAAAATTCCAGAAGCCCCGCTTTAAAGAGTATGTATGGACCGGGTCATC
22845	yhdN	AAGCTTTGCTCGAAGAAACTATGGGATAAGCTGGCGAAGACACGTTATGGAAAATCAGTGATTCACTTGGCTGTCAGATGGTGTATGGACCGGGTCATC
22846	yhdN	AAGCTTTGCTCGAAGAAACTATGGATACATTTCGCGCCGTCGCACCTCTCCATACGATTCAGCCTCCATATAATCTGTTTTGTATGGACCGGGTCATC
22847	yhdN	AAGCTTTGCTCGAAGAAACTATGCTCTTTGGGGAGCAAGAAAGCCTGGGCAGCTTGAGGCCCTATCTGAGATTACAGGTGTATGGACCGGGTCATC
22848	yhdN	AAGCTTTGCTCGAAGAAACTATGCTCTTGATCAGGGGATTACACTGATTGACACCGCACCGGCTTACGGCTTCGGGCAGTTGTATGGACCGGGTCATC
22849	yhdN	AAGCTTTGCTCGAAGAAACTATGCCTTATGCGAAAGATAACAAGATAACAACATTATTATACGGCAGTTTATGCAGAGGGCTGTGTATGGACCGGGTCATC
22850	yhdN	AAGCTTTGCTCGAAGAAACTATGCAAACAGACTATATTGATCTTTATCAGGTGCATTGGCCCGATCCGCTTGTGCCAATGTATGGACCGGGTCATC
22851	yhdN	AAGCTTTGCTCGAAGAAACTATGATTGTCGGAAAGGCAATCAAAGAGTACGGCAAAAGAGACCAGGTGATTCTCGCAATGTATGGACCGGGTCATC
22852	yhdN	AAGCTTTGCTCGAAGAAACTATGACCAGTATAGCAGATACAGGAATAGAAGCCTCCAGAATCGGCCTCGGCACATGGGTGTATGGACCGGGTCATC
22853	yhdN	AAGCTTTGCTCGAAGAAACTATGAATACTATATTGGAAAATACGATATCAGACCCTGTCGGACCGGAGTTTATGGCCCCGCCGTGTATGGACCGGGTCATC
22854	yhdN	AAGCTTTGCTCGAAGAAACTATGAAGGAATTATATGATGCGGGAAAAATCCGGGCGATTGGCGTCAGCAATTTTTCAATTGTATGGACCGGGTCATC
22855	yhdP	AAGCTTTGCTCGAAGAAACTATGTGACTTCCATCGGATTAGGGGTTTTAGGTGAATCAACGATCGAAAGGCTGCTTCATGTATGGACCGGGTCATC
22856	yhdP	AAGCTTTGCTCGAAGAAACTATGTGAAATTAGCGAAATCCGCAAAATCGGCGAAGGCCATTATATTCTTGACGGAAAAGTGTTTGTATGGACCGGGTCATC
22857	yhdP	AAGCTTTGCTCGAAGAAACTATGTGAAAAATATACCCGCTACCCTGTGGAAGAGGGCGATAAAGATAACATTATCGGGGTTTGTATGGACCGGGTCATC
22858	yhdP	AAGCTTTGCTCGAAGAAACTATGTCGTTTATTTTTGCGTATGCCATTATCACGTTCTTACACGTTGTTGTCGGAGAACTTGCATGTATGGACCGGGTCATC
22859	yhdP	AAGCTTTGCTCGAAGAAACTATGTAACATTAAAGAAGTGCTGACCGCCTGCATCAGCGGTGAGGTATCTGTTGATTCCATGTATGGACCGGGTCATC
22860	yhdP	AAGCTTTGCTCGAAGAAACTATGGGTTCCTTACTCAAAAATACGATGTTGAAAAAGATGATTCCATCATCGAAGAGGGCTGCGTGTATGGACCGGGTCATC
22861	yhdP	AAGCTTTGCTCGAAGAAACTATGGCTTTTGAACAATTCCGCACGGTTATTGACCAAAGCATTTGGCCTGGAGACCGTTTGTATGGACCGGGTCATC
22862	yhdP	AAGCTTTGCTCGAAGAAACTATGCTGTTTTAATCGCCCTGACGGCATTTTTCGTGGCATCTGAGTTTGCCATTATCAGTGTATGGACCGGGTCATC
22863	yhdP	AAGCTTTGCTCGAAGAAACTATGCTCAATTCGTCAACCCTATCATTCATGTCATTGAATCTGCGCCGATCCAAGACCTTGTATGGACCGGGTCATC
22864	yhdP	AAGCTTTGCTCGAAGAAACTATGCCGAAATTGTCAGCCTTCCGCATGATATCAAGATTTCTGAAATGATGGACATCATTCAGATGTATGGACCGGGTCATC
22865	yhdP	AAGCTTTGCTCGAAGAAACTATGCCAAGTAAACGACCTGCTAGGCATCCATTTAGAGAACGAAGAAGTCGATACAATCGGCGGTGTATGGACCGGGTCATC
22866	yhdP	AAGCTTTGCTCGAAGAAACTATGCAAAAGGCGGAAGCAGTGTCTATGCTGTTTGCGAAACCGCTGATTTGGTTTTACCTGTATGGACCGGGTCATC
22867	yhdP	AAGCTTTGCTCGAAGAAACTATGATCGCGGAAGGAAATAAAGCAGCAATAGCCGTAAAAAAAGTGACCACGCATCTTGATGATGTATGGACCGGGTCATC
22868	yhdP	AAGCTTTGCTCGAAGAAACTATGAATGCAAAAAGAGAGGGTCCACATGGCCATTTTGTCTGATGAATACGGCGGTACTTGTATGGACCGGGTCATC
22869	yhdR	AAGCTTTGCTCGAAGAAACTATGTTTCAATCGTACCATCGTGTGATATTGGCCAGCTCATTCAGTAAAGATCTCGGCATAGCCTGTATGGACCGGGTCATC
22870	yhdR	AAGCTTTGCTCGAAGAAACTATGTGGCTGGGTTATCCCGGGAAGTTGAAGAAAACTTAAATAAAGGATCATGGATTCGCAAGCTGTATGGACCGGGTCATC
22871	yhdR	AAGCTTTGCTCGAAGAAACTATGGTTTGAGATCGACATTGAAGCGGTAAGGCAATCGATCACTCCACAGACGAAAGGGTGTATGGACCGGGTCATC
22872	yhdR	AAGCTTTGCTCGAAGAAACTATGGGGCTGTGGCACGAATGGATGATTTAAGAGTAGACGCGAGCGCTTATAAAGAGCGTGTATGGACCGGGTCATC
22873	yhdR	AAGCTTTGCTCGAAGAAACTATGGGCAACCCGATTGTTGAACCGCCTGAAGCTTTTAAGAGAGCGTTAATAGAGGAAGCTGATGTATGGACCGGGTCATC
22874	yhdR	AAGCTTTGCTCGAAGAAACTATGGATGAAGGTGCAAGGCTGAAGAAGGAGTTCGGGGAAGACCAGGTATTTGATTTTTCACTCTGTATGGACCGGGTCATC
22875	yhdR	AAGCTTTGCTCGAAGAAACTATGGAGGCGCTTTGAATGTTGCGTTAAAAAGCATCGTAAACCCTGGGGAAGAGGTCATTATTCTGTATGGACCGGGTCATC
22876	yhdR	AAGCTTTGCTCGAAGAAACTATGGACCTTTTGATCAACGCTTTTGTGTATTGTAATCGAACGCTTGGATTTGTGAATGCCCCTGTATGGACCGGGTCATC
22877	yhdR	AAGCTTTGCTCGAAGAAACTATGCCTTCAGTGTGCCGATCGAGCAGATTAAAAACTCACGGGACATTTTCATTTCTTTTGTATGGACCGGGTCATC
22878	yhdR	AAGCTTTGCTCGAAGAAACTATGCACCGCATAACCCCACAGGCACTGTTCTCAGCCAGAAAAATATAGACGATTTAGGCGTGTATGGACCGGGTCATC
22879	yhdR	AAGCTTTGCTCGAAGAAACTATGATTTCTGGGCTCGCGTTTTGAAGCTGATTTCTCAGCGGAGCGCATCGTCATGACGTGTATGGACCGGGTCATC
22880	yhdR	AAGCTTTGCTCGAAGAAACTATGATATAAGTTGTATATTGAGAACTACGGGGGAAAAGCCGTCAGCTGCCCGTTGACAAGCCGTGTATGGACCGGGTCATC
22881	yhdR	AAGCTTTGCTCGAAGAAACTATGAGGCAGCCACGGATACATACAAAACCAAGGGCTTCTTGCAGCGAGAGAAAAAGTCTGTATGGACCGGGTCATC
22882	yhdR	AAGCTTTGCTCGAAGAAACTATGAATACAAATTATTAATTGTGCCGAGCAGCGGTTTTGGAATGAGCGGGCATTTCCGATTATGTATGGACCGGGTCATC
22883	yhdT	AAGCTTTGCTCGAAGAAACTATGTTATTCTATTTGCTCCTGTTTCCGTTTATTTGGATCCTCAATGGATCGGCGCGGCTTTTATGTATGGACCGGGTCATC
22884	yhdT	AAGCTTTGCTCGAAGAAACTATGTGAACGGCTGCTGCATCCACTGTTTGAACCGCTCGGCTTGCCGGACTCGGTTTCACTGTATGGACCGGGTCATC
22885	yhdT	AAGCTTTGCTCGAAGAAACTATGGTGCTCATTGCTTTAACCGCGTTTTTCGTTGCAAGCGAGTTTGCGATTGTTAGAGTTGTATGGACCGGGTCATC
22886	yhdT	AAGCTTTGCTCGAAGAAACTATGGCGCATCGATTCAAGAAGACGTCGATACGATCGGCGGGCTGATATTAAAAGAAAACTGTATGGACCGGGTCATC
22887	yhdT	AAGCTTTGCTCGAAGAAACTATGGACAGAAGAAGAACGAATGAAGATGACGATCCATCCGTATGTGAGGCCGGTCATCTGTATGGACCGGGTCATC
22888	yhdT	AAGCTTTGCTCGAAGAAACTATGCTGGCCAGTCACAGATGGAGACAAAGACAGTGTGCTCGGTTTGGTCAATACGAAGTGTATGGACCGGGTCATC
22889	yhdT	AAGCTTTGCTCGAAGAAACTATGCGGTTCATATACGATAAAGGTGCTGAAGATGGACGGCCGATTAATCAAGCAAATCGATGTATGGACCGGGTCATC
22890	yhdT	AAGCTTTGCTCGAAGAAACTATGCCTGCGTCAGAACATGATGGTTCCCATTCTGAGGAAGAACTCAGGATGCTGTTATCTGTATGGACCGGGTCATC
22891	yhdT	AAGCTTTGCTCGAAGAAACTATGCCGGTTCATGACTTGCTGATTAAAATGCAGCGCGAGCGCATTCATATGGCTATATTGTATGGACCGGGTCATC
22892	yhdT	AAGCTTTGCTCGAAGAAACTATGCAGAATAGATCAGCTTATCACAGAAGGAAACAAACGGGCGATACTCGCAAGGCGTGTCTGTATGGACCGGGTCATC
22893	yhdT	AAGCTTTGCTCGAAGAAACTATGATTTATCCGCATCCCAGCTAGGCATTACATTGACATCAATCGGGCTTGGCGTACTTGTATGGACCGGGTCATC
22894	yhdT	AAGCTTTGCTCGAAGAAACTATGAGTCTCTTTTGCAGTCGCGTACGGCTTGATCACGTTCCTGCACGTTGTTGTAGGTTGTATGGACCGGGTCATC
22895	yhdT	AAGCTTTGCTCGAAGAAACTATGAGGAAATGGCTGCTGTGTCAACTGAGATGACGATGGCCGAGATGCTTGAAGTCATTGTATGGACCGGGTCATC
22896	yhdT	AAGCTTTGCTCGAAGAAACTATGAAAACGGTCGCGATTCAAAAGGCAGAACAGCTGACTTTACTGATAGCGGGCCCTTTGTATGGACCGGGTCATC
22897	yhdW	AAGCTTTGCTCGAAGAAACTATGTAATATTGTTCAATCCTTTCAGTTCCGCTCCGTCCAAAGGTTCCGCGAGCTTTATCCTTCTGTATGGACCGGGTCATC
22898	yhdW	AAGCTTTGCTCGAAGAAACTATGGAAAATACGATTGCCGCATTTGACCTTGCGGTGAAAATGAATGCAGATATGATCGAACTTGTATGGACCGGGTCATC
22899	yhdW	AAGCTTTGCTCGAAGAAACTATGCAAAAACTCGATGCAGGAAGCTGGTACGGTCCCGCTTTTCAAGGAGAGCGTATTCTGTATGGACCGGGTCATC
22900	yhdW	AAGCTTTGCTCGAAGAAACTATGATGTCCAGCTTACAAAAGACAGGCAGATTGTTGTGATACACGATGACAGGGTTGACCGTGTATGGACCGGGTCATC
22901	yhdW	AAGCTTTGCTCGAAGAAACTATGACTTTGGCATGCTGTCCAGAAATCAGATGAAGGCCTTCCGCTCTTTTGCAAACTATGTATGGACCGGGTCATC
22902	yhdW	AAGCTTTGCTCGAAGAAACTATGAAAGGCCATCCGTCTCAAGTCGGAATTGAAGAAGAGGTGGGACAGCTATTAGGGCTGTATGGACCGGGTCATC
22903	yhdW	AAGCTTTGCTCGAAGAAACTATGAAAATTACAAGCCATGGGCGTGGACGGCATCGTTACAGATTACCCGGATTTCATCTGTATGGACCGGGTCATC
22904	yhdW	AAGCTTTGCTCGAAGAAACTATGAAAACACACACGGCTTAACCGTCTGATGATCGGCTCCATCAATAAAAATGGCTTAAACATGTATGGACCGGGTCATC
22905	yhdY	AAGCTTTGCTCGAAGAAACTATGTTATTGAGATTTTAGGTGCAGAAGGCGTTCAGTTTGCATATCCCGGCCAAATGGTTGTTTGTATGGACCGGGTCATC
22906	yhdY	AAGCTTTGCTCGAAGAAACTATGTGAAAAGCCGTTTACAATTGGTGACTGGGTGGAGACGTCGACAGTAACAGGATCAGTTGTATGGACCGGGTCATC
22907	yhdY	AAGCTTTGCTCGAAGAAACTATGTCTGCAGCAGTATTTTACGCTTGATAACATCATACAAATCGGCATCAGCTTGGCGATGTATGGACCGGGTCATC
22908	yhdY	AAGCTTTGCTCGAAGAAACTATGTCAGTGTGATCGCTCAGGAATTCAATTATGATGTCAACGGATTTGTAGCGGGCCTTGTATGGACCGGGTCATC
22909	yhdY	AAGCTTTGCTCGAAGAAACTATGGATGGTTTTTTGTTGCCCTTGGGCTGTTTTTAGCGATCCGGTATTCACCGTTTTTAGATGTGTATGGACCGGGTCATC
22910	yhdY	AAGCTTTGCTCGAAGAAACTATGGAGCATGAGGGCGTTGATAATGAAATAATCATGGTCAACTTTGATACGTTTGCCGACAGCTGTATGGACCGGGTCATC
22911	yhdY	AAGCTTTGCTCGAAGAAACTATGGACAAGAATGACCAAACGCCAGATTACGTTTTCCATCCATGTGTCCTACGCTACGCTGTATGGACCGGGTCATC
22912	yhdY	AAGCTTTGCTCGAAGAAACTATGCGTCGTTTATCTTCCATAAGGTGAACCAGCGCTTCGAGCTTGACATGGATGACATTGTATGGACCGGGTCATC
22913	yhdY	AAGCTTTGCTCGAAGAAACTATGCAGCAAAATATACCGCTCACTGATTGTGGCGCTCTTGTGTTGGGGTCTTTGTAATTTGACTGTATGGACCGGGTCATC
22914	yhdY	AAGCTTTGCTCGAAGAAACTATGCAAACCGGCCGAAAACAGAAATTTTTAAACAGGTGGTTCTGGCGTTTGATAAGCCGTGTATGGACCGGGTCATC
22915	yhdY	AAGCTTTGCTCGAAGAAACTATGAGCAAAAGCACGAAAGCGACCAATTCCAGGTGAATCTAAATAAAGAGGAAAAGGAACGGGTGTATGGACCGGGTCATC
22916	yhdY	AAGCTTTGCTCGAAGAAACTATGACTGGCTTTTGCGCTTGCCGCGAAGGATACCATCAGCAACTTCTTCGGCGGTATTATTGTATGGACCGGGTCATC
22917	yhdY	AAGCTTTGCTCGAAGAAACTATGACGAGATTCAGAACAGCACAGGGGGCGCTTGTAACGGTGCCGAACTCTACGCTGTTGTATGGACCGGGTCATC
22918	yhdY	AAGCTTTGCTCGAAGAAACTATGAACTTCTATACAAAAACGACGGTTTGGGCTGAAAACCTTAATATTAGAGAGGATATCAACTGTATGGACCGGGTCATC
22919	yheG	AAGCTTTGCTCGAAGAAACTATGTCGCTCTGATCAGATCTCAACATGCTGATCTTCCCCTTTCAAAAGACAGAACTGTCATGTGTATGGACCGGGTCATC
22920	yheG	AAGCTTTGCTCGAAGAAACTATGTAGGCACAGATGGTGATGATACCTTGTCAACTGCTATGGCACACATTCTCTCCGTTATGGTGTATGGACCGGGTCATC
22921	yheG	AAGCTTTGCTCGAAGAAACTATGTAAAGAATCATCATTAGACTGGACAATCATCTGCCCCACTTACCTCCCGGACGGAACAGTGTATGGACCGGGTCATC
22922	yheG	AAGCTTTGCTCGAAGAAACTATGCCCGCCGCTTAGAAGATGTGAAAAAAATAATGGAGAATGCTGAAATCGTGATCAGCTGTCTGTATGGACCGGGTCATC
22923	yheG	AAGCTTTGCTCGAAGAAACTATGCATATCAAACGGCTTATTACGATCGGCACCGCAGGGATCCTAGATTCCCGATATGATGTATGGACCGGGTCATC
22924	yheG	AAGCTTTGCTCGAAGAAACTATGCAAGCATTTCGGTCGGCGATACTGCGGACTTTTTATATCGTGAGCTCGTTACAGGTGTATGGACCGGGTCATC
22925	yheG	AAGCTTTGCTCGAAGAAACTATGAAATGAATCGAAACGAAAGCAGACCCGCGCAGCCAAGGAGCATGCAAAAGTATACTGTATGGACCGGGTCATC
22926	yheG	AAGCTTTGCTCGAAGAAACTATGAAAATCGCTTTATTAGGAGCCAGCGGCCGCGTCGGACAAGCCTTTTTAACACAAGTGTATGGACCGGGTCATC
22927	yheN	AAGCTTTGCTCGAAGAAACTATGTTACAGGATATAAAACCGATCTTGTCAGAACGCCATACGGAAGCAAGCCGTCACTAACCGTGTATGGACCGGGTCATC
22928	yheN	AAGCTTTGCTCGAAGAAACTATGTGTGTGCTGCTTTTGCTTATGGTGATTTTGGGTTATTCCAACAGTTCAACGAAAGCAAATGTATGGACCGGGTCATC
22929	yheN	AAGCTTTGCTCGAAGAAACTATGTGCGACAAACGAGAGGAGAGGCTTCTCCTTCTGCAGTTTCGCTTGCTTTTAAATTTGTGTATGGACCGGGTCATC
22930	yheN	AAGCTTTGCTCGAAGAAACTATGGTTCTATCAAACACCGACATCTCCGCTAAAAGAAATGCAGGAGGCGCGTGACACGTGTATGGACCGGGTCATC
22931	yheN	AAGCTTTGCTCGAAGAAACTATGGAAAGATGGGTTTGTGTACTGGGATTGGACGATCGACAGCATGGACTGGAAATACCTGTATGGACCGGGTCATC
22932	yheN	AAGCTTTGCTCGAAGAAACTATGCCGCTTGCTCGACGTACTGAAAAGCGCTGATGTAAAAGCGACGTTTTTTATGCTGTTGTATGGACCGGGTCATC
22933	yheN	AAGCTTTGCTCGAAGAAACTATGATGGAACACAGCTCTTCAAGCCGCCCAAATGTAATTCTCATGCATGATCTTCCTGTGTATGGACCGGGTCATC
22934	yheN	AAGCTTTGCTCGAAGAAACTATGAGCTTCGAGATGAGAAGGAAAGCCTTAAGCTGAAAAACGACTCCCCCGATCTCCTGATTGTATGGACCGGGTCATC
22935	yheN	AAGCTTTGCTCGAAGAAACTATGAGAACATGGGAGATAAAACGGTTTACTTAACCTTCGACGACGGCCCTTCAGCCGTTACATGTATGGACCGGGTCATC
22936	yheN	AAGCTTTGCTCGAAGAAACTATGAGAAAAAGGCTATTCCTTCGGAGTGTTAGAGGACACAATGGTTCCTGTTCATGAATGTATGGACCGGGTCATC
22937	yheN	AAGCTTTGCTCGAAGAAACTATGAAGAGCAGAAAAGGAAGGCCACGCACTCGGTTTACATGGCGTTACCCACAATAACTGTATGGACCGGGTCATC
22938	yhfE	AAGCTTTGCTCGAAGAAACTATGTTCCCATGCATTTGAACGCACCCATAAATCATCTCTTCGCCATACCGCTAAGCTTTGTATGGACCGGGTCATC
22939	yhfE	AAGCTTTGCTCGAAGAAACTATGTGGATGACAAAGCAAGCGTCGCCTTATTGCTCCGCTTAATTCATGAAATTCAAACATGTATGGACCGGGTCATC
22940	yhfE	AAGCTTTGCTCGAAGAAACTATGTCGGAGACTTTGTGTCGTTTGATCCACGTGTCGAGATCACATCAAGCGGATTTATTATGTATGGACCGGGTCATC
22941	yhfE	AAGCTTTGCTCGAAGAAACTATGGCATGCTGACAGCGCACGTTGACACCCTCGGCGCTATGGTGAAGGAAATTAAAGCTGTATGGACCGGGTCATC
22942	yhfE	AAGCTTTGCTCGAAGAAACTATGGATATATATCCGTACTACGGGTCTGATGCGTCAGCAGCGATCAAATCCGGGCATGATATGTATGGACCGGGTCATC
22943	yhfE	AAGCTTTGCTCGAAGAAACTATGCTGAAAATCGACTTAATCGGCGGGTTCCGCTACAACTCGATTGAGGGGGAGTATTTGTATGGACCGGGTCATC
22944	yhfE	AAGCTTTGCTCGAAGAAACTATGCGGGAATTCGAATATTCCTCCTGAAACAGTTGAATATTTGGCGGTTGATATGGGCGCTATTGTATGGACCGGGTCATC
22945	yhfE	AAGCTTTGCTCGAAGAAACTATGCCTTTTAAAAGAATGGAAGGTAGAAACGGTTCGGAACCACAAGGGCGGCTTAATTGCAATGTATGGACCGGGTCATC
22946	yhfE	AAGCTTTGCTCGAAGAAACTATGCCGTACGTAAAACGATGGAGCTCATTAAAGAACTTGTATCGATCCCAAGCCCGACAGGATGTATGGACCGGGTCATC
22947	yhfE	AAGCTTTGCTCGAAGAAACTATGCATTGAGCTGCCGTATACAACCCATTTTCTTATTTCCAATAATGAAGAAATCGGTTACGGTGTATGGACCGGGTCATC
22948	yhfE	AAGCTTTGCTCGAAGAAACTATGCAAGAGAATATGGAGATCCGCCTAGATGAACCTGTTCACTGCCGGAAAGATACGGAGGTGTATGGACCGGGTCATC
22949	yhfE	AAGCTTTGCTCGAAGAAACTATGATTCAGTATCAATCTGTGTGAAGGATGCGAGCGGGCCGTATCATTATCAGCTCAGAAATGTATGGACCGGGTCATC
22950	yhfE	AAGCTTTGCTCGAAGAAACTATGAACCGCCTCGGGAAAAATGTACACAGGCACAATCTTAATGCATCAAACGTCTGTGTGTATGGACCGGGTCATC
22951	yhfO	AAGCTTTGCTCGAAGAAACTATGTTTTATAGACAGGCATCCGATTTGCAAGGGGCAGAGGCTTTTTTGAAAGCTCGTTTGTGTATGGACCGGGTCATC
22952	yhfO	AAGCTTTGCTCGAAGAAACTATGTTTGATAGCAGAAGAAAATGGAGAATTCATAGGCTTTACCCAGCTCTATCCAACGTTTTCTGTATGGACCGGGTCATC
22953	yhfO	AAGCTTTGCTCGAAGAAACTATGGGAAGGCAAGAAGCTTGTATGAGCAAAACGGCTATGAAGAGGATACCGGATTTGTCCATGTATGGACCGGGTCATC
22954	yhfO	AAGCTTTGCTCGAAGAAACTATGATATACATATTAAATGACTTATTTGTCGTTCCTCATGCGCGTACAAAGGGAGCCGGCGGCTGTATGGACCGGGTCATC
22955	yhfO	AAGCTTTGCTCGAAGAAACTATGAAGGATTATGCAGGGCAAAACGGGGCAAAATGTTTAACACTTCAGACTGAGCACCACTGTATGGACCGGGTCATC
22956	yhfO	AAGCTTTGCTCGAAGAAACTATGAACATTCGCCAAGCAAAGACATCAGATGCGGCCGCCATTGCGCCGCTGTTTAACCAATATTGTATGGACCGGGTCATC
22957	yhfP	AAGCTTTGCTCGAAGAAACTATGTTTATTCTTCGCGGAGTAAGCCTGCTCGGAATCGATTCAGTATATTGTCCGATGGACGTGTATGGACCGGGTCATC
22958	yhfP	AAGCTTTGCTCGAAGAAACTATGGGGAGCGGTTGATCCAGTCGGCGGAAAACAGCTTGCCTCGCTTTTAAGCAAAATTTGTATGGACCGGGTCATC
22959	yhfP	AAGCTTTGCTCGAAGAAACTATGGGATCTGTCGCAGTGAGCGGCTTAACCGGCGGAGGAGAAGTTCCGGCAACCGTGTATTGTATGGACCGGGTCATC
22960	yhfP	AAGCTTTGCTCGAAGAAACTATGGCTGGTGCCTTTGCCACAGAATCTTTCGTTAAAAGAAGCGATGGTGTACGGAACGTGTATGGACCGGGTCATC
22961	yhfP	AAGCTTTGCTCGAAGAAACTATGGAGGCAATATCGTCAGAGAGTATCCGCTTATTTTAGGCATTGATGCTGCGGGTACGGTCTGTATGGACCGGGTCATC
22962	yhfP	AAGCTTTGCTCGAAGAAACTATGCTATGAGCTCGGTGTCTCACGTGATGGCGGATTAAGTGAATACGCTTCGGTGCCTTGTATGGACCGGGTCATC
22963	yhfP	AAGCTTTGCTCGAAGAAACTATGCATCGTGGACAGGGAAGTATCATTGGAAGAAACGCCGGGTGCGTTAAAAGATATTTTGTGTATGGACCGGGTCATC
22964	yhfP	AAGCTTTGCTCGAAGAAACTATGCATATCAACAGAGGATTTGCCGAAGGATGGTGTCCTGATTAAAGTTGCTTATTCCGGCATGTATGGACCGGGTCATC
22965	yhfP	AAGCTTTGCTCGAAGAAACTATGCAGCGTGCTAGTCACAGGAGCAACCGGCGGTGTCGGCGGAATTGCGGTATCGATGTGTATGGACCGGGTCATC
22966	yhfP	AAGCTTTGCTCGAAGAAACTATGATTTACTGCGGCGTTATCAGTGCATCGGCTTGAACAGAACGGTCTGTCTCCGGAAAAAGTGTATGGACCGGGTCATC
22967	yhfP	AAGCTTTGCTCGAAGAAACTATGAGCTTGGTGCAAGCGAAGTAATCAGCAGGGAAGATGTCTATGACGGAACGCTTAAGGTGTATGGACCGGGTCATC
22968	yhfP	AAGCTTTGCTCGAAGAAACTATGAGCGGGGTTATGATGTGGTGGCAAGTACCGGAAACCGGGAGGCGGCTGATTATTTTGTATGGACCGGGTCATC
22969	yhfP	AAGCTTTGCTCGAAGAAACTATGAACGTTATTTCAAGCCTTGCAGGCAGAAAAAAATGCCGATGATGTTTCAGTCCATGTGTGTATGGACCGGGTCATC
22970	yhfQ	AAGCTTTGCTCGAAGAAACTATGTTGTTCTTGAGCTAGGTTTTATTGATACACTGCTTGATCTCGGCATTACGCCTGTCGGGGTGTATGGACCGGGTCATC
22971	yhfQ	AAGCTTTGCTCGAAGAAACTATGTTAACACAGGTCGGCTACCGATATGCAATCAGTACGTCAGGCAATAGCGATTCAAGCAATTGTATGGACCGGGTCATC
22972	yhfQ	AAGCTTTGCTCGAAGAAACTATGTAAATGCTGATTATCAGGATACAATTGACGCTTCGCTTACGATTGCAAAAGCAGTCGGCATGTATGGACCGGGTCATC
22973	yhfQ	AAGCTTTGCTCGAAGAAACTATGGGGCATGTATACCACGTGGATCGTGCGGTGTGGTCTCTGCGCCGCAGTGTAGACGTGTATGGACCGGGTCATC
22974	yhfQ	AAGCTTTGCTCGAAGAAACTATGGCGACTCTGTGAATATGAAAATGACACTGGAGCAGCTGCTGAAAACAGATCCGGATTGTATGGACCGGGTCATC
22975	yhfQ	AAGCTTTGCTCGAAGAAACTATGGATGACAACAAAGCGAAGCAGCTGATCAACAAGGATGTGCTGAAGAAAATTGACGGTGTATGGACCGGGTCATC
22976	yhfQ	AAGCTTTGCTCGAAGAAACTATGGACGGTAAACGCCCGATCGAAAAGAATGTCCTTTGGAAAAAACTGAAGGCAGTGATGTATGGACCGGGTCATC
22977	yhfQ	AAGCTTTGCTCGAAGAAACTATGCAGTTTTACTTCTTTCTGTCTTAACGGCTGCTTGCTCGTCTTCAAGCGGCAATCAAAACATGTATGGACCGGGTCATC
22978	yhfQ	AAGCTTTGCTCGAAGAAACTATGAGCTTAGCGAGACAAAGCAGAAAATCAGCGCGAACAGCCAGTCCGTGCTTTTGATTGTATGGACCGGGTCATC
22979	yhfQ	AAGCTTTGCTCGAAGAAACTATGACATCTGTCGGCACTCGCTCACAGCCAAGCATGGAAAAAATCGCTTCATTAAAACTGTATGGACCGGGTCATC
22980	yhfQ	AAGCTTTGCTCGAAGAAACTATGAATTATTGCTGACACGACCCGGCATAAGAAGGTGTACGATCAGCTGAAAAAAATAGCGCCTGTATGGACCGGGTCATC
22981	yhfQ	AAGCTTTGCTCGAAGAAACTATGAAAGTGGCGGTAACACATGATTTAGGGAAGACAAATGTGCCTGAGCATCCGAAGCTGTATGGACCGGGTCATC
22982	yhfR	AAGCTTTGCTCGAAGAAACTATGGATATCCCGCTAAACGCAACAGGTGAACGCCAAGCAAGAGAAACCGGAGAATATGTAAATGTATGGACCGGGTCATC
22983	yhfR	AAGCTTTGCTCGAAGAAACTATGGAGCTTCAAAGCACCCGTCTCGTCAACGCCTGCCTCAGCAACATTGAATTTGCAGTGTATGGACCGGGTCATC
22984	yhfR	AAGCTTTGCTCGAAGAAACTATGGAATATGGAAACCTTAGAAGAACTCACTGACAGGCTGATGGGCGGTTTGGCAAAAGTGATGTATGGACCGGGTCATC
22985	yhfR	AAGCTTTGCTCGAAGAAACTATGCTTGGGATATTATTGTGACGAGCCCGCTGAAAAGAGCGAAAAGAACCGCGGAAATTATTGTATGGACCGGGTCATC
22986	yhfR	AAGCTTTGCTCGAAGAAACTATGCCGTTTGTTTAGTAAGACATGGAGAAACCGATTGGAACCTGCAGCAAAAATGCCAAGGTGTATGGACCGGGTCATC
22987	yhfR	AAGCTTTGCTCGAAGAAACTATGATGAATATCTGCATCTTCCGATAGTCGAGATGGATGATTTTAAGGAACGCGATTACGGCGTGTATGGACCGGGTCATC
22988	yhfR	AAGCTTTGCTCGAAGAAACTATGAGGTGCTGATCGTGGCGCACGGTGCGGCAATTCACGCCCTGCTGACAGAAATATCTGTATGGACCGGGTCATC
22989	yhfR	AAGCTTTGCTCGAAGAAACTATGAAATGGCGGATAAAAGACTATAATATCAACAGCCACTTATCCGGCTTTATCAAATTGTATGGACCGGGTCATC
22990	yhfS	AAGCTTTGCTCGAAGAAACTATGTTATTGTTGATGCAAAACGAACGATCTTTGGAAATCAAAACGGACTGCTGAAGCCCTTCTGTATGGACCGGGTCATC
22991	yhfS	AAGCTTTGCTCGAAGAAACTATGGAAAGCTAGAGGATCAAGTTGACGAGGTCATTCTCGGAAACGCTACTGGCAGAGGCTGTATGGACCGGGTCATC
22992	yhfS	AAGCTTTGCTCGAAGAAACTATGCTTAAGCCTGTGCTTCGGTTTATCGGCAGCGCTGTCAGCGGCATTCACCCCAACTTTTGTATGGACCGGGTCATC
22993	yhfS	AAGCTTTGCTCGAAGAAACTATGCTCAGAAAGCAGCAGCCAATCCCCTTTTTCAGAACGGGCTCGCTTTTCTCCAGATTGTATGGACCGGGTCATC
22994	yhfS	AAGCTTTGCTCGAAGAAACTATGCCGTCAAAATTTGTGTCTGCTCGCAAGAACTCGGCATTCCCTTTTCAAAAATCAATGTATGGACCGGGTCATC
22995	yhfS	AAGCTTTGCTCGAAGAAACTATGCCCTTCAAGCCGGACTGCCTTTATCGGTTCCCGGAATGACAATTGACAGACAGTGTGTATGGACCGGGTCATC
22996	yhfS	AAGCTTTGCTCGAAGAAACTATGCCCGCGGCACCGGTTGTCGCGATTCGTCAGCTCTTACATACACACGATGTAACACTGTATGGACCGGGTCATC
22997	yhfS	AAGCTTTGCTCGAAGAAACTATGCATGATGAAGGATTTTACCGTGAAGAAGTTGTTGCTCTCGGGGAATTGGAGACGGTGTATGGACCGGGTCATC
22998	yhfS	AAGCTTTGCTCGAAGAAACTATGCATCGGAAGCGGCGGCGGAATCGGACTGGCTTTATTATTTGAAGTTCTTGCATAGTGTATGGACCGGGTCATC
22999	yhfS	AAGCTTTGCTCGAAGAAACTATGCAGGTGCAGCTCTGGTAACCAGATTGTTTTATGAAGCGAAAAGACGGCCAGACTGTGTATGGACCGGGTCATC
23000	yhfS	AAGCTTTGCTCGAAGAAACTATGCAGAATATACGGCTGCACGCTATTCCATCAGCAGAAGCATGCAGGATGAGTACGCTGTATGGACCGGGTCATC
23001	yhfS	AAGCTTTGCTCGAAGAAACTATGATAGAAGCGATTATTCCCCGTGCAAAGCCGGTTTTCGACACCAGCTCCGGAACAGTTGTATGGACCGGGTCATC
23002	yhfS	AAGCTTTGCTCGAAGAAACTATGAGCCAACAGCAGTGGCATAGCAGACGGAGCAGCCGCTCTTTTGGTAATGGAAGAAGTGTATGGACCGGGTCATC
23003	yhfS	AAGCTTTGCTCGAAGAAACTATGAAGCTGTGCGCTATGCCTGCAGCCTTATTCAAGCGGGAGCCGGCACGATGTATATTGTATGGACCGGGTCATC
23004	yhfT	AAGCTTTGCTCGAAGAAACTATGTATTGCTGGATAACTGTATGGCAGATATTTCTGAGGCAGCCGCTGATCCCTTGCCTGTATGGACCGGGTCATC
23005	yhfT	AAGCTTTGCTCGAAGAAACTATGTAAATATTTTCCCAGAAGAAATTGAACGTGTGCTTCTCGCCTGCCCAGAGGTTGAAAGCTGTATGGACCGGGTCATC
23006	yhfT	AAGCTTTGCTCGAAGAAACTATGGGCTATGTGAACGGCAGCACACCAGATGAATGGATGACAGTAGATGATATGGGCTTGTATGGACCGGGTCATC
23007	yhfT	AAGCTTTGCTCGAAGAAACTATGGATGAAGAGGGCTTTCTATACATATCAGGAAGAGAAAACGGGATGATCGTGTACGGAGGATGTATGGACCGGGTCATC
23008	yhfT	AAGCTTTGCTCGAAGAAACTATGGACGAGTATTGGGGAGAAATCGCTGTAGCTGTCATTCTTGGAAACGCTAATGCCAGAATGTATGGACCGGGTCATC
23009	yhfT	AAGCTTTGCTCGAAGAAACTATGGAAGGCCTTTACGCGATCTCACCGCTCATGGATGGAGAGCTTTACCTGTACAGAAACTGTATGGACCGGGTCATC
23010	yhfT	AAGCTTTGCTCGAAGAAACTATGCTGCATGGCCTCATCTCAAGCTGTACGATTTTTACGGCACATCAGAGCTTAGTTTTGTGATGTATGGACCGGGTCATC
23011	yhfT	AAGCTTTGCTCGAAGAAACTATGCGTGTGGCGATCCTGCTCCCAAATAGTCTCGCGTTTTTACAGCTGTTTGCCGGAGTGTATGGACCGGGTCATC
23012	yhfT	AAGCTTTGCTCGAAGAAACTATGCGGCTGAATGTAAGGAGCGGCTGTCCATAAGCAATGCGGATCTTGTGGTTACTTTAGTGTATGGACCGGGTCATC
23013	yhfT	AAGCTTTGCTCGAAGAAACTATGCCCTTTTCATAATGTCCGGATCGAAATCCGCAACGCTGGAGGAGAACGCTGCCAGTGTATGGACCGGGTCATC
23014	yhfT	AAGCTTTGCTCGAAGAAACTATGAGGAATGGCTGTGCCGTGAATCCATCAGTGTTCTCTATACCGTACCGACGATGACTGTATGGACCGGGTCATC
23015	yhfT	AAGCTTTGCTCGAAGAAACTATGAGACTGAATCGGAGCAAATCACGTACCATGATTGGGATCGGCTTGTCTCTCAAACTGTATGGACCGGGTCATC
23016	yhfT	AAGCTTTGCTCGAAGAAACTATGAATTCCGAAAAAATGGGTGTTTGCAGACAGCTTGCCGGAAACGAGCAGCGGAAAAATTTGTATGGACCGGGTCATC
23017	yhfT	AAGCTTTGCTCGAAGAAACTATGAAGGTTCTGATTCCCGGAGCGTTAATGTCCTCTCACTTCCTATATGGGGCTGTCAGCTGTATGGACCGGGTCATC
23018	yhfU	AAGCTTTGCTCGAAGAAACTATGTTTTTGATTGCTTATCCCCTCGCTTCATGGCTGATCAGTTTAGCCGCTAACAGGCTGTATGGACCGGGTCATC
23019	yhfU	AAGCTTTGCTCGAAGAAACTATGTGACAGTATTGCGTCTCTTTTTCACTCATATCGTATTCGGCATCATCTTTATTTATCTGCTGTATGGACCGGGTCATC
23020	yhfU	AAGCTTTGCTCGAAGAAACTATGGAAATTAATCGACATGATGCATATTGCGATTTTCACCGCGCTGATGGCAGTGCTCTGTATGGACCGGGTCATC
23021	yhfU	AAGCTTTGCTCGAAGAAACTATGCTTTTATCATGCATATTGATTTGTCACAGGCCGCCTTCATGAGCCTTGCATATGTGCTGTATGGACCGGGTCATC
23022	yhfU	AAGCTTTGCTCGAAGAAACTATGCTTATCCTTTACACCCGTTCCGATTACATTGCAAACGCTTGGTGTCATGTTGGCAGTGTATGGACCGGGTCATC
23023	yhfU	AAGCTTTGCTCGAAGAAACTATGAAGTCTGCTTTCTTAAGCCAGCTTGTCTTTTTGCTGCTCGTCGCCTTCGGAGCGCTGTATGGACCGGGTCATC
23024	yhfU	AAGCTTTGCTCGAAGAAACTATGAAAAGCGGCTGTATCTGCATTTCTGGCGATAAAAATCACTCAAGCCTTGTCTCTTTCTGATGTATGGACCGGGTCATC
23025	yhfW	AAGCTTTGCTCGAAGAAACTATGTGATTGTGAATGGATCGAGCAAGACGCATATCTTTATACGGCAAATGAAAACGCTGTTCATGTATGGACCGGGTCATC
23026	yhfW	AAGCTTTGCTCGAAGAAACTATGTCCGTGTCGTTTTGATTGAAGCAAATCAGGTTCTTAACGGAACCACTGCGCATACTGTATGGACCGGGTCATC
23027	yhfW	AAGCTTTGCTCGAAGAAACTATGTAACAAAAAGCCGGCACGCCATTAAGAGCCGCTTTATCATATGCTGTTCCCACTTCTGTATGGACCGGGTCATC
23028	yhfW	AAGCTTTGCTCGAAGAAACTATGGTTGATACGACTTGTACCCATTTAGGCTGCGAGGTCGAGTGGAACGACAGTGAGCTGTATGGACCGGGTCATC
23029	yhfW	AAGCTTTGCTCGAAGAAACTATGGTCCCGTTTCCATCTGAATCCCGGGTTGCAGAAAGTGATTTCCTACAATGCAGATTGTATGGACCGGGTCATC
23030	yhfW	AAGCTTTGCTCGAAGAAACTATGGTATTTGAGTATCGATCAGCCGTCAGTGGCGCTCCGCTATACGGTTGTAAACGGTTGTATGGACCGGGTCATC
23031	yhfW	AAGCTTTGCTCGAAGAAACTATGGCACAGCATGACATGATATACGACGAATTTATCCGCCATTTCGGATTAAACCATGCGTGTATGGACCGGGTCATC
23032	yhfW	AAGCTTTGCTCGAAGAAACTATGGAGCAAATTGTTCAAAAAGGCGGCCGAATTTATGAAGAGACCGTTGCGCTTGATATGTATGGACCGGGTCATC
23033	yhfW	AAGCTTTGCTCGAAGAAACTATGCGAGAATGTACTCCGACAGATCTTATGTCCTTGCCATCAAGCCGAAGATCGAGTATCCCTGTATGGACCGGGTCATC
23034	yhfW	AAGCTTTGCTCGAAGAAACTATGCCAATTCCCTTAGGTTCTAAGCTGGCGCTTGTCATGAAGAATCAAGCTCAATTTCATCCGTGTATGGACCGGGTCATC
23035	yhfW	AAGCTTTGCTCGAAGAAACTATGCATCGGCATCGAAAGCATTCCATATTATTGGTCCACCCAAGATCTAGTGACGATCGTGTATGGACCGGGTCATC
23036	yhfW	AAGCTTTGCTCGAAGAAACTATGACTGGAAAACATCAACTGACCTGCCTTCTTTTCCTGCGCTTCAAGAGGACACTGATGTATGGACCGGGTCATC
23037	yhfW	AAGCTTTGCTCGAAGAAACTATGACCATTATCGGAGGCGGGATTACGGGAATCACAACGGCATATGAACTTACGAAGATGTATGGACCGGGTCATC
23038	yhfW	AAGCTTTGCTCGAAGAAACTATGAATCCACACCGAGCATGAGGCATACACAAAGCTCGGAATTGAAAGAGACCTTATCAAGGTGTATGGACCGGGTCATC
23039	yhfW	AAGCTTTGCTCGAAGAAACTATGAATATTCTAGTAGCGACCGGGTTCAAAAAATGGGGCATGACGTCCTCAGCAGTCGTGTATGGACCGGGTCATC
23040	yhgD	AAGCTTTGCTCGAAGAAACTATGTTGATAAAGAGACAATTGCGGGACTGCTTGAATTGTATGTTGTCAAAGGATTGTCAGCGATGTATGGACCGGGTCATC
23041	yhgD	AAGCTTTGCTCGAAGAAACTATGGTCTTTCACGCAGTTCGGGTATAAAGCGACGACAATGGATCTTGTCGCAAAACTTGTGTATGGACCGGGTCATC
23042	yhgD	AAGCTTTGCTCGAAGAAACTATGCTGACAGCCTTTGTGATGCTGAAGCTTTATATCGCGCTCATTTTTGACTGGGAAAAACAATGTATGGACCGGGTCATC
23043	yhgD	AAGCTTTGCTCGAAGAAACTATGCGTGGGGAAGGGAACCATTTATACTTTTTTCAAAAACAAAGAAGAGCTGTTTGACGAGATGTATGGACCGGGTCATC
23044	yhgD	AAGCTTTGCTCGAAGAAACTATGCCAAGAGAATGCCGAGATTGGTACAATGGCAGTTCAGGAAGTGATCCAGAAAATGGTGTATGGACCGGGTCATC
23045	yhgD	AAGCTTTGCTCGAAGAAACTATGATATCAAAAGCAAGATTGAAGACGGGATCAAAAGCGGCGCAATCAAGCCGTGCGACTGTATGGACCGGGTCATC
23046	yhgD	AAGCTTTGCTCGAAGAAACTATGACTACTTTATTAAAGGAAATGAAGCAAAAAGCGGATGAAGCGATGGAGCCGAGCCTTCCGTGTATGGACCGGGTCATC
23047	yhgD	AAGCTTTGCTCGAAGAAACTATGACAGAGCGCTGTTTGCCATTCTGGAGTTCAGGAAAACACATCAGCTGACGATTAAAATGTATGGACCGGGTCATC
23048	yhgE	AAGCTTTGCTCGAAGAAACTATGTTTTGGCTACAACGATGGGCAACCCGGGGCGATTTATCGCAGTCATTATTTTAGTTGTATGGACCGGGTCATC
23049	yhgE	AAGCTTTGCTCGAAGAAACTATGTTCAATGTCATGATGCTTGTAGGAATCATTCAATCATTGATTGTGGCGACGGTTCTTCTGTATGGACCGGGTCATC
23050	yhgE	AAGCTTTGCTCGAAGAAACTATGTGCCGGACTTCAAAATGTGCAGAAGGGTACGCCTAATCTTACTAACGGGTTGGATCAGTGTATGGACCGGGTCATC
23051	yhgE	AAGCTTTGCTCGAAGAAACTATGTAAATCTAGTCAGCTTGCAGCAGGATCAGGCGAGCTGACAAGCAAGATGAATGAACTTCTGTATGGACCGGGTCATC
23052	yhgE	AAGCTTTGCTCGAAGAAACTATGGAAGCTGAAGGAAAGCACCGCTACCATCAGTGACAAAACAGCGCAGCTTGCAGATTGTATGGACCGGGTCATC
23053	yhgE	AAGCTTTGCTCGAAGAAACTATGCTGAAGGATGCGGCTGACCAAACAGGAGATATCGATGCTGATGATCAAACATACGTGTATGGACCGGGTCATC
23054	yhgE	AAGCTTTGCTCGAAGAAACTATGCGCCTGATTTTGATCAAATATTAAGCCAGCTACCTACAGCTGATCAGCTGCCTGACATCGTGTATGGACCGGGTCATC
23055	yhgE	AAGCTTTGCTCGAAGAAACTATGCGCAGGTGAAAGCCATGCCGGAAGCTACATCTAAGCTTTATAACGGCGCAAAAACTGTATGGACCGGGTCATC
23056	yhgE	AAGCTTTGCTCGAAGAAACTATGCGATGACCTACAGCATTAACGGATTCAGAGCAGTCATTTCAAACGGTGACTTTGGCTACATGTATGGACCGGGTCATC
23057	yhgE	AAGCTTTGCTCGAAGAAACTATGCCGTGATCAGGCATTTAAAAATGTCATCAATTCGAGTGACTTCTTAACAGCGGAGCAAAATGTATGGACCGGGTCATC
23058	yhgE	AAGCTTTGCTCGAAGAAACTATGCAGCCAAGTATCCGGCGGATTGTTTAAGCTGTTAGACGGGTCTAAACAGGTCCAAAGCTGTATGGACCGGGTCATC
23059	yhgE	AAGCTTTGCTCGAAGAAACTATGAGATGGCCAAACTAAACTGACAGCGGGCATCGGTGAATATAATAAGCAGTTCGCAAAAGCTGTATGGACCGGGTCATC
23060	yhgE	AAGCTTTGCTCGAAGAAACTATGAGAGCACGTGGAGATTTTACGTGTTTACGATCATTACGAGTCTCGCTTTCCTGGCGATGTATGGACCGGGTCATC
23061	yhgE	AAGCTTTGCTCGAAGAAACTATGAACTATGGAACAGGGCTGACACCTTATATCCTGTCAATGGGCTTGTATGTCGGCGGTGTATGGACCGGGTCATC
23062	yhjB	AAGCTTTGCTCGAAGAAACTATGTTTTTCACAAAAAAATACAACAGTCCGCTGCTTGGCATTCTCGTTTCACTGGTCGGTGTATGGACCGGGTCATC
23063	yhjB	AAGCTTTGCTCGAAGAAACTATGTTGTGCCAGGGTCTATGATCTTAATGTCCGCCTCCACACTGTTTGCAAAAAATGTGTGTATGGACCGGGTCATC
23064	yhjB	AAGCTTTGCTCGAAGAAACTATGTTGCAGGTGTCGGAGCAGTTACTTATATTACAATGACGGAAACGACGATCGGCACTTTTGTATGGACCGGGTCATC
23065	yhjB	AAGCTTTGCTCGAAGAAACTATGTGCTTTTGAATATCACGGTCATGATGGCAGTCAGCCTTATGACAAGGAAGGCGAATGTATGGACCGGGTCATC
23066	yhjB	AAGCTTTGCTCGAAGAAACTATGTGCCTGGATATCGGTTGTGAAGGACATCATGATTCTGGTTGTCGTTCTGTTTTTAGGTGTGTATGGACCGGGTCATC
23067	yhjB	AAGCTTTGCTCGAAGAAACTATGTCTTCGTCCTTTTCGTCGGCTTTGCGGCTATCCTGCAAGTTCCAGATCTGAATGGTGTATGGACCGGGTCATC
23068	yhjB	AAGCTTTGCTCGAAGAAACTATGTACGGAAAAGGCGGTCCAGCCTTTTATATCATCGCCTACGGATGTCTGGCCTACATTGTATGGACCGGGTCATC
23069	yhjB	AAGCTTTGCTCGAAGAAACTATGGGGAATACCATCGTTACGCTGCTTTTGATGGGCTACAGCCTTGTCACACAGCTATTCTGTATGGACCGGGTCATC
23070	yhjB	AAGCTTTGCTCGAAGAAACTATGGCCGCACTCATTCCCTATCTTGTACTGCAGCTGAAAGGCCTCGGGCTGATTGTATTGTATGGACCGGGTCATC
23071	yhjB	AAGCTTTGCTCGAAGAAACTATGGACAAAGTGTGGCCTGGTTCAGTTCAACCGTACTCTTGACAGCGCTTGGTTTTTACATGTATGGACCGGGTCATC
23072	yhjB	AAGCTTTGCTCGAAGAAACTATGCTTTTGAGACTGTCTCTGCAAGCATTTGACCCTTGGTTTGTCGGAATTATCGGTGCTGTATGGACCGGGTCATC
23073	yhjB	AAGCTTTGCTCGAAGAAACTATGCCGCTTCGTATTCAGCCGAAAACCCAAAAGTGTTTCGTAAAAACGCCATCATCATTGTATGGACCGGGTCATC
23074	yhjB	AAGCTTTGCTCGAAGAAACTATGCAATTCATTACTACGGCGGATTTCAAGACATGTTTCAGCAGATTGAAACGGCAAAGCCTGTATGGACCGGGTCATC
23075	yhjB	AAGCTTTGCTCGAAGAAACTATGATGCAGCTCTCATCATCATCTTCGGTGTCCTGCTCTTGAGTATTTTTCTCGGTATACGCGTGTATGGACCGGGTCATC
23076	yhjB	AAGCTTTGCTCGAAGAAACTATGAGAACAGCAAGTATCGGCGCTTGCTAAGTTTTTAGTGCCGGTGATTGCGCTGATTTGTATGGACCGGGTCATC
23077	yhjG	AAGCTTTGCTCGAAGAAACTATGTGAGATGAGAGGGATTTTAGAGCGGTTCGTATCCAAGGGAAGCAAGATACCTACCGGACATGTATGGACCGGGTCATC
23078	yhjG	AAGCTTTGCTCGAAGAAACTATGTCCAAACAATTTTTAAGGATCGGGACGGCAGTGTACGGACGATCACAAGCAAGTTTGTATGGACCGGGTCATC
23079	yhjG	AAGCTTTGCTCGAAGAAACTATGGTATCGGGACGGCAGAATCTTTCTTGCGGGTGATGCCGCGCATATTCATTTTCCGTGTATGGACCGGGTCATC
23080	yhjG	AAGCTTTGCTCGAAGAAACTATGGGCAAGGACTGAATGTCGGCCTTCAGGATGCAATGAACCTCGGGTGGAAACTGGCTGTATGGACCGGGTCATC
23081	yhjG	AAGCTTTGCTCGAAGAAACTATGGAATGTGCATACCATATTGATTCGTCCCGATGGACATGTAGCCTGGGCGGTGGATTGTATGGACCGGGTCATC
23082	yhjG	AAGCTTTGCTCGAAGAAACTATGCTGGATACCCGTCTGGATTTTTCAGGCTTGGATACGAGCTGTCCTTACACGCTTTTGTGTATGGACCGGGTCATC
23083	yhjG	AAGCTTTGCTCGAAGAAACTATGCGATATGTAGCGGGGCAAATTTCTGCGCTCGATGTCAGATATGAAGCTGATCGTATGTATGGACCGGGTCATC
23084	yhjG	AAGCTTTGCTCGAAGAAACTATGCGAAGTAAAAGGCTTACGTACGGTAACCGCCTCGCTTGCAGAACCGAATGAAAAGTTGTGTATGGACCGGGTCATC
23085	yhjG	AAGCTTTGCTCGAAGAAACTATGCATCAAAGGCTCTGCGCCTTCTTGGCTTTTGGACAGCTACCATGATGAGCGGCATTGTATGGACCGGGTCATC
23086	yhjG	AAGCTTTGCTCGAAGAAACTATGCAAAACAGAAAAGCTTCTTGAAGATCATGCACGAAGCCTGGGAACAGAGGTGTTTCGTGTATGGACCGGGTCATC
23087	yhjG	AAGCTTTGCTCGAAGAAACTATGATTTATGCTGGCTTCTGAGCTTGCAATAGCCGGAGTGGGAACATGTGTGATTGAACTGTATGGACCGGGTCATC
23088	yhjG	AAGCTTTGCTCGAAGAAACTATGATGATTGTTCCGTTATCTCCAGACCGATACCGTGTCGTTGTGATCAGCCCTTATCGTGTATGGACCGGGTCATC
23089	yhjG	AAGCTTTGCTCGAAGAAACTATGAGGAAGAGCTGAAAGCTGACCTCCTGCGAATTTGCGGAACTGACTTCGGTTTAACTGTATGGACCGGGTCATC
23090	yhjG	AAGCTTTGCTCGAAGAAACTATGAAAGCTGATCGATTTCACTCAAGCAGGCCTCCATTTGCGAAGCATGATGTCGGAGTGTATGGACCGGGTCATC
23091	yhjO	AAGCTTTGCTCGAAGAAACTATGTTTATCTACTTTCTGATCGCTGCACTGAAACTGCCTGAGACAAAGCCGCTACACCCATGTATGGACCGGGTCATC
23092	yhjO	AAGCTTTGCTCGAAGAAACTATGTGTTTTCTGATTATCTGTCCATGCTGACCATCTATTCAGCAGCAAAAGCTTTATTCAGCTTGTATGGACCGGGTCATC
23093	yhjO	AAGCTTTGCTCGAAGAAACTATGTGCTTTCTCTCCCCATCAGCATGTTATATGCACAAACAGAAACAACATACAGGCTGTTCATGTATGGACCGGGTCATC
23094	yhjO	AAGCTTTGCTCGAAGAAACTATGTGAAAACGATCCTCTTCATTACTTATATTTGCTACTCCCTTGCGGCAGCCGGCTTTGCTGTATGGACCGGGTCATC
23095	yhjO	AAGCTTTGCTCGAAGAAACTATGGCTAGTGGGGATGCTGCTGTACAATCATAACCCCGTGTGGATATTCGCATTAGATGCTGTATGGACCGGGTCATC
23096	yhjO	AAGCTTTGCTCGAAGAAACTATGGCGGCAATGACAGGGTTTGTATTTGCTGAGCATGCGTATGTTTTCGCTATTCTCTATGTCTGTATGGACCGGGTCATC
23097	yhjO	AAGCTTTGCTCGAAGAAACTATGCCTCATTTGCTGGGCCGGTTTTATGCTGTCTATGGTCTGCATTGGGATATATCCCTGTATGGACCGGGTCATC
23098	yhjO	AAGCTTTGCTCGAAGAAACTATGATGACGGTTGGTGAAAGCATCGGGCTAACCCACATCCAGACCTTCATATCGAAATTGTATGGACCGGGTCATC
23099	yhjO	AAGCTTTGCTCGAAGAAACTATGACCAGTTTTCACTCTATAAAATCGAGATATACCGCTCCCGTTCGGCTCCGCTTTTTCGGTGTATGGACCGGGTCATC
23100	yhjO	AAGCTTTGCTCGAAGAAACTATGAATTGCTGACAAGCCTGACAGGTGCAATGATGGGACCTTTTATGGTGCTGTATCTGTGTATGGACCGGGTCATC
23101	yhjO	AAGCTTTGCTCGAAGAAACTATGAAAGCAGACGTTCGGAAGTGTTTGCGGTCATCAATGCGATCTATTCGACGGGTCTTGTATGGACCGGGTCATC
23102	yhjP	AAGCTTTGCTCGAAGAAACTATGTCTTCGGAGGCCTGAGGAACTGCTTCTTCAAACTGCAAAGGAATATACCATGTCAGGAATGTATGGACCGGGTCATC
23103	yhjP	AAGCTTTGCTCGAAGAAACTATGTCATGACAGTGCGACGTTTTATCAAGACAGCGAGTTTGGTTTTCTGCATTTGCTGTGTATGGACCGGGTCATC
23104	yhjP	AAGCTTTGCTCGAAGAAACTATGTACTTCAAGGGACGCCCCTATTTGGATCGCGTTGAGTTTGTGTTTTCTGAGCAAGTGTATGGACCGGGTCATC
23105	yhjP	AAGCTTTGCTCGAAGAAACTATGTAACATGTGGCTATCAGAGGTATTCGGATTTGTGACGGAGACAGGCGAGAATGGGTGTATGGACCGGGTCATC
23106	yhjP	AAGCTTTGCTCGAAGAAACTATGCATTCAAGAAAAACAAACATGTCCTGAGCAGCAAACTGTCTTTGATGAGCGGCATGTTTGTATGGACCGGGTCATC
23107	yhjP	AAGCTTTGCTCGAAGAAACTATGCAGCATCTATCTGAAAAGCTGACACAGATTTGCTCAGGAATGACAGAGCGGATGTTTTCCTGTATGGACCGGGTCATC
23108	yhjP	AAGCTTTGCTCGAAGAAACTATGATCCGAGTCCTTTTGAGTGGGAGGGCGTTTCGCCATCTGAATTGTTGAAAAAAAGTGTATGGACCGGGTCATC
23109	yhjP	AAGCTTTGCTCGAAGAAACTATGATATTTGCGCCCAGCACGGTATCAGGCTTACACTTCAATTCTGTGATGCTGCTGATTGTATGGACCGGGTCATC
23110	yhjP	AAGCTTTGCTCGAAGAAACTATGATACACTCTTCACGTTTGATTCGGATATGCAGGAGCCGAAGCCTCATTTGGTTCATGTGTATGGACCGGGTCATC
23111	yhjP	AAGCTTTGCTCGAAGAAACTATGAGCTGAACGCGATCCCGCTGTATCAAAATGTGCTCCAGGTGACATCAAGTAAAAATGTATGGACCGGGTCATC
23112	yhjP	AAGCTTTGCTCGAAGAAACTATGAAATGGCTTCTGCACGGAGTGAAACAAGTCTTAGAAAAGGGCCCTTATTGTGTGGAGCTCTGTATGGACCGGGTCATC
23113	yhxA	AAGCTTTGCTCGAAGAAACTATGTGGAGATGATGGGGATGGAAAACATTCAGCAAAATCAGGGATTAAAGCAAAAAGATGAGCTGTATGGACCGGGTCATC
23114	yhxA	AAGCTTTGCTCGAAGAAACTATGTAAATACGAGCCTTTGAGCCAAGGGTTCCTGCATGCAGCTCCGCCAGATATATACCTGTATGGACCGGGTCATC
23115	yhxA	AAGCTTTGCTCGAAGAAACTATGGGATATATGAAGAAGGTGGAGGACATTTGCCGGCGCCACGGAGCCCTTTTGATTTTGTATGGACCGGGTCATC
23116	yhxA	AAGCTTTGCTCGAAGAAACTATGGAAGTGATCTGCGGGTTTGGACGGACAGGTGAGCCGTTCGGGTTTATGCACTACGTGTATGGACCGGGTCATC
23117	yhxA	AAGCTTTGCTCGAAGAAACTATGCTTGAAAGCGCAAATGAAATCGACCGCATCATGACATGGGAATTAAGCGAAACGATTGTATGGACCGGGTCATC
23118	yhxA	AAGCTTTGCTCGAAGAAACTATGCTGTGAAACGGGACATTTTCGAAGCGTATCAGGGGGAAGCTCCTTATGACCGTTTTGTATGGACCGGGTCATC
23119	yhxA	AAGCTTTGCTCGAAGAAACTATGCTGCTGATCGGAATCGAACTCGTCAAAGACAAATTGACTAAAGAGCCGGCTGATGTGTATGGACCGGGTCATC
23120	yhxA	AAGCTTTGCTCGAAGAAACTATGCTGATTCAGCGATCCCGTGATCTTGGAGCAAAGCTTTTAGGTGAGCTTCAAGCTCTGTATGGACCGGGTCATC
23121	yhxA	AAGCTTTGCTCGAAGAAACTATGCTATTTGGATGCGATGTCCGGTTTGTGGTGCGTCAACATTGGTTACGGCAGAAAGTGTATGGACCGGGTCATC
23122	yhxA	AAGCTTTGCTCGAAGAAACTATGCTACAACAATGTCATCCAGCTTGCGCCGCCATTTTGCCTGACAGAAGAGGACCTTTTGTATGGACCGGGTCATC
23123	yhxA	AAGCTTTGCTCGAAGAAACTATGATAAATTCATCTCAAGATATCGGGCATACCACGGCAATACATTGGGAGCGCTCTCAGCTTGTATGGACCGGGTCATC
23124	yhxA	AAGCTTTGCTCGAAGAAACTATGACTAAAGGAGCTGCCTTACTACCCGTTAACGCAAAGTCACGCACCCGCAATTCAACTGTATGGACCGGGTCATC
23125	yhxA	AAGCTTTGCTCGAAGAAACTATGAATGAATGGCTTGGCGGCGATTATGTTATTTTTTTTTCCAACAGCGGATCGGAAGTGTATGGACCGGGTCATC
23126	yhxA	AAGCTTTGCTCGAAGAAACTATGAAGCCTGATATCATTACGATGGCAAAGGGAATCACAAGCGCGTATCTGCCATTGTTGTATGGACCGGGTCATC
23127	yhxC	AAGCTTTGCTCGAAGAAACTATGTGTATTTGAATGAACATCAGGACGCCGAGGAAACAAAGCAGTATGTAGAAAAGGAAGGGGTGTATGGACCGGGTCATC
23128	yhxC	AAGCTTTGCTCGAAGAAACTATGTGAATATCTGATGGACCCGCGTCCGGTTTTTGATAAGCCGAAGAAAGCGAAAAAATTGTATGGACCGGGTCATC
23129	yhxC	AAGCTTTGCTCGAAGAAACTATGGGAGCTCTATTATTAATACCGCTTCAATTACCGCCTATAAAGGCAATAAAACGCTGATCGTGTATGGACCGGGTCATC
23130	yhxC	AAGCTTTGCTCGAAGAAACTATGGCAAAAGACGTGGAAGTGTTTGGTTCAGACGTGCCGATGGAACGCCCGGGGCAGCTGTATGGACCGGGTCATC
23131	yhxC	AAGCTTTGCTCGAAGAAACTATGGAGATGTCGGGGATGAAGCGTTTTGCAATGATGTGGTCGGGCAGGCAAGCCAAGTTGTATGGACCGGGTCATC
23132	yhxC	AAGCTTTGCTCGAAGAAACTATGGAAGTGGCGCCAAGCTATCTATACCTTGCCAGCGACGATTCCACATACGTCACAGTGTATGGACCGGGTCATC
23133	yhxC	AAGCTTTGCTCGAAGAAACTATGCATCCATTGATATATTGGTTAACAATGCAGCTGAGCAGCATGTCCAGCCCAGCATTTGTATGGACCGGGTCATC
23134	yhxC	AAGCTTTGCTCGAAGAAACTATGACTGGAGGAGACAGCGGGATTGGACGCGCTGTCTCGGTGTTATTCGCAAAAGAAGTGTATGGACCGGGTCATC
23135	yhxC	AAGCTTTGCTCGAAGAAACTATGACGGGTCAATGCAGTGGCACCGGGTCCCATTTGGACACCGCTTATCCCGGCCAGCTTTTGTATGGACCGGGTCATC
23136	yhxC	AAGCTTTGCTCGAAGAAACTATGAAATCACCAGCCACCAGCTGATCAGAACCTTCCAAACAAACATTTTTTCCATGTTTTTGTATGGACCGGGTCATC
23137	yhxC	AAGCTTTGCTCGAAGAAACTATGAAAAGGCGCGATCGTTACGTTTACAAGGTCCCTTTCCCAGTCGCTTGTTCAGCAGTGTATGGACCGGGTCATC
23138	yhxD	AAGCTTTGCTCGAAGAAACTATGTTTGGACACCGCTGCAAATTTCCGGCGGACAGCCGACGGAAAACATCCCGAAATTTGTATGGACCGGGTCATC
23139	yhxD	AAGCTTTGCTCGAAGAAACTATGTTGCGGAGAAAAAAGCTACAAAGGATCAGGTAAACTAACGGGTCGAAAAGCGCTTGTCATGTATGGACCGGGTCATC
23140	yhxD	AAGCTTTGCTCGAAGAAACTATGTTCAAGCTATGTGACATCTCAGGTATATGGCATCACCGGAGGAATTCCGACGGCATAGTGTATGGACCGGGTCATC
23141	yhxD	AAGCTTTGCTCGAAGAAACTATGTGATGAATTTCCCGAACAATATCAAGAACCGCCAGGCCTGCAAAAGAACATGAAGTGTATGGACCGGGTCATC
23142	yhxD	AAGCTTTGCTCGAAGAAACTATGTAAATCGCGCTGGGCAGCCAGTGGAATTGGCCGATGTTTATGTATTTCTAGCTTCTGTATGGACCGGGTCATC
23143	yhxD	AAGCTTTGCTCGAAGAAACTATGGGCGCTTCCGTATTTGCCGGAGGGAGCTTCAATTATCACAACTACCTCAGTTGAAGTGTATGGACCGGGTCATC
23144	yhxD	AAGCTTTGCTCGAAGAAACTATGGCCGATGTGGCTATTAACTACTTGCCCGAGGAACAGCCAGATGCTGAAGAGGTAAAAGAGTGTATGGACCGGGTCATC
23145	yhxD	AAGCTTTGCTCGAAGAAACTATGGCAGGCAAACAGCAAGCGGTCGAAAACATCGAAGATCTGCCTACTGAACAAATCTATGTATGGACCGGGTCATC
23146	yhxD	AAGCTTTGCTCGAAGAAACTATGCTGTTAGATTACGCAGCAACGAAAAACGCCATTATCGGCTTTACCGTCGGACTGGTGTATGGACCGGGTCATC
23147	yhxD	AAGCTTTGCTCGAAGAAACTATGAGACTTGAGCGACGAATCCTTTTGCCAAGATCTAGTCAAACAGTCGCATCACGAACTCTGTATGGACCGGGTCATC
23148	yhzA	AAGCTTTGCTCGAAGAAACTATGTAACGGGGCGCCCGAGAGCATATATGAGGAAGTTTAAAATGTCCAGAATCGCTTTCAGTGTATGGACCGGGTCATC
23149	yhzA	AAGCTTTGCTCGAAGAAACTATGAGATTACGAGGCACTCAGCAAGCTGCCAAGAGATTCAGCACCGGGAAGGCTTCACTGTATGGACCGGGTCATC
23150	yhzA	AAGCTTTGCTCGAAGAAACTATGAAGTGGCAAAAGAGTTAAAACGCCAACAGCTTGTTGAGCAATACGCTGGTATTAGACGCGTGTATGGACCGGGTCATC
23151	yirB	AAGCTTTGCTCGAAGAAACTATGCAAATATCCGAAGCAGACCTTGTCAGAGAAAAAATGGGTTCATCAATGCAAACAGCCGTGTATGGACCGGGTCATC
23152	yirB	AAGCTTTGCTCGAAGAAACTATGATGAGAGAATTGGACGAAATGATCAGCCGCTTGCGAAACAGAGGAATCAAAGTGGTGTATGGACCGGGTCATC
23153	yisI	AAGCTTTGCTCGAAGAAACTATGTGAACAGTAAAATTGAAGAAATGAGGATCACACTAATTGAAACCGCACAAAAATACGGCATGTATGGACCGGGTCATC
23154	yisI	AAGCTTTGCTCGAAGAAACTATGCGATTCAATGCAGCCAAGAGCTGGATATCCTGCTGAATACCCGGATTAAAGAAGAAATGATGTATGGACCGGGTCATC
23155	yisK	AAGCTTTGCTCGAAGAAACTATGTGGCCGAGTGGGCAAAGAAACCGAATGATGAGCTGGGATCATTTATGTATTCATTTGTATGGACCGGGTCATC
23156	yisK	AAGCTTTGCTCGAAGAAACTATGTCCGATGGTATTTACAAAATCGCCGGTAACGGTTACGGGGCATGGTGATATCGTATGTATGGACCGGGTCATC
23157	yisK	AAGCTTTGCTCGAAGAAACTATGGGCAAGGGGTTTACGCCTCCAAAATTCTTGCGGTCAGGTGACAAAATTGATATTACAATGTATGGACCGGGTCATC
23158	yisK	AAGCTTTGCTCGAAGAAACTATGGCTTGGATACGACATGTCCGATGGGGCCCGTGCTTGTACATAAATCATCTATTCATGTATGGACCGGGTCATC
23159	yisK	AAGCTTTGCTCGAAGAAACTATGGAAATTTGCGACAGGGGAACTTTACAACCGAATGTTTGTCGGCCTGATCATTGACTGTATGGACCGGGTCATC
23160	yisK	AAGCTTTGCTCGAAGAAACTATGCCTCTCAAAGGGGATGACGCTTGAAGCGGGCGACATTATTGCCACCGGTACGCCGTTGTATGGACCGGGTCATC
23161	yisK	AAGCTTTGCTCGAAGAAACTATGCCATGAAGAGGTTACCTCTCAGCTTGATTATGAGGGAGAACTTGCTGTCGTGATCGGAAATGTATGGACCGGGTCATC
23162	yisK	AAGCTTTGCTCGAAGAAACTATGAGCTGCGCCAATCCGGTTCGGCAAGCGATATGATCTTTTCCATTCCGGAATTAATTTGTATGGACCGGGTCATC
23163	yisK	AAGCTTTGCTCGAAGAAACTATGAGAAGATGCATATGACCATGTTTTCGGATATACGATTGTGAATGATATCACGGCGCGTGATGTATGGACCGGGTCATC
23164	yisK	AAGCTTTGCTCGAAGAAACTATGAAAAAATATCATCTGCATCGGCAAAAACTACCGGGATCACGCGATTGAAATGGGGTGTATGGACCGGGTCATC
23165	yisK	AAGCTTTGCTCGAAGAAACTATGAAAAAAACTGTTTGAACTTGAGACGATTCCGGGATCGCTGATTGAATGTATCGCAGAAGGTGTATGGACCGGGTCATC
23166	yisR	AAGCTTTGCTCGAAGAAACTATGTTGCGGAAACGGTCGGAATGGAAGATCCGACATACTTTTCAAAACTCTTTAAGCAGATGTATGGACCGGGTCATC
23167	yisR	AAGCTTTGCTCGAAGAAACTATGGGGCAGTGATGAAGCAACCTCCTACTATTGGCTTCACTTCGATGAACATCGATATGAATGTATGGACCGGGTCATC
23168	yisR	AAGCTTTGCTCGAAGAAACTATGGCAGCTGGGGAAGGGGTTTTTAAAAAAGGAGAAACCCATGTGAAACGTGTATTCTCCGTTGTATGGACCGGGTCATC
23169	yisR	AAGCTTTGCTCGAAGAAACTATGGAAAAGACGACAATCAAGGATCTGTCGCTCGCCCTTCACTATCATCAGGATTATGTGAGCTGTATGGACCGGGTCATC
23170	yisR	AAGCTTTGCTCGAAGAAACTATGCGGAAAACTCTGATTTGCCGCTCAGAAAGCAAATTTTATTTGAGGAGCTGATGCTGCTGTATGGACCGGGTCATC
23171	yisR	AAGCTTTGCTCGAAGAAACTATGATCGTTTTCTGTTGAAGGCGGCGAGTACATCTTGCTTTCTCCCGGTCTTGAACACTACTGTATGGACCGGGTCATC
23172	yisR	AAGCTTTGCTCGAAGAAACTATGAACCGGGTGAGAATGACGGAAGCGAAGCGTCTTTTATCCTCTACAAATGATAAAATGGGCTGTATGGACCGGGTCATC
23173	yisR	AAGCTTTGCTCGAAGAAACTATGAAATACCGTCTGCGAAAGAGCGGGTAGCCTGGGAGGCGGCCCGGTATTTACAGGAGTGTATGGACCGGGTCATC
23174	yisR	AAGCTTTGCTCGAAGAAACTATGAAAAAGGGAGCTTCGAAGAGCTGGCCCGCTACGGATTGGCCTTGCCGAGAAAAGGTGTATGGACCGGGTCATC
23175	yisT	AAGCTTTGCTCGAAGAAACTATGTGACTGATGCAAAACAGTTTTATGACTATCATTCTTGGGCAAACAAGAAAATATTTACCCTGTATGGACCGGGTCATC
23176	yisT	AAGCTTTGCTCGAAGAAACTATGGTAATATGGCAGCGATTAAACAGCACGCTGCCGAGCTGGAGTCACAGTATCATGATGTATGGACCGGGTCATC
23177	yisT	AAGCTTTGCTCGAAGAAACTATGGAACGTAACCGCCATGCTGAGACAGCTGGACCATTCAGGCGTACCTACTGATTATATGTGTATGGACCGGGTCATC
23178	yisT	AAGCTTTGCTCGAAGAAACTATGCTTTCGGGAGTGGCCTACCAAGAGATTATAGACAGCGCAGGCAAATTACAGTCCGCTGTATGGACCGGGTCATC
23179	yisT	AAGCTTTGCTCGAAGAAACTATGCGCCAGACGGACTTAGAACAGACCTTCACAATGCAGCATCCGAAACTAGGTACACTGTGTATGGACCGGGTCATC
23180	yisT	AAGCTTTGCTCGAAGAAACTATGAAACCTGCCGGAGGAAACTGCCTATCAAGAAGTAAAGAGCGTATTTCCTTCTGTCAGCGATGTATGGACCGGGTCATC
23181	yisU	AAGCTTTGCTCGAAGAAACTATGTTATGCTGATCGTAAACAAATGCTCTGCAGCGGTAATGTGGGCAGCGGCAGGATATTGTATGGACCGGGTCATC
23182	yisU	AAGCTTTGCTCGAAGAAACTATGTGATTGAAAAAAAATGTGAAAGGAGCTTTTTCAGCATGAATGCAATCATTCACGGAATTGTGTATGGACCGGGTCATC
23183	yisU	AAGCTTTGCTCGAAGAAACTATGGTCATCGGCACGAGCTCTCTTCAATATTCGGGGCTTGAGAAATGGCTCTTTATGGTGTATGGACCGGGTCATC
23184	yisU	AAGCTTTGCTCGAAGAAACTATGGGATTTTTATTTTTGCTTTATATGGGCTGGGTGACTTGGAACATCCGTCCGAACACAAGCTGTATGGACCGGGTCATC
23185	yisU	AAGCTTTGCTCGAAGAAACTATGGGATTTGGTTCATCAGCCTTGCAATAGCGGGCCGGTTGTTTCAGACGATAGATACTGTATGGACCGGGTCATC
23186	yisU	AAGCTTTGCTCGAAGAAACTATGGCTCGCGTTTGGCTTAATTTTGCCGCTGGGAGTGCAGAATGTGTTTATTTTTCAGTGTATGGACCGGGTCATC
23187	yisU	AAGCTTTGCTCGAAGAAACTATGCAGTCTGCGATACCTTGTTAATTGTATTAGCCGTTGCGGGCGTGTCTGTCATTGTGTGTATGGACCGGGTCATC
23188	yisU	AAGCTTTGCTCGAAGAAACTATGAAAAAAGCAAGCTGCGTTTGCGGCCGCTGTTTCTCTTTTAAACCCGCATGCCATTTGTATGGACCGGGTCATC
23189	yisV	AAGCTTTGCTCGAAGAAACTATGGGCGGCTTTTATATTTGGGTGACATTTCACAAAAACCTGCCTGTCAGCCGTTTCTTTTTGTATGGACCGGGTCATC
23190	yisV	AAGCTTTGCTCGAAGAAACTATGGCAGATGCCCATCATTGAGGATGATGCGTACGGTGATTTATGGTTTGAAGAAAAACCTGTATGGACCGGGTCATC
23191	yisV	AAGCTTTGCTCGAAGAAACTATGGACAAGATTCTTCACGGAGAGTGGGCTGTAGGGACGAAAATCCCCTCACAGAGAACTGTATGGACCGGGTCATC
23192	yisV	AAGCTTTGCTCGAAGAAACTATGGAATTGCTGAAACGGCAGGTGCTTGTGAATCCCGGCTATATTTATGACGGTGAAGTGTATGGACCGGGTCATC
23193	yisV	AAGCTTTGCTCGAAGAAACTATGCTTCGCGGCTTGCCGATGGATGATGAAGGGGTCAAAGCGGGGCTTGTTTCTTCTAATTGTATGGACCGGGTCATC
23194	yisV	AAGCTTTGCTCGAAGAAACTATGCGTCTGCAATTTTAATTGTGTCCGGTGCACTTCAGGCACTTCAGCTCATCTCAATTTGTATGGACCGGGTCATC
23195	yisV	AAGCTTTGCTCGAAGAAACTATGCCGAGTGGCTGTCACAGGGATATTATGAAGAGCATCTGACTTGGGTACGCAGGAAGTGTATGGACCGGGTCATC
23196	yisV	AAGCTTTGCTCGAAGAAACTATGCATTCATCGCGCCAATTCTTCCATCATTCAAGCTATTAATCAGAACGAACCAAGAGCGTGTATGGACCGGGTCATC
23197	yisV	AAGCTTTGCTCGAAGAAACTATGCATAGATGAACTCACGTCTCAAGGCTTGTTAGAGGGAAGAAAAGGCGGCGGTACGAATGTATGGACCGGGTCATC
23198	yisV	AAGCTTTGCTCGAAGAAACTATGAGATTAGGAACTGGAGAACTTTCACCGGATCTTGTGCCTGCTGACACAATTGGACGTGTATGGACCGGGTCATC
23199	yisV	AAGCTTTGCTCGAAGAAACTATGACAATATGGAGGACAGCTGCTTTACACGATTCCGTCGTTTCATAATCCGACAGGCACTGTATGGACCGGGTCATC
23200	yisV	AAGCTTTGCTCGAAGAAACTATGAATCAATCCGGGCGTCCTGTCTTTAGGATATGAGCAGCCGAAAGGAAACCGTCAGTGTATGGACCGGGTCATC
23201	yisV	AAGCTTTGCTCGAAGAAACTATGAAGAAAGGAGAGACGCCGCCGTTCATTTTCTCGAGCGGTATGCCGGGGACATTGCTGTATGGACCGGGTCATC
23202	yisV	AAGCTTTGCTCGAAGAAACTATGAAAGCAATGGATCATGAGGGCAATATTCTGTATCTGGGCGCGTTTTCAAAAACGGTGTATGGACCGGGTCATC
23203	yisY	AAGCTTTGCTCGAAGAAACTATGTTACAAAACGCCCGGGTTATCCGTACGGGATGAGGAAGCAGGATATTGACGATATGTGTATGGACCGGGTCATC
23204	yisY	AAGCTTTGCTCGAAGAAACTATGGCCGATCATCTTTTTGCACGGGTGGCCGTTGAATCATAAGATGTTTGAATATCAAATGTGTATGGACCGGGTCATC
23205	yisY	AAGCTTTGCTCGAAGAAACTATGGATGTGAAAGCAGTCATTTATACGCTGCAGCTTGAGAATGCGATTCTTGCCGGTTTTTTGTATGGACCGGGTCATC
23206	yisY	AAGCTTTGCTCGAAGAAACTATGGACGATCCACTCGGGCATCGCATTAAGAGACGAAGATCTCAGAAAGGAACTTGCTTGTATGGACCGGGTCATC
23207	yisY	AAGCTTTGCTCGAAGAAACTATGGAAAAGGGGATTTCGTTTTATCGGCGTTGATTTGCGGGGATATGGGCAATCTGACTGTATGGACCGGGTCATC
23208	yisY	AAGCTTTGCTCGAAGAAACTATGCGTTTGCAAACAGCGGGCACGGAGCATTTTATGAGGAAAAAGAGAAGATCAACAGTTGTATGGACCGGGTCATC
23209	yisY	AAGCTTTGCTCGAAGAAACTATGCGTTATATGGCAAGGCATGAAGGAGCCGATGTTGATAAGCTGATTTTACTGTCTGCGGTGTATGGACCGGGTCATC
23210	yisY	AAGCTTTGCTCGAAGAAACTATGATGGGGCATTACATCAAAACCGAGGAGCATGTGACACTGTTTGTAGAGGATATCGGACATTGTATGGACCGGGTCATC
23211	yisY	AAGCTTTGCTCGAAGAAACTATGAGGTGCCGACGCTGATCCTGCACGGGAGAAAGGATAGAATTGCGCCGTTTGATTTTTGTATGGACCGGGTCATC
23212	yisY	AAGCTTTGCTCGAAGAAACTATGAAAAAAGTGTCTCCAGAGCTTAGGCAGTGGTTTCTCAATCTGATGCTGGAGGCTTCCTCCTGTATGGACCGGGTCATC
23213	yisZ	AAGCTTTGCTCGAAGAAACTATGGGATCGGGACATGGTTAGAGCGCTCTTTCCTAAAGGTGAGTTCTTCGAAATTTATGTGAATGTATGGACCGGGTCATC
23214	yisZ	AAGCTTTGCTCGAAGAAACTATGGAAGCTGTTTGTCGACAGCGGGCAAATGATTTTAACGGCTTTTATTTCTCCATTCAGAGATGTATGGACCGGGTCATC
23215	yisZ	AAGCTTTGCTCGAAGAAACTATGCTGTCGATGAAAAGCTTTACCGCAAGGGCATTCAGAGCTACGTGCTTGACGGTGATAATATGTATGGACCGGGTCATC
23216	yisZ	AAGCTTTGCTCGAAGAAACTATGCCGCCACGGCTTAAACAAAGATCTTGGATTTCAGACTGGTGACAGGATTGAAAACATCTGTATGGACCGGGTCATC
23217	yisZ	AAGCTTTGCTCGAAGAAACTATGCCGATTTCATCATTGAGTCTGACCAGACCTCTATTTCCGATGGAGCTGATCTCATCATGTATGGACCGGGTCATC
23218	yisZ	AAGCTTTGCTCGAAGAAACTATGATCCCGCTGCCATCTCAAAGTCTGACAGACAGTCCTTAAACGGACACAAAAGCTGTGTATGGACCGGGTCATC
23219	yisZ	AAGCTTTGCTCGAAGAAACTATGAACAGCGCGATCCAAAAGGGCTTTATAAAAAAGCGCGAAACGGAGAGATCAAACATGTATGGACCGGGTCATC
23220	yitA	AAGCTTTGCTCGAAGAAACTATGTTTGCTTAATCACTATTATCCAAAGGATCGTGTCATGTTATCGGTTTTCCCTGCCGCCATGTATGGACCGGGTCATC
23221	yitA	AAGCTTTGCTCGAAGAAACTATGTTTGAGCACAGCTTTTATTGCCGAAAATGCGGAAACATGGGCACCTCCAAAACATTGTATGGACCGGGTCATC
23222	yitA	AAGCTTTGCTCGAAGAAACTATGTTACTATATCGGAGGGCCTATCACGGTCAGCAGCCTGCCTGACAAATCTTTCGAATGTATGGACCGGGTCATC
23223	yitA	AAGCTTTGCTCGAAGAAACTATGGTTGTGAAAGAGATGAGGCTGGCAAACGGCTTGCCGTGGAGCCTGCCGATTACGCTTGTATGGACCGGGTCATC
23224	yitA	AAGCTTTGCTCGAAGAAACTATGGGAGAAAAAACAGCAAGACAGCTGTCTGCCGGAGATCACGTCAAGCTTGTGAAAGTGTATGGACCGGGTCATC
23225	yitA	AAGCTTTGCTCGAAGAAACTATGGCTGAAACAAGAGCGGCCTTTCAAAAACTCGGCTGGAAGACGATTGTCGGCTTTCTGTATGGACCGGGTCATC
23226	yitA	AAGCTTTGCTCGAAGAAACTATGGATCAAGGGACTTCACCAACAGCCTGTTGCCATCAAGCAAAACAGCGGGGAATTGTGTATGGACCGGGTCATC
23227	yitA	AAGCTTTGCTCGAAGAAACTATGGAACCCCACGGAGGGGTATTAATCAACCGCTGTGATCCCGCATGCCATTTTGAAGTGTATGGACCGGGTCATC
23228	yitA	AAGCTTTGCTCGAAGAAACTATGCCCACTTGTCGGAGAAACAAAGTCAGACGATATCCCCAGCGATATCAGAATGGAGATGTATGGACCGGGTCATC
23229	yitA	AAGCTTTGCTCGAAGAAACTATGCAGAGCGCATGAATACATTCAAAAAACAGCGTTAGAAACGGTCGACGGTCTGCTGTGTATGGACCGGGTCATC
23230	yitA	AAGCTTTGCTCGAAGAAACTATGATTGCGATCGGCGGCTACAGCCCGTTAACAGGTTTTTTGGGAGAAAAAGATTATCATGTATGGACCGGGTCATC
23231	yitA	AAGCTTTGCTCGAAGAAACTATGACGGCATGATCACAGTCACCGATATATACCAGCCTGATAAAACACAAGAAGCACTGTCTGTGTATGGACCGGGTCATC
23232	yitA	AAGCTTTGCTCGAAGAAACTATGACGACGCCCAAAATATTTTTCAATCATTCACAGAGGAAGAGCTGGGCATCAAGCCTGTATGGACCGGGTCATC
23233	yitA	AAGCTTTGCTCGAAGAAACTATGACCACATCCACTTATCAGGCACAAAAGTGAGAGAGCTTCTCCGCCAAGGCAAAAAGTGTATGGACCGGGTCATC
23234	yitB	AAGCTTTGCTCGAAGAAACTATGTGCAGCTTTGGCGCAGAAGGAATGGTGCTTCTCGACTTAATATCAAAAATCAACAAAAATGTATGGACCGGGTCATC
23235	yitB	AAGCTTTGCTCGAAGAAACTATGTACATCCGCCTGCACAATTTGCCTTATAACAAACTGCACGATCAACATTATCCGAGCATTGTATGGACCGGGTCATC
23236	yitB	AAGCTTTGCTCGAAGAAACTATGGAAGTTTGAGCTCATCAAAATTTGCCCGCTTATCCACTGGACATGGGATGACGTTTGTATGGACCGGGTCATC
23237	yitB	AAGCTTTGCTCGAAGAAACTATGGAAATGTGTACACTGCCTTCCCCGGACCCGAACGATGAGAGGGCTGGAAGATGGGTGTATGGACCGGGTCATC
23238	yitB	AAGCTTTGCTCGAAGAAACTATGCTGAGCTTAACAGAACAGGGGACGAAGTACGGCGGAGAGCTGTGGAAGCATAACCTGTATGGACCGGGTCATC
23239	yitB	AAGCTTTGCTCGAAGAAACTATGCGATGAGCTCGATGTGTTGAAATGGGCTTACCGAACGTACGGAGAAAAGATTGTGTGTATGGACCGGGTCATC
23240	yitB	AAGCTTTGCTCGAAGAAACTATGCCAATTGCGGAAAATCGAACCGCTCAAAAAGCACCTGTCCGGCATGACAGCTTGGATTTTGTATGGACCGGGTCATC
23241	yitB	AAGCTTTGCTCGAAGAAACTATGCATTTTCAGGAAACATATGAGCTGATCGAGACCGTCAAAGAACGATATCCGGGATTTGCTGTATGGACCGGGTCATC
23242	yitB	AAGCTTTGCTCGAAGAAACTATGAGGACTGCGCCGGGATCAGTCACCAACGAGAAAGCATATTCAATACGTAAACCTGTGTATGGACCGGGTCATC
23243	yitB	AAGCTTTGCTCGAAGAAACTATGAACGAAACCATCACATATGACACTTGGAACGACATGCTGTCCAAACAGATAACGGATCAATGTATGGACCGGGTCATC
23244	yitC	AAGCTTTGCTCGAAGAAACTATGTGTTTGATTCGGAAGACATCGTTTACTGTACAAAAGAACTGACGGGCGATTTCGTGATGATGTATGGACCGGGTCATC
23245	yitC	AAGCTTTGCTCGAAGAAACTATGTCCAAAACGTATGGCTGGGCAGAATATGACGGATAAAAGCCTGATCCAGAAAACAACAAATGTATGGACCGGGTCATC
23246	yitC	AAGCTTTGCTCGAAGAAACTATGCTTTGCGCTGAAAGACACCTATCCGGATTATGTTTTGACGGGAGAGGAAAAGGGGTGTATGGACCGGGTCATC
23247	yitC	AAGCTTTGCTCGAAGAAACTATGCGCTGAACGCAAAGCATCTGTTCGTAACTGGATTTTCCAATGCCAAAACAACGGCTGTATGGACCGGGTCATC
23248	yitC	AAGCTTTGCTCGAAGAAACTATGCCATTATGCGTTTATCGGCGGGGCGAAAGAGATTTTGTTGGTCCGGACAGCTGATTGTATGGACCGGGTCATC
23249	yitC	AAGCTTTGCTCGAAGAAACTATGCATCATTGAAGGGACAAATGTGGTAACGGCTGCGGAGGCGATTGAAAGAATAAAATGTATGGACCGGGTCATC
23250	yitC	AAGCTTTGCTCGAAGAAACTATGCAAACGATTGTGTCATAAACATAGTGGCTTCCCATCCATCCGGTGATGACGATATGGTGTATGGACCGGGTCATC
23251	yitC	AAGCTTTGCTCGAAGAAACTATGATCATCATTCGCTTGCCCCGGCGGACATTAACATCGTCATTGATGTCATCAGAGCTGTATGGACCGGGTCATC
23252	yitF	AAGCTTTGCTCGAAGAAACTATGTTTTAAATGGGAGCGCTATTTCTCCGAATGGACGAACATTGGCTGGCTTGAGGAGTGTATGGACCGGGTCATC
23253	yitF	AAGCTTTGCTCGAAGAAACTATGTCCCTGCTCTCCATGTCGGTTTTACGAAGCGGATCATCCCATTTCTATTAGGAAAACATGTATGGACCGGGTCATC
23254	yitF	AAGCTTTGCTCGAAGAAACTATGCTTTGATCAGCCGCAGGATTACGCTATGCTTCGAAGCCGTTTGTCTGTTCCTGTTTGTATGGACCGGGTCATC
23255	yitF	AAGCTTTGCTCGAAGAAACTATGCGATACAGAGAGGAGATTCCTGTGTACGCGTCTTTTCAATCGTACTCAGACTCCCCGCTGTATGGACCGGGTCATC
23256	yitF	AAGCTTTGCTCGAAGAAACTATGCAGAGCATCCGCCCATGCATATGACGGATCGCTCTCACGGCTCTATGCTTTATTTTGTATGGACCGGGTCATC
23257	yitF	AAGCTTTGCTCGAAGAAACTATGCAAAAGGAATGGTCCACATCCCGAAAGGAAAAGGCATTGGCACAGAGATCAATATGTGTATGGACCGGGTCATC
23258	yitF	AAGCTTTGCTCGAAGAAACTATGATTAGTGCGCACGATTCAAAAATGGCACCAGCGGGCGGCCTCCGCTGTAAGCATGTGTATGGACCGGGTCATC
23259	yitF	AAGCTTTGCTCGAAGAAACTATGATACAGCAGGCAGCTCCATTACGATGATTCTGGACGCAAACCAAAGCTACGATGCTGTATGGACCGGGTCATC
23260	yitF	AAGCTTTGCTCGAAGAAACTATGAGCAAATCAAAGTCAAAATTGGCGGGACTTCATTCAAGGAGGATGTCCGGCACATTGTATGGACCGGGTCATC
23261	yitF	AAGCTTTGCTCGAAGAAACTATGACGGATTGAAACCTTTCCGCTATTTCATCGATTAGAAAAGCCATACGGAGATGCCAATGGTGTATGGACCGGGTCATC
23262	yitF	AAGCTTTGCTCGAAGAAACTATGAATATGTGCCTCTCCTTTCACAGCGCTGTTTGGATATCATTCAGCCCGATGTCATTGTATGGACCGGGTCATC
23263	yitF	AAGCTTTGCTCGAAGAAACTATGAAGAACGATCACATTGAACCGATCGAGTGGGACGTCATGGAGAATCCTTTTACAGATCTCTGTATGGACCGGGTCATC
23264	yitF	AAGCTTTGCTCGAAGAAACTATGAAACGATATCGGACTTGTTATCTCATCAGGATTATCACCGAAAGCGGGATAGACGGCTGGTGTATGGACCGGGTCATC
23265	yitG	AAGCTTTGCTCGAAGAAACTATGTTGGTTATGTGTGTGACGTCCTATACAACAGGAAGCAAAATCGGGCAAAAGCAATCGTTTGTATGGACCGGGTCATC
23266	yitG	AAGCTTTGCTCGAAGAAACTATGTCTTGAAAAAACATACGACACCGACGGCGTGAAAAAAGGCTTAATTTTAGCGATCCCGTGTATGGACCGGGTCATC
23267	yitG	AAGCTTTGCTCGAAGAAACTATGGTTTTTTTGACAATGCCTATCCTTGGGTCATGGCAGGACGAGCGTTACAGGGAATTGTATGGACCGGGTCATC
23268	yitG	AAGCTTTGCTCGAAGAAACTATGGTCTTGTCCTTCCTTGTGTGAACAGTTTCATTACCGGGGCTGTCGGCAAAGAAAGTGTATGGACCGGGTCATC
23269	yitG	AAGCTTTGCTCGAAGAAACTATGGATTGACTCTCGTTGTCGGGATTCTTGTGATGATGCTCATCCATGTGAAGCAAAATGTATGGACCGGGTCATC
23270	yitG	AAGCTTTGCTCGAAGAAACTATGGAGATCTGTTTAAAGGCGCCCAGGAGAGCAAGGTGCTCGGCCTTGTTGAAGCTTCTGTATGGACCGGGTCATC
23271	yitG	AAGCTTTGCTCGAAGAAACTATGCCTGCTTGTCTGGTATGGCGCGTTTTTTGCCTTTCCTGTGTTTTGTATCATTTCGTGTATGGACCGGGTCATC
23272	yitG	AAGCTTTGCTCGAAGAAACTATGCCGCTTATTTAGCCGGTGCGACCTGTTTGTTTACTTTATTCGGCATCCTGTTTTATCTCTGTATGGACCGGGTCATC
23273	yitG	AAGCTTTGCTCGAAGAAACTATGCCGATTCTCAAGGAAAGTCATCATTATTCCCTGCTTAATTTTGTATGGTGCCGGCGGTTGTATGGACCGGGTCATC
23274	yitG	AAGCTTTGCTCGAAGAAACTATGCAAGTCAGTCTCGTGATCACAGTATTTTCCTTGATTGCAGCATTTGCGATTCCGATTGTTGTATGGACCGGGTCATC
23275	yitG	AAGCTTTGCTCGAAGAAACTATGATTTGTCACCTCGCTGTACGGCTCTGTACGTTTCTTAGGGGTAGCGATCGGTCCTTGTATGGACCGGGTCATC
23276	yitG	AAGCTTTGCTCGAAGAAACTATGATCGTACTTGGATTGGCGTTCATGACCGTATCCTACGCGGCACTGTCATTCATTGTGTATGGACCGGGTCATC
23277	yitG	AAGCTTTGCTCGAAGAAACTATGAACGGAATGACGATTGTGGCAATCGGTTCAATCCCTTTAATATTAACCCTAGGAAACTCGTGTATGGACCGGGTCATC
23278	yitG	AAGCTTTGCTCGAAGAAACTATGAACCGCCACCAATCGGACAATATGCAAAAGGGCTGTTAAGTGTCTTTAAACATGAAGGCTGTATGGACCGGGTCATC
23279	yitJ	AAGCTTTGCTCGAAGAAACTATGTGGGCCTTGATACGTTAGGGCTGAATGACGTGCTTGCTATTACAGGTGACCCTTCTGTATGGACCGGGTCATC
23280	yitJ	AAGCTTTGCTCGAAGAAACTATGTGGATACGGCATGCGAGCTGTTTAACGGCATCTACTTGATAACGCCTTTCCTCAGTGTATGGACCGGGTCATC
23281	yitJ	AAGCTTTGCTCGAAGAAACTATGTCGGGGATTTTCCTGGGGCGACGTCTGTATATGATTTAACATCTTTTGATTTAATCAGGCTGTATGGACCGGGTCATC
23282	yitJ	AAGCTTTGCTCGAAGAAACTATGGGCCCTTATCACATGATTGAAGCGCTAAGCGAAGTGCCGATTTTTGATGACGTATTCTTGTATGGACCGGGTCATC
23283	yitJ	AAGCTTTGCTCGAAGAAACTATGGAGGATGACATCAAAAAAATGAATCAGGAGGCCGTAAAGATCGCGCGGGCTTCAGTGTATGGACCGGGTCATC
23284	yitJ	AAGCTTTGCTCGAAGAAACTATGGAAACAGACGACACGTATTTTCAAAACAGCGCGTCAGAATTCCGTAAGCAAGGTGCTGTATGGACCGGGTCATC
23285	yitJ	AAGCTTTGCTCGAAGAAACTATGCATGGGGACGCTCCTCTACTCCTATGGCATTGACAGGTGTTTTGAGGAGCTCAATATTTCTGTATGGACCGGGTCATC
23286	yitJ	AAGCTTTGCTCGAAGAAACTATGCACATTTAATAAAAACGCATACAGTCTTGACGAAATTAAGCGCAGCTTCCGCGAGCAGCTGTATGGACCGGGTCATC
23287	yitJ	AAGCTTTGCTCGAAGAAACTATGATTGCGGCGCAGATTATTTTGTTTCTCAGCCTGTCTATTCCGAGCAGCAGCTTGTTGTATGGACCGGGTCATC
23288	yitJ	AAGCTTTGCTCGAAGAAACTATGATGAGATCGCAGCGAAAAAACGCTCTATTATCGTAGAGCTGGACCCGCCGAAAAAACTATGTATGGACCGGGTCATC
23289	yitJ	AAGCTTTGCTCGAAGAAACTATGAGCTCGATATGCGTTCCCTTGTCCATATTACGTGCCGTGACCGTAACATTATCGGTGTATGGACCGGGTCATC
23290	yitJ	AAGCTTTGCTCGAAGAAACTATGACGAATTTCTCAGTTGCCGCCGCATTTAATCCTAACGTCCGCCATCTGGATAAAGTGTATGGACCGGGTCATC
23291	yitJ	AAGCTTTGCTCGAAGAAACTATGAATTCAGCGCATACATAAAGCGTACGTTGAAGCGGGAGCCAACATTATTCAAACGAATGTATGGACCGGGTCATC
23292	yitJ	AAGCTTTGCTCGAAGAAACTATGAACATATTATGATTTGGAAGAAGCCCGTGAAGTGCTGAAAATCGCGCGCAAAGAGATGTATGGACCGGGTCATC
23293	yitT	AAGCTTTGCTCGAAGAAACTATGTTCTGAACGGGATTATCATCTTGACGGCAGGATTATTGCAAGGTTGGGAGAAAGCATTTGTATGGACCGGGTCATC
23294	yitT	AAGCTTTGCTCGAAGAAACTATGTTAACATTAAAATACGGAGCTTCGACAGGCGGGCTTGATATCGTCGCCATGGTACTTGTGTATGGACCGGGTCATC
23295	yitT	AAGCTTTGCTCGAAGAAACTATGTGCCCCCTTTTACATATCGACGGGAACGCTCTTGTTCCTCTTAAACATTCCGGTCTGTATGGACCGGGTCATC
23296	yitT	AAGCTTTGCTCGAAGAAACTATGGCATTTTAAGTGTCGCACTCACTACTCTGTTTATGGGGATCCTGCCGGAAACAAGCCTTGTATGGACCGGGTCATC
23297	yitT	AAGCTTTGCTCGAAGAAACTATGCCTGCAGATGTATATGCCAGCGGATTTACAGGTGTTGCCCAGCTTTTATCAAGCGTTGTATGGACCGGGTCATC
23298	yitT	AAGCTTTGCTCGAAGAAACTATGATTTACGGAAAAATGGTGCGCGGCATCACAACTGTTCCGGCAAAAGGAGCATTTACTGTATGGACCGGGTCATC
23299	yitT	AAGCTTTGCTCGAAGAAACTATGATCGTCATCACGAGGTATGAACTGTACGATTTAGAAAAGATCGTCAAAGAAGTTGATCCATGTATGGACCGGGTCATC
23300	yitT	AAGCTTTGCTCGAAGAAACTATGATACCCTGGTTACACTATATGTGACAACGAGGGTGATCGACGCCATTCACACTCGCTGTATGGACCGGGTCATC
23301	yitT	AAGCTTTGCTCGAAGAAACTATGAAGCATTTACGAACATCGTTCAAACGACAGGGATTTTTGGTTTCTTTAGAAAAGACTGATGTATGGACCGGGTCATC
23302	yitT	AAGCTTTGCTCGAAGAAACTATGAAACAAAAAAATTACTCATCGTCATCATCGGCGCTTTACTCAATGCTGCCGGGCTTGTATGGACCGGGTCATC
23303	yitY	AAGCTTTGCTCGAAGAAACTATGTGCAGAAAAATGAAAAGGCCGACCTTTCCTATGCGAAGGACGATATGTTTTCGCTCTGTATGGACCGGGTCATC
23304	yitY	AAGCTTTGCTCGAAGAAACTATGTGACAGACGTTGCCATCAAGCACGGCGGCAGCTATTATCTGCCTTATATGACCTACTGTATGGACCGGGTCATC
23305	yitY	AAGCTTTGCTCGAAGAAACTATGTCCTCATACAGCGAACTTAAAGAAGACGAGTATACGGGAGCCACAAAGTTTGCACTCGGCTGTATGGACCGGGTCATC
23306	yitY	AAGCTTTGCTCGAAGAAACTATGTCCAGAAATACGTGAATCCATACGGACTCGCGGTAAAAGTCATGCAGTCACAAAACATGTATGGACCGGGTCATC
23307	yitY	AAGCTTTGCTCGAAGAAACTATGGCCTTTTTGGCGTGATTCTTGATGTAACGCTTGAGCTGACAGATGATGAGCTGTATGTCTGTATGGACCGGGTCATC
23308	yitY	AAGCTTTGCTCGAAGAAACTATGGCAAATGCACACGGACGTGATATTCGCTACGGCTCGCTAATTGATACAGTCAAATCATTTGTATGGACCGGGTCATC
23309	yitY	AAGCTTTGCTCGAAGAAACTATGGATGACCTGAGACAAACGCTGTCGGACGAAGATCTGAACCTGCTGAACATTACGATTGTATGGACCGGGTCATC
23310	yitY	AAGCTTTGCTCGAAGAAACTATGGACGGGATGATTATCACTGTCACTCCAAAAGATGATTTGTTTACGGCGGTCATCGGTGTATGGACCGGGTCATC
23311	yitY	AAGCTTTGCTCGAAGAAACTATGCTTTGTACTGGCGCGTATGCGGCCCTGTTTGCGTACTCTGTGAACTCAGAGCAAAAAACTGTATGGACCGGGTCATC
23312	yitY	AAGCTTTGCTCGAAGAAACTATGCATATTATGAGGACGGCATCGTTCTCGACATGACGGGCTACAACAAAATCCTGTCACTTGTATGGACCGGGTCATC
23313	yitY	AAGCTTTGCTCGAAGAAACTATGCAGACAGTGAAAGGGCAGGAAGAGGAAATGCTCATTGACACAGTCAAAGAGGCAATGTATGGACCGGGTCATC
23314	yitY	AAGCTTTGCTCGAAGAAACTATGCAATCCTATTTCCTGAGCCAGAACGGCACAGAGATTTCACGCAATAACGTCATGCTGTATGGACCGGGTCATC
23315	yitY	AAGCTTTGCTCGAAGAAACTATGATTAATAAACGAGGGCTTTTCAAAAGAAGACCAGGCAGATACCGCCCGAATCATCAGGCTGTATGGACCGGGTCATC
23316	yitY	AAGCTTTGCTCGAAGAAACTATGAAGGAAATCCAGATGTCCGAATGCATCTGGCGCGAATTTCAACAGCGAAAAAAGGTGTATGGACCGGGTCATC
23317	yitZ	AAGCTTTGCTCGAAGAAACTATGTTACAGACAGTGGAGAGCGTGGAAAGAAGATCGGGAATTACCATTTTTGGACAGCTGTCTGTATGGACCGGGTCATC
23318	yitZ	AAGCTTTGCTCGAAGAAACTATGCGCTTATTTACCCGCTCCTCGGACGGCTGTCTGAAAGGTTTGACAGCCGTTATTTTGTATGGACCGGGTCATC
23319	yitZ	AAGCTTTGCTCGAAGAAACTATGCCGCATATCGGAAGCGTCGTTCAAGTGTATATCGTCCAAGTGCTGTTAGGGCTCTTGTATGGACCGGGTCATC
23320	yitZ	AAGCTTTGCTCGAAGAAACTATGATTATGCTCGGGGGCTTTCTCGCTGACTTTTTCACAGTGCAAATGATTTTTTATGCAAGCTGTATGGACCGGGTCATC
23321	yitZ	AAGCTTTGCTCGAAGAAACTATGATATTCTGTTTGTGAAAAATATCGGCTCAAGCTACACACAGTTCGGTTTTTCCTACGGATGTATGGACCGGGTCATC
23322	yjaV	AAGCTTTGCTCGAAGAAACTATGTGAAGAAGACCGAAAAGAATGGGATAAACGTGAAAAAACAGGCTCGGAAAAAACCGTGATGTATGGACCGGGTCATC
23323	yjaV	AAGCTTTGCTCGAAGAAACTATGTGAACACATTGGAGACCAAAATTATGATACAATTTGTATCCAGTTCGGAAGTTTTTTGCCTGTATGGACCGGGTCATC
23324	yjaV	AAGCTTTGCTCGAAGAAACTATGGTAGGTGCGGACGAATTTTTCGGCCTTTCATTATGTGAGCGAATGATGGATGAAGTGTATGGACCGGGTCATC
23325	yjaV	AAGCTTTGCTCGAAGAAACTATGGAAGAAGCAAAAACAAAAATTATCGAGTGGAAAAGACAATTTTCATCAATTTTCGACAAATGTATGGACCGGGTCATC
23326	yjaV	AAGCTTTGCTCGAAGAAACTATGGAAGAAACAGAGGAAGACGGCTATTACACAAACGACGTGGCTGACGAGTTGCTGAGATGTATGGACCGGGTCATC
23327	yjaV	AAGCTTTGCTCGAAGAAACTATGGAACCAAGCCGTCATAGCAAAGATCAGCTTTTTGAATTGCAAGTCACAGAGAAAACCTCATGTATGGACCGGGTCATC
23328	yjaV	AAGCTTTGCTCGAAGAAACTATGCAGAAGATAAAATGAGACAAATGTACTTAGAAGAAAGACTCATGTGGCTTGGGAGAAATGTGTATGGACCGGGTCATC
23329	yjbB	AAGCTTTGCTCGAAGAAACTATGTTTGCCTGTTTGTTCTATCGGGAGCTTCCATCAGTGTGCTGCATGTAAATGAAGAAGATGTATGGACCGGGTCATC
23330	yjbB	AAGCTTTGCTCGAAGAAACTATGTAGCTTTTATCGCGGCTGCTGCATTATATATCATGACATTTCTGATTGCACTGGCGCAGTGTATGGACCGGGTCATC
23331	yjbB	AAGCTTTGCTCGAAGAAACTATGTAGCAGGAGTCCTCGTCACAATCGTTTTAATGGTCCGGATCTATCAAATGACTGACTCCGTGTATGGACCGGGTCATC
23332	yjbB	AAGCTTTGCTCGAAGAAACTATGGTCGTTTGCGAGTATAGCAGCAAGCTTTTGCGTCTCTCCGGTGCTTCGCATTCTCTGTATGGACCGGGTCATC
23333	yjbB	AAGCTTTGCTCGAAGAAACTATGGGCTGCAAAAAATGCGATTTTGACTCCTTGGTCAGGCGTCACCTACTCCATTATGTGTATGGACCGGGTCATC
23334	yjbB	AAGCTTTGCTCGAAGAAACTATGGCCTTTTTATCAGGTGCGTGATATTTGCCAGGAAACCATGCTGCAGGAAGTTATTCCCTGTATGGACCGGGTCATC
23335	yjbB	AAGCTTTGCTCGAAGAAACTATGGCATGAAACAGAGGTGTGGTGGGGGATGTTTAACGCTTCCTATTTTATAGGCGCAATTGTGTATGGACCGGGTCATC
23336	yjbB	AAGCTTTGCTCGAAGAAACTATGGAATATGGGCTATGCCATTATGTTCAGCTCGCTTGTAATGTCGGCGCTGACCCTTTGTATGGACCGGGTCATC
23337	yjbB	AAGCTTTGCTCGAAGAAACTATGATGTTAGAAGCTTTGGCGGGTTCCGTATGGTCATCTGCTATTCTCCTCGCATTTACTGCTGTATGGACCGGGTCATC
23338	yjbB	AAGCTTTGCTCGAAGAAACTATGATGTAAAAGCGAATGGTGTGATCTCCCTCTCGAATCAATTGTTCTTAACAGCAGGCTGGGTGTATGGACCGGGTCATC
23339	yjbB	AAGCTTTGCTCGAAGAAACTATGAAAAAGGTGCTTGCGGGAGCGAATCTGCTGAGAGCGGTCTTTATTATACTGATGGCATATGTATGGACCGGGTCATC
23340	yjbC	AAGCTTTGCTCGAAGAAACTATGTGGTCACCAAAAACAGAATCAGAAGAAGAAATTCTTGAAGCCATGAAACAGACATATGAATGTATGGACCGGGTCATC
23341	yjbC	AAGCTTTGCTCGAAGAAACTATGTGAGAAATGGTACGGAGAATCGTACGAAAAAACGGATGAGGTCTTGGAAATCATCGATGATGTATGGACCGGGTCATC
23342	yjbC	AAGCTTTGCTCGAAGAAACTATGTATCTTCGTTGATTATCTGTATGTGTCTAAGGATGCAAGAGGGCAGGGGCTTGGCGGTGTATGGACCGGGTCATC
23343	yjbC	AAGCTTTGCTCGAAGAAACTATGGAGCGAAGCGATATTTATCATAAAGATGAAGGCAAACATCATATTTTAATGTTTGCGGAATGTATGGACCGGGTCATC
23344	yjbC	AAGCTTTGCTCGAAGAAACTATGCCCATATTGCTCGAGGTGGAACCTGTGGATGAAGATGATACTGATACAGAAAAACGCCTGTGTATGGACCGGGTCATC
23345	yjbC	AAGCTTTGCTCGAAGAAACTATGAGCGAGTACTTTCCAATTGAAGAAATGAAATCAAAAGCGCATATGGAAGCTCTTCTGAAATGTATGGACCGGGTCATC
23346	yjbC	AAGCTTTGCTCGAAGAAACTATGAATTGGGTACCGGCGCCGGTCATTGGCTACGAATGAAGTAAACAAGATGGAGATTTGTATGGACCGGGTCATC
23347	yjbH	AAGCTTTGCTCGAAGAAACTATGTTTCCGCTTCGTTGCCTCGAAGGAAATTGCTCTTGTATATGACCTGAGCCTTGAAGAGTGTATGGACCGGGTCATC
23348	yjbH	AAGCTTTGCTCGAAGAAACTATGTTCTCGCAGAAGCATGGGAAAAGATCGCGAGCCGCTCTGGCATGTCATGTGACGGTGTATGGACCGGGTCATC
23349	yjbH	AAGCTTTGCTCGAAGAAACTATGTGTTTGTAGACCCTTTATGTCCTGAATGCTGGTCCTTAGAGCCCGTCATCAAAAAGCTGATGTATGGACCGGGTCATC
23350	yjbH	AAGCTTTGCTCGAAGAAACTATGTGCAAGGACGAAAAGCCGGCATGCAATTTCTCAGAAATATGCAGGAGAGCCTATTTGTATGGACCGGGTCATC
23351	yjbH	AAGCTTTGCTCGAAGAAACTATGGTTTTGGAAGTCTCTCAGCACTTATTCTGATGAATATCAATCATGTGAAAAATAGTGTATGGACCGGGTCATC
23352	yjbH	AAGCTTTGCTCGAAGAAACTATGGTTCGAACAGGATCAGCCGCTTTCATCGCCTTATATGGCTGCTCTCGCTTTTAAATGTATGGACCGGGTCATC
23353	yjbH	AAGCTTTGCTCGAAGAAACTATGATATGAAGAAATTTTATTTGAGATGCTTGGCGACGAGCCGAAGCCGTCGGAAACATGTATGGACCGGGTCATC
23354	yjbH	AAGCTTTGCTCGAAGAAACTATGAGAATTCAAAAAAGATCTGCATTCTCAAAGCGCGGTCAAGGCGCTTCAATGTGACTGTATGGACCGGGTCATC
23355	yjbH	AAGCTTTGCTCGAAGAAACTATGAGAAATGAAAAAACTGGCGTTTGCTAAAAAGGTTGCCAAAGTGGAAGCCAAACACGGAATTGTATGGACCGGGTCATC
23356	yjbH	AAGCTTTGCTCGAAGAAACTATGACTATCAGCATGAGCTATACTTCGCCCATTGCCACGGTCATCCAAAAAAACCGCTTGTATGGACCGGGTCATC
23357	yjbH	AAGCTTTGCTCGAAGAAACTATGAATCCGACACTGACGTTTTTTAATACGCAGCATGAGGATGAAGGGCTTAAAGTTCCTGGCTGTATGGACCGGGTCATC
23358	yjbH	AAGCTTTGCTCGAAGAAACTATGAAATCAGATACGGACGTTTTTTCACCTTACGCATTATCGCTTCCGCAAGCCTTACCGCTTGTATGGACCGGGTCATC
23359	yjbH	AAGCTTTGCTCGAAGAAACTATGAAATATTACGGATGAAAACGTGCTTTTGGAGATTGCTGAAAATACAAGTCTCGATCTTGATGTATGGACCGGGTCATC
23360	yjbI	AAGCTTTGCTCGAAGAAACTATGTATCGCAACTTGTTGATACTTTTTATGAGCGTGTCGCGTCTCATCCTTTGCTGAAGCCTGTATGGACCGGGTCATC
23361	yjbI	AAGCTTTGCTCGAAGAAACTATGGTATGAAGGACGCAATGGACCATGTAGGGCTGGAGGGCGAAATTCGTGAGTTTTTTGTATGGACCGGGTCATC
23362	yjbI	AAGCTTTGCTCGAAGAAACTATGGCGATTTGACAGAAACCGCCAGGAAACAGAAGCAATTCTTAACTCAGTATTTAGGCGGGCTGTATGGACCGGGTCATC
23363	yjbI	AAGCTTTGCTCGAAGAAACTATGGAGTTGACAGCAAGGCATATGGTGAATCAAACGGAAGCGGAGGATCGATCATCTTTGTATGGACCGGGTCATC
23364	yjbI	AAGCTTTGCTCGAAGAAACTATGCATCCTATGCTCAGAGCAAGGCATCTTCCCTTTCCAATTACAAACGAGAGAGCTGATGCTGTATGGACCGGGTCATC
23365	yjbM	AAGCTTTGCTCGAAGAAACTATGTGAAAAAGTAAAACTAAGGCTTCAGCGCGCTTCTGAAGCGGCTTCCCGGCTTGATTGTATGGACCGGGTCATC
23366	yjbM	AAGCTTTGCTCGAAGAAACTATGTCGGAGATCAGGGGTGAAGTACAGGAAGCTCAAGCTGCCTTTTCAAGAAAGAAAAAAGGATGTATGGACCGGGTCATC
23367	yjbM	AAGCTTTGCTCGAAGAAACTATGTAAAGAGAGCGGATACCGATCATACCATCTTGTTGTGCTGTACCCTTTGCAGACGGTGTATGGACCGGGTCATC
23368	yjbM	AAGCTTTGCTCGAAGAAACTATGGGACATTGCTGGCCTTAGAATCATGTGCCAATTTGTCGATGACATCCAAATCGTAAAATGTATGGACCGGGTCATC
23369	yjbM	AAGCTTTGCTCGAAGAAACTATGGCGAGCATACTTGAAAAAGCGAGACGGAAAAGCATACCGCTGCATGAAATTGAAATGTATGGACCGGGTCATC
23370	yjbM	AAGCTTTGCTCGAAGAAACTATGGATGCTTTTTGCCAGAAAAGATTTCACCGTTGTGGATCAGAGGGATTATATTGCGGAACATGTATGGACCGGGTCATC
23371	yjbM	AAGCTTTGCTCGAAGAAACTATGCGAAGAGTTGAAAGTGAAGCTCAAGGGGATCCGCACACTATATGAATACGAGGACGACCTGTATGGACCGGGTCATC
23372	yjbM	AAGCTTTGCTCGAAGAAACTATGAGCATGTTCTCGTAGAAATACAGATCCGTACACTGGCGATGAATTTTTGGGCGACCATGTATGGACCGGGTCATC
23373	yjbQ	AAGCTTTGCTCGAAGAAACTATGTTAAAGAAGTGGTATGATAACCGAACCATTTTCGCGTCTGGTTTCCTGCTGACATCAACGTGTATGGACCGGGTCATC
23374	yjbQ	AAGCTTTGCTCGAAGAAACTATGTCTTCTTTATACGGAGAGGACAGCGGAAACATGTGGCTCCTGATGATTCTGTTTGCGTGTATGGACCGGGTCATC
23375	yjbQ	AAGCTTTGCTCGAAGAAACTATGGGAGTGGTGCTTTACTTTTTCGGCCGGGTCTTCAAACATCGCTCTTTTGTTCAATCTGTATGGACCGGGTCATC
23376	yjbQ	AAGCTTTGCTCGAAGAAACTATGGCCTGGCGTCATGAAGCTGCTCACGAACCAAGAGTCTTCGCTGTATCAAATTAATATGTGTATGGACCGGGTCATC
23377	yjbQ	AAGCTTTGCTCGAAGAAACTATGGCATCGTTCCTCATGGGGATACGAGGCTGAAACTTGGAGACCGTTTAATTGTCACTGTATGGACCGGGTCATC
23378	yjbQ	AAGCTTTGCTCGAAGAAACTATGGCAGCTGGACTCATTCGGTTATGGGTTCTTAATACCGATTTTCTTCGTGATGGTCGGTGTATGGACCGGGTCATC
23379	yjbQ	AAGCTTTGCTCGAAGAAACTATGGATAAAGGCACAGAAAGAGTCATTGCAAGCGTAGGATCACCGGAGCATGAAGCAGTGTATGGACCGGGTCATC
23380	yjbQ	AAGCTTTGCTCGAAGAAACTATGGAAACGGATATCCTCGTTGTGGCGACAGGAAATGAAGATATGAATGCAGACATTGCATTTGTATGGACCGGGTCATC
23381	yjbQ	AAGCTTTGCTCGAAGAAACTATGCACACTCGAATTGCCAGAGGAAGAGTATGACGTGCGTGTTGTACACGTCTACCAAGATGTATGGACCGGGTCATC
23382	yjbQ	AAGCTTTGCTCGAAGAAACTATGCAACAATCGGCCAGCAGCTTCACGTGATCAGTACAAATATGTCAGGAGCGCTAATTTTTGTATGGACCGGGTCATC
23383	yjbQ	AAGCTTTGCTCGAAGAAACTATGATTTTTGACACCCATCCTTTTGCATCGGTTTAAACTCAGCATCCCGGTTGTTGTTGTGTATGGACCGGGTCATC
23384	yjbQ	AAGCTTTGCTCGAAGAAACTATGATTATACAAACGGGAAGAGCAGCCGGAGGAGAAAAAGACGATTACGTTCATTGGCGCTGTATGGACCGGGTCATC
23385	yjbQ	AAGCTTTGCTCGAAGAAACTATGATGAATTCGAATATCGGGCAGATTATTTTGCTTGTTGCTGTTATTGCTGATTTGGCCACGTGTATGGACCGGGTCATC
23386	yjbQ	AAGCTTTGCTCGAAGAAACTATGAAGGGACGATCCAGATCGGGACGCGTGCCATTTTTACGTTAATCATTGTACTCGTTGTATGGACCGGGTCATC
23387	yjbQ	AAGCTTTGCTCGAAGAAACTATGAAAAGCGGCCTTAATTTAGTTGTGGAGGGTGACACCTGGCTCCAGACACTCTCTATGCTGTATGGACCGGGTCATC
23388	yjcD	AAGCTTTGCTCGAAGAAACTATGTTCAAAACAGTCTACGTGTTAGGCACTGTAGATGGCTCGATTCCGCACGATTTCTCATGTATGGACCGGGTCATC
23389	yjcD	AAGCTTTGCTCGAAGAAACTATGTGCGAACTACAGGTCTACGCACCCGATCGTCTCTAGTGCTGATATCGTTGTGAAAAAGAATGTATGGACCGGGTCATC
23390	yjcD	AAGCTTTGCTCGAAGAAACTATGGTCCCCAGCTGTTACAGAATGGCACCGTCCTAGAAGCATTAAACCAGGAACACCATTTTGTATGGACCGGGTCATC
23391	yjcD	AAGCTTTGCTCGAAGAAACTATGGCTAAATGGAACGGTGAGCATCTGCTGAAAATGGAGTGGCAGCGGGAACAATATATTGTATGGACCGGGTCATC
23392	yjcD	AAGCTTTGCTCGAAGAAACTATGGAGTTTCAGGACATTAATCCGGTTCAATACAAAATCATGCAAATGCTCGCCAGCCCTGTATGGACCGGGTCATC
23393	yjcD	AAGCTTTGCTCGAAGAAACTATGCCCACATGATCGAACACTTAGGCATACCGCCTGAAAATATGCTGCTTGTCACCTTTACATGTATGGACCGGGTCATC
23394	yjcD	AAGCTTTGCTCGAAGAAACTATGCAATAGAACCCGATACGAGCCTTTTTCCGTCTGTCGGTTTAAACACGGATCAGCTGATGTATGGACCGGGTCATC
23395	yjcD	AAGCTTTGCTCGAAGAAACTATGAGGAGACGAGGCCGCTCTTGAGGAGGAAAGACGCCTTTTATATGTAGCCATGACCTGTATGGACCGGGTCATC
23396	yjcD	AAGCTTTGCTCGAAGAAACTATGAAGAGCGTATGGCGAACCAGTACGGATTACAGCCGGCAAAAGTCAGAAGAATTGTGTGTATGGACCGGGTCATC
23397	yjcD	AAGCTTTGCTCGAAGAAACTATGAAGAATCCCCAGTTGACCAAGCCCTGCAGCAGATCGGTTTTTGGAAAAACACTTATGTATGGACCGGGTCATC
23398	yjcD	AAGCTTTGCTCGAAGAAACTATGAACGATTCCTGACTTTCTTGCCCACGTAGACCATATGAGGGCCGCTGAGAAAAACTGTATGGACCGGGTCATC
23399	yjcD	AAGCTTTGCTCGAAGAAACTATGAAAGAAGATGATCAGGAATCTGGTGTCATTCGTTTACCCAAGGGAAAAGCGATCGCCTGTATGGACCGGGTCATC
23400	yjcD	AAGCTTTGCTCGAAGAAACTATGAAAATTCAAAATGGAGCCAGTCCAGAAGACTTTGCGGTTCTTTACCGCACAAACAGCTGTATGGACCGGGTCATC
23401	yjcD	AAGCTTTGCTCGAAGAAACTATGAAAATCAAGAAAATCGTACCGTTTTTTGCAAGCCTCCGCACAATGAAACCCGTAGAAGCTGTATGGACCGGGTCATC
23402	yjcD	AAGCTTTGCTCGAAGAAACTATGAAAAATGGGCTTCTCCGAGTATTTAAAAAAGCGGGGCAATGAGGGCAACAAGCTGTGTATGGACCGGGTCATC
23403	yjcG	AAGCTTTGCTCGAAGAAACTATGGCAGGAGAACAGGAATATAATTTCGTTCCGCATGTGACGGTCGGCCAAAATCTTTTGTATGGACCGGGTCATC
23404	yjcG	AAGCTTTGCTCGAAGAAACTATGCATCAAAGCAGAACCGACGGAAGAGTTAAAAACACTCAATGAAAAGCTATACACCGGTGTTGTATGGACCGGGTCATC
23405	yjcG	AAGCTTTGCTCGAAGAAACTATGATGAAATACGGAATCGTTTTATTTCCATCAAAAAAGCTCCAAGACCTTGCAAACTCTTTGTATGGACCGGGTCATC
23406	yjcG	AAGCTTTGCTCGAAGAAACTATGAGAAAGCGCTATGACCCAAGCTACTCTCTAATCCCGCCTCATTTGACGCTGAGAGCTGTATGGACCGGGTCATC
23407	yjcG	AAGCTTTGCTCGAAGAAACTATGAAGAAATCGTTGACCGTTTCCACTTGCTCTACCAGTTGGAAAACGGATCGTGGACAGTATTGTATGGACCGGGTCATC
23408	yjcG	AAGCTTTGCTCGAAGAAACTATGAAAAGAGTCCCACCCACTCGTTCTCAAAATGACAAAATACAGCTCATTTGCGCCTGTCTGTATGGACCGGGTCATC
23409	yjcK	AAGCTTTGCTCGAAGAAACTATGTTTTGGCATCTTTACAGCGTCAGACGATAGATTAATCGGGACGGTTTCGCTCTTTCAAATGTATGGACCGGGTCATC
23410	yjcK	AAGCTTTGCTCGAAGAAACTATGTCAGATTGGTTGTTGATTATGCGTTCCACGAATTGAAACTGCATCGGATTGAAGCTGTATGGACCGGGTCATC
23411	yjcK	AAGCTTTGCTCGAAGAAACTATGGATGCCCCGTAATCTCGGGTCCATGCGTGTTTTAGAAAAAGCGGGATTTCATAAAGTGTATGGACCGGGTCATC
23412	yjcK	AAGCTTTGCTCGAAGAAACTATGGACCTTTAGAAGTAACGGATGCCGAAGAAAATCTGGGGCTGCAAAGCGAAAATCGTGTATGGACCGGGTCATC
23413	yjcK	AAGCTTTGCTCGAAGAAACTATGCGCGCAGACGATTACTATACGGTTGAGGGGCAAAGAAAACGAATAACCGAGTATCAGGAATGTATGGACCGGGTCATC
23414	yjcK	AAGCTTTGCTCGAAGAAACTATGCCGTGGCGCGCTGCAAACTGCGTTCATCGGGTATTTTTTAGACAAAGCCCATAATTGTATGGACCGGGTCATC
23415	yjcK	AAGCTTTGCTCGAAGAAACTATGAAAAATTAATGGCGTTTGGGAGGATCATCAAGTCCTCGCGATTCTGAATCCTGATGATGTATGGACCGGGTCATC
23416	yjdA	AAGCTTTGCTCGAAGAAACTATGTGAGCATTATGCGGTTAATATGAGATCGAATTTTCTTCTTTGTGTTGAATTCGCCCGTCGTGTATGGACCGGGTCATC
23417	yjdA	AAGCTTTGCTCGAAGAAACTATGGTTATCACAAGAACTTGCACCATTGGGCATCACTGTTAACGCCGTAAACCCAGGTCTGTATGGACCGGGTCATC
23418	yjdA	AAGCTTTGCTCGAAGAAACTATGGTCCGCTGTGAGGCAATGAAAATTGATTTATCAGATGCACATGCTGCATTCACAATACATTGTATGGACCGGGTCATC
23419	yjdA	AAGCTTTGCTCGAAGAAACTATGGGCAGGATTTAGGTCCTTTGCCTGGGGAGTTAGCGTATGCAGCAACTAAAGGAGCTGTATGGACCGGGTCATC
23420	yjdA	AAGCTTTGCTCGAAGAAACTATGGGAGCAAGCAGTCAAGGGGATATTGGTACGGCTATTTGTCGTAAGTTAGCCTCACAGGGTGTATGGACCGGGTCATC
23421	yjdA	AAGCTTTGCTCGAAGAAACTATGGCCTTTCTTGCAAGTGATGAGGCTGAATGGATAACTGGACAAATTATTCATTCAGAAGGTTGTATGGACCGGGTCATC
23422	yjdA	AAGCTTTGCTCGAAGAAACTATGGAAATTTTCTTTCACCTAAATTTCCAATGGGGCGTATTGGCACACCAGATGATGCAGCTGTATGGACCGGGTCATC
23423	yjdA	AAGCTTTGCTCGAAGAAACTATGCAGATAAATTAGGATATCCTTCCATCCTTATTAATAATGCAGCTCATTCCGCAAGTGATGTATGGACCGGGTCATC
23424	yjdA	AAGCTTTGCTCGAAGAAACTATGATACATATCTTCTTTACTCACTGGAATTCTGATACGGCCTGGATAGAAGAATTTCAACAATGTATGGACCGGGTCATC
23425	yjdI	AAGCTTTGCTCGAAGAAACTATGTTATGAGGTATTAGGGTATAAAACAGACGGCCAGCCGGTAGATGGCATCTCTGTTGCGGTGTATGGACCGGGTCATC
23426	yjdI	AAGCTTTGCTCGAAGAAACTATGCTCGCCAATTGGCATGAAAAAATTGTTCCCGACCTATATTGATGCATCTGCAGAAATGTATGGACCGGGTCATC
23427	yjdI	AAGCTTTGCTCGAAGAAACTATGATTGTCAGTGCAGGGAAAATCGGTATGCAGCTAAAGTTGGCGCCACAAGATTTAGCTGTATGGACCGGGTCATC
23428	yjdI	AAGCTTTGCTCGAAGAAACTATGAAACGTTGGTTGCAGCAGCAGGAACAAATCATTATTATGTCTTTGTTGTACCCGTTGCATGTATGGACCGGGTCATC
23429	yjdI	AAGCTTTGCTCGAAGAAACTATGAAAATAGAAATGATTGCAATGAAGGAGCTGTTAGCGGTAACTGGCTATCTTCGCGGCGGTGTATGGACCGGGTCATC
23430	yjeA	AAGCTTTGCTCGAAGAAACTATGTCAATTTCAAAAGGAAACAAAGGACGTTGACCAAGAGCATACGACAAAACGCAACGAATGTATGGACCGGGTCATC
23431	yjeA	AAGCTTTGCTCGAAGAAACTATGGTTGGGAACCATTCATGGAGCCATCCGCTTCTCACAAGGCTTTCAGTGAAAGAAGTGTATGGACCGGGTCATC
23432	yjeA	AAGCTTTGCTCGAAGAAACTATGGGGTCATGCCACGTTTTTTGTTTTGGGGAGCAGAGTTCAATATTATCCGGAAACGCTAATTGTATGGACCGGGTCATC
23433	yjeA	AAGCTTTGCTCGAAGAAACTATGGGGAATGTTGAGATCGCAACGCTTGTGAATGACGGGAAAACTTTTAATTACGCGGTAAACTGTATGGACCGGGTCATC
23434	yjeA	AAGCTTTGCTCGAAGAAACTATGGGCATTAATGATGAACTGCGGAGTCAAATGAAAATGGATGTTGCGTTATGGGATGTTGTGTATGGACCGGGTCATC
23435	yjeA	AAGCTTTGCTCGAAGAAACTATGCTGATGCGGCCGATGAAATTATAAAAAAGCTCACCGATCAAGGCTATCAATTGGTGACAGTGTATGGACCGGGTCATC
23436	yjeA	AAGCTTTGCTCGAAGAAACTATGCGACGACGGCCCGAATCCTGCGACAACAAATCAGATTCTAGACTCCTTGAAGAAATATTGTATGGACCGGGTCATC
23437	yjeA	AAGCTTTGCTCGAAGAAACTATGCGAACTTTACTTTGACACATATCAGGTTGCAGCAGGCTATCTTGGAGAGCAATCGATTGCTGTATGGACCGGGTCATC
23438	yjeA	AAGCTTTGCTCGAAGAAACTATGCATCGGCGGGGCACACGGGCAAACCGTGAAAAAAACGTTTAACTATGATTTTAGTAAACTGTATGGACCGGGTCATC
23439	yjeA	AAGCTTTGCTCGAAGAAACTATGCAAATGGTTTCATGTATTAATAGCAGTTGTATGTGTGGTGGGCCTTATCGGCTTTTTCCATGTATGGACCGGGTCATC
23440	yjeA	AAGCTTTGCTCGAAGAAACTATGCAAAAGCCGAAGCATGAAGTGATTTCTTTACCCAAAGAGGAAACAGTTGATCCAAATCAATGTATGGACCGGGTCATC
23441	yjeA	AAGCTTTGCTCGAAGAAACTATGATTTTCAAAGAGGACGCTGACTACTTACATAAGCTTTCGTTAATCGCTTATCACGAGCTGTGTATGGACCGGGTCATC
23442	yjeA	AAGCTTTGCTCGAAGAAACTATGACAATTGTTGACCGTGTCATGAATCAGGCGGGAGATGGAAGAACCATTTTGATTCTGTATGGACCGGGTCATC
23443	yjeA	AAGCTTTGCTCGAAGAAACTATGAAAAAGAATAAGGACATTGCCGCGGACGATGCACTGTTAAAGGAAGGGACGGCTCTGTATGGACCGGGTCATC
23444	yjgB	AAGCTTTGCTCGAAGAAACTATGTCAAAAACCTCTATAACACCGCCTATAAAGGGGAAATGCCTCAGCAGGCGCAAGGTGTATGGACCGGGTCATC
23445	yjgB	AAGCTTTGCTCGAAGAAACTATGGTCCTTTTCAGCACCGGCAAAGGCCGCAGCTCAAACAAACACACTCTCAGAAAACTGTATGGACCGGGTCATC
23446	yjgB	AAGCTTTGCTCGAAGAAACTATGGGGGAGACAATCGATTTGATTTATATCACTGGAATATGGGACAGCCGGGCTACGGATGTATGGACCGGGTCATC
23447	yjgB	AAGCTTTGCTCGAAGAAACTATGCATAAAGACATGACAATTTCAGAAATCCGCTACTTTGGAACCGGTGTGGAACGGCAGTGTATGGACCGGGTCATC
23448	yjgB	AAGCTTTGCTCGAAGAAACTATGCAGAAGCAATTAGGACCAGTAAATCGGGTGTTAACCGTCCCGTTTACCGATGAAATCGATGTATGGACCGGGTCATC
23449	yjgB	AAGCTTTGCTCGAAGAAACTATGATTAACAAAAGCACAAAAGGGGATGTCCACGCTGCGTTTGGGGAACCGGAAAGACTGTATGGACCGGGTCATC
23450	yjgB	AAGCTTTGCTCGAAGAAACTATGATATGATACAGGCCGCTATGAACTCCATTTTGTAATAGGCACGGATCAGACAGCCGACCATGTATGGACCGGGTCATC
23451	yjgB	AAGCTTTGCTCGAAGAAACTATGACAATGTCTGCTATAACCGCGGCAGCAGCAGTAACAAGCTGTTTTACCGGCTTTGTGTATGGACCGGGTCATC
23452	yjgC	AAGCTTTGCTCGAAGAAACTATGTTGATTATCGGTTCGAACACGTCTGAGTCGCATCCAGTCTTATCCACTCGGATTAAACGTGTATGGACCGGGTCATC
23453	yjgC	AAGCTTTGCTCGAAGAAACTATGTATTTAACAGGCATCAATAACGAAACGCTGCGACCGATGATCGAGATCACGAAAGGTGTATGGACCGGGTCATC
23454	yjgC	AAGCTTTGCTCGAAGAAACTATGGTTTGCTATCATCCAAGCTTAGGGCCGATTGAGACATGTGATACGTGCATCGTCAGTGTATGGACCGGGTCATC
23455	yjgC	AAGCTTTGCTCGAAGAAACTATGGGCTCTTGGAGCACTTCCACGAAGGGAACCTGACTTACAAATCAAAAGGGATTTCGTGTATGGACCGGGTCATC
23456	yjgC	AAGCTTTGCTCGAAGAAACTATGGCCAGCAAGTTCACTGAATTAAAAGAGGCGTTTGGCCCGGATTCTCTCGCTTTTATTTGTATGGACCGGGTCATC
23457	yjgC	AAGCTTTGCTCGAAGAAACTATGGCAGGGAGCAAGTGACTTTGGGAGTATGCCTGACAGACTACCGGGCTATGAAAAATGTATGGACCGGGTCATC
23458	yjgC	AAGCTTTGCTCGAAGAAACTATGCGTTTTATCGGTATGATCCAGATCAATGTATATTGTGCGGACGCTGTGTTGAGGCATGTGTATGGACCGGGTCATC
23459	yjgC	AAGCTTTGCTCGAAGAAACTATGCGGACAGTTGAAAGCGATGTATGTAAAAGGTGAAGAAATGGGCCTTGTCGACTCCAATGTATGGACCGGGTCATC
23460	yjgC	AAGCTTTGCTCGAAGAAACTATGCCCTGTCCAGTGGACAGAGCCTAAGGAATTCGGTGAGGAATATGATATCCATGTCAACAATGTATGGACCGGGTCATC
23461	yjgC	AAGCTTTGCTCGAAGAAACTATGCAGAGGGGTCATTGGCACAAATAATGTGGACAACTGCTCTCGCTATTGCCAATCTTGTATGGACCGGGTCATC
23462	yjgC	AAGCTTTGCTCGAAGAAACTATGATGAACGATTTTTGAGAGAAAGAGTGAACGGACGGGATGAATATGTAAAAAGCCTCGCGCTGTATGGACCGGGTCATC
23463	yjgC	AAGCTTTGCTCGAAGAAACTATGATCTGCTGCTTGTGACAGGAAACTACGGAAAACCGGGAGCAGGTTCTTACCCATTTGTATGGACCGGGTCATC
23464	yjgC	AAGCTTTGCTCGAAGAAACTATGAGTATATCTGCCAATGAACGATTCAGGGGAAGCGGCGATCAACCTGTTAACAGGCTGTATGGACCGGGTCATC
23465	yjgC	AAGCTTTGCTCGAAGAAACTATGAAGGATACCGATACGCCTGCTTACAAAGAAACATCGGCCAAGATGGAAATTTTGAAGCATGTATGGACCGGGTCATC
23466	yjgC	AAGCTTTGCTCGAAGAAACTATGAACGTCTTGAGGGCTATAATTCCCTGCAATGGCCTGTAAACGCTGATGGAAAGGATTCTGTATGGACCGGGTCATC
23467	yjgD	AAGCTTTGCTCGAAGAAACTATGTTAAACGAATCCAAAAAATCGAGGTAACAGAAGAGGATCAGCGAAAGCGTGATTTGCGGTGTATGGACCGGGTCATC
23468	yjgD	AAGCTTTGCTCGAAGAAACTATGTGCTCTAATTGACCACAAAGAAGCGATTCTCGAAACATTGCATATGCTGGGCCATATGTGTATGGACCGGGTCATC
23469	yjgD	AAGCTTTGCTCGAAGAAACTATGTGCTCCGCGGCCTTTTTGGTCAAGGGGATAAAGTTCTTGATATCCTGGTGAAAAAGTGTATGGACCGGGTCATC
23470	yjgD	AAGCTTTGCTCGAAGAAACTATGGTTTGGAACACTCGGCATGCTGGACGTGAAGCAGCTGGAGCCTCTCATTTTGAAAGTTGTATGGACCGGGTCATC
23471	yjgD	AAGCTTTGCTCGAAGAAACTATGCTTTTCCTTTTTAAAAGGAATGGGACAAGATACAAAGGAGCTGGAACGCACGACGCAGCTGTATGGACCGGGTCATC
23472	yjgD	AAGCTTTGCTCGAAGAAACTATGCCGGAACACCAAAAACATCATCAGGAACCCCGAGAGAAAAGAGGAATGAATAAGCGTGTATGGACCGGGTCATC
23473	yjgD	AAGCTTTGCTCGAAGAAACTATGACAGTGAAGAAAAGACAGGTTATTTTGATATTATCCGCTCGCTAAAAGACCCGGAAATCATGTATGGACCGGGTCATC
23474	yjhB	AAGCTTTGCTCGAAGAAACTATGTGCTGGCCGTGCTAGACAGCCATAAACACTCTCATCCCCCTCAGCCTTATCACTATTATGTATGGACCGGGTCATC
23475	yjhB	AAGCTTTGCTCGAAGAAACTATGTATTCAGAGAGAATCAGATTTTGCTTGTCCGGGAGAAGCATGATGAGCTGTGGTCGTGTATGGACCGGGTCATC
23476	yjhB	AAGCTTTGCTCGAAGAAACTATGGTGATAAAAGTGCAAACCAAATGGCTGGAACGGGCACAGCGGATTCGGGCGATCGTGTATGGACCGGGTCATC
23477	yjhB	AAGCTTTGCTCGAAGAAACTATGGCTTTCTCCTAAACGAAACACACCCTCACAGCTTAGCATGCTGTTTGACTTTTTGCGCTGTATGGACCGGGTCATC
23478	yjhB	AAGCTTTGCTCGAAGAAACTATGGATTTTGCGAGATTGGTTTATCGCCGGCTGAAAACGTTGTCAAGGAAATCAAAGAAGATGTATGGACCGGGTCATC
23479	yjhB	AAGCTTTGCTCGAAGAAACTATGCTTTTTCCAAGGATGTGTACGACAGGGAGAGGTACGAAGAGCTAATGAAGCTTAGCGCGGTGTATGGACCGGGTCATC
23480	yjhB	AAGCTTTGCTCGAAGAAACTATGAGGGGGAAACAGGGATCGAGACGAATCATGCCGCTTTTTTTCCGGAAGACAGACTTGTATGGACCGGGTCATC
23481	yjhB	AAGCTTTGCTCGAAGAAACTATGAATGATGGCGGATTACTCGGAGAAGGACATTGAAGTTATCACTGATTTATGGCAAGGCGATGTATGGACCGGGTCATC
23482	yjiB	AAGCTTTGCTCGAAGAAACTATGTGGTGGCCGGAAATGAAACCACTACAAACCTGATTTCAAATGCGATGTACAGCATTGTATGGACCGGGTCATC
23483	yjiB	AAGCTTTGCTCGAAGAAACTATGTGCTTTTCCTCATATGGAGTGCGTCAGTATCACTCCGATTGAAAACAGTGTGATATACGGTGTATGGACCGGGTCATC
23484	yjiB	AAGCTTTGCTCGAAGAAACTATGTATTTCTATTTTAGTGGAAGCGGAAGAAACAGGCGAGAAGCTGTCCGGTGAAGAGCTGATGTATGGACCGGGTCATC
23485	yjiB	AAGCTTTGCTCGAAGAAACTATGGTTTTGAGGCGCATTGCCAAGCGGGATACGGAGATCGGGGGGCACCTGATTAAAGTGTATGGACCGGGTCATC
23486	yjiB	AAGCTTTGCTCGAAGAAACTATGGTTTACGAGGAACTGCGCAGCCATCCTGAACTGATGCCTCAGGCAGTGGAGGAAGTGTATGGACCGGGTCATC
23487	yjiB	AAGCTTTGCTCGAAGAAACTATGGGGAGTGCCTTCAGCGCATATGGAACAGTTTAAAGCATGGTCTGATCTTCTGGTCAGTATGTATGGACCGGGTCATC
23488	yjiB	AAGCTTTGCTCGAAGAAACTATGGCATCGGCAAATCGTGATGAAGCAAAGTTTGACAGACCGCACATGTTTGATATCCTGTATGGACCGGGTCATC
23489	yjiB	AAGCTTTGCTCGAAGAAACTATGCAAAAAAGTTGTTGGGGATAAAGAGTTGTTTTCCAGTTGCATGCCGCAGCAGACAATGTATGGACCGGGTCATC
23490	yjiB	AAGCTTTGCTCGAAGAAACTATGATTTTTGCCTTGGGGCCCCGCTTGCCCGTCTTGAAGCAAATATCGCGTTAACGTCTTTTGTATGGACCGGGTCATC
23491	yjiB	AAGCTTTGCTCGAAGAAACTATGATGGACCCGCCGAAGCATACAAAAATCCGTTCAGTCGTGAACAAAGCCTTTACTCTGTATGGACCGGGTCATC
23492	yjiB	AAGCTTTGCTCGAAGAAACTATGATCACAGATGAACTGATTCAAAAATTTCAGGGGCGCAGTGAGTTTGACCTTGTTCACGTGTATGGACCGGGTCATC
23493	yjiB	AAGCTTTGCTCGAAGAAACTATGACAAACAGGATGCGTATCATCCGTTTCCATGGTATGAATCGATGAGAAAGGATGCGTGTATGGACCGGGTCATC
23494	yjiB	AAGCTTTGCTCGAAGAAACTATGAAGCCTTTTTGGAAGAACGAGATAAGTGTGAGGAAGAACTGGCCGCGTTTTTTGCCTGTATGGACCGGGTCATC
23495	yjiC	AAGCTTTGCTCGAAGAAACTATGTTGAGGTGTTAGAGAAAGCTGATTTGTTCATCTCTCATGGCGGGATGAACAGTACGATGGTGTATGGACCGGGTCATC
23496	yjiC	AAGCTTTGCTCGAAGAAACTATGTGTTTCATTTGAACAGTTAGCTGTGCCGGAAGCATTAAATATTGTCTTTATGCCGAAGTCTGTATGGACCGGGTCATC
23497	yjiC	AAGCTTTGCTCGAAGAAACTATGTCAGATTCAGCATGAGACGTTCGATGACCGTTTCTGTTTTGTCGGCCCCTCTCTCTGTATGGACCGGGTCATC
23498	yjiC	AAGCTTTGCTCGAAGAAACTATGGGAATTTTACAAGATGTGCATCAAGGCATTTCGGGATTCTTCATGGCAAGTGATCATGTGTATGGACCGGGTCATC
23499	yjiC	AAGCTTTGCTCGAAGAAACTATGGCTGAAAAGCTTAATGTTCCGGTCATTAAGCTCTGTTCGTCATATGCCCAAAATGAATCCTGTATGGACCGGGTCATC
23500	yjiC	AAGCTTTGCTCGAAGAAACTATGGCCCGCTGTTCAGCAAGCCGGTGGAGAAGCATTGATCTATCATACATCCTTGAATATTGTATGGACCGGGTCATC
23501	yjiC	AAGCTTTGCTCGAAGAAACTATGGAAAGAGGAAGTGACTGTTTCCAGCCTGCAGGAAGCGGTTCAGGCTGTATCCAGTTGTATGGACCGGGTCATC
23502	yjiC	AAGCTTTGCTCGAAGAAACTATGCTTGCTTTAGTAGAGAAGCTTTGTGAGAAAGGGCACCGTGTCACGTACGCGACGACTTGTATGGACCGGGTCATC
23503	yjiC	AAGCTTTGCTCGAAGAAACTATGCACTCAGCATTCTGCCGCAGCTTGAGGAGTTATATAAGGATGATCAGCCTGATCTGATCATGTATGGACCGGGTCATC
23504	yjiC	AAGCTTTGCTCGAAGAAACTATGATTGACAAGGATGATCGCCCGCTTATGCTGATTTCTTTGGGTACGGCGTTTAACGTGTATGGACCGGGTCATC
23505	yjiC	AAGCTTTGCTCGAAGAAACTATGATGTATGAGCAGGAGCTCACTGCAAATCGGGTTGATGAATTAGGCCTTGGCGTTTATTTTGTATGGACCGGGTCATC
23506	yjiC	AAGCTTTGCTCGAAGAAACTATGATGAAAAAGTACCATATTTCGATGATCAATATCCCGGCGTACGGACATGTCAATCCTACGTGTATGGACCGGGTCATC
23507	yjiC	AAGCTTTGCTCGAAGAAACTATGATCCAGAAAGCTTGGAGGATATTCCTGCTAACTTTACCATTCGCCAAAGTGTGCCGCTGTATGGACCGGGTCATC
23508	yjiC	AAGCTTTGCTCGAAGAAACTATGAGCTGCTCAGCCGCGTCAAGAATATGCAAAAGGATGTAAAAGAAGCTGGCGGAGCTGTATGGACCGGGTCATC
23509	yjkA	AAGCTTTGCTCGAAGAAACTATGTTATCAAAATCCTTTAAAGCCGGTGTAGAAAAAGACATGATCATCGCCACCATCCGGGTGTATGGACCGGGTCATC
23510	yjkA	AAGCTTTGCTCGAAGAAACTATGGGGAATTCTGCTGTCTCTTCATATCATTCCGCTTACGGCACGATATGTCATTCCGATCTGTATGGACCGGGTCATC
23511	yjkA	AAGCTTTGCTCGAAGAAACTATGGGAAATTCGATGGTGCTCTCAAGTTTGTTTCTAAACCGGCTTAACTCAGAAGTCGGCGTTTGTATGGACCGGGTCATC
23512	yjkA	AAGCTTTGCTCGAAGAAACTATGGCGCTGACTTGTGTAATCTTAAGCGTGCTGACATACCCATCATTATTCACCGTTCATCATGTATGGACCGGGTCATC
23513	yjkA	AAGCTTTGCTCGAAGAAACTATGGCACACCGAAGCAATCCATACAGCGCATTCTTACCTCAGCGATGAAAATGAGTATGATTGTATGGACCGGGTCATC
23514	yjkA	AAGCTTTGCTCGAAGAAACTATGGACCCGATTCAGGCAGTACGCTTTCAACTCTTAATCGTGTTTACAACGATGGCCTCATGTATGGACCGGGTCATC
23515	yjkA	AAGCTTTGCTCGAAGAAACTATGCTGATTTTTCGCGGAGACCACCCTGTTTTTATCCTGCTGATGGTGCTGTTAATGCTTGTATGGACCGGGTCATC
23516	yjkA	AAGCTTTGCTCGAAGAAACTATGCAGAAAACACTGGGTCTTGTCCAGCTTCCCGGCATGATGACTGGCCAGATTCTAGTGTATGGACCGGGTCATC
23517	yjkA	AAGCTTTGCTCGAAGAAACTATGATACTATCGGTTCGTTTTGGAGGGTGTTTGCCGCGTTAGCAATCGTAGAAATTGTGACGTGTATGGACCGGGTCATC
23518	yjkB	AAGCTTTGCTCGAAGAAACTATGTGGAAGCAAACGATCAAACACAAAACATACCAGCCATCTCCTTCAGATCAGTCAGAAAAATGTATGGACCGGGTCATC
23519	yjkB	AAGCTTTGCTCGAAGAAACTATGTCTCCGCTCCGCAGCATGAAGCAGCGAAAGAATTTTTGAAGGGAGGCACTCGGTAATGTATGGACCGGGTCATC
23520	yjkB	AAGCTTTGCTCGAAGAAACTATGTAAACAAGATGGACAAACCTATGATGTGCTGCAGGATGTCACCGGAGACATTCAACATGTATGGACCGGGTCATC
23521	yjkB	AAGCTTTGCTCGAAGAAACTATGGTGCTCGACGGGACAGTGCGTGACAATTTAAGTCTTGTACAAAGGCTGCATCAATTGTATGGACCGGGTCATC
23522	yjkB	AAGCTTTGCTCGAAGAAACTATGGGCCCTTCCGGCTCAGGCAAAAGCACCCTCCTTTCTATGTGTAATTTAATGAGAACGTGTATGGACCGGGTCATC
23523	yjkB	AAGCTTTGCTCGAAGAAACTATGCTGTACTCTCCTGAAAAGCTGGCTTCGCTTGCAGGGCTGCCGCCAGAGTTGTTAGTGTATGGACCGGGTCATC
23524	yjkB	AAGCTTTGCTCGAAGAAACTATGCAGAACGCTCTCAAATCCTTCCTCCATTCTATTGTTGGACGAAATCACATCGGCCTTGTATGGACCGGGTCATC
23525	yjkB	AAGCTTTGCTCGAAGAAACTATGAAGTCAGAGAATGGAATGTCAATGAGCTGAGGCGAACGGCAGCCCTCGCGTTTCAATTGTATGGACCGGGTCATC
23526	yjkB	AAGCTTTGCTCGAAGAAACTATGAAAAATGGACAGTCATGTGGGTCACTCATAATATGGAGCAGGCAAAACGAATAGCCGATGTATGGACCGGGTCATC
23527	yjlA	AAGCTTTGCTCGAAGAAACTATGTTTTTATGGTGCCATTTTTATGTTTGATTGTCATCATGAGAGGGACATTCACGCCTCTCTGTATGGACCGGGTCATC
23528	yjlA	AAGCTTTGCTCGAAGAAACTATGTTTTCTGGGCCACTGATATGGTAAGAGACAATCCGCAAAAACTCGCAGCTGTTGAAGTGTATGGACCGGGTCATC
23529	yjlA	AAGCTTTGCTCGAAGAAACTATGTTAAACAGAGCGATGGAGTTATCAGGAGGCAGCTGGCTTTGGAGCTCTTCGCTGCTGTATGGACCGGGTCATC
23530	yjlA	AAGCTTTGCTCGAAGAAACTATGTGATCATCCTGATTGGAGCGGCTCTGATTCAGCTTCAGCATGCAGAATCGCTTTCTTGTATGGACCGGGTCATC
23531	yjlA	AAGCTTTGCTCGAAGAAACTATGTGACATTGGCAAGCCTTCCATTCTGGCTTATATTAGCAGCTTACGGCTGGTGGTCTGTATGGACCGGGTCATC
23532	yjlA	AAGCTTTGCTCGAAGAAACTATGTATCCGTTAGGAAACCGAAGAATGCTCGAAGAATACGGAGGCCGGCTTGATACATTTCTGTATGGACCGGGTCATC
23533	yjlA	AAGCTTTGCTCGAAGAAACTATGGTTTTATGTCAAACAAGATATGCCGGGCGGTCCGCAGCTCATTCGCCAAAAGATTTGTATGGACCGGGTCATC
23534	yjlA	AAGCTTTGCTCGAAGAAACTATGGGGTGGCTCATAGCTGGAACCTGGCAAATTACAATTGTAGCCGGGGTGCTCTTATTGTATGGACCGGGTCATC
23535	yjlA	AAGCTTTGCTCGAAGAAACTATGCTCAATCCGGTGAAGTGATTTTCGCGCTGCTTGGTGAAATTGTTCTGCTGTCAGGTGTATGGACCGGGTCATC
23536	yjlA	AAGCTTTGCTCGAAGAAACTATGCGTTTTATTGGATCAAATGGAGCTTCGTCGGTTTCGTGCTTTTTTACGCACCGATTACATTGTATGGACCGGGTCATC
23537	yjlA	AAGCTTTGCTCGAAGAAACTATGAATAGCGGGGATGATGTTACATACCTTCGCTTCACAGCCGAGAAAACCGAAAAAGAAAGCTGTATGGACCGGGTCATC
23538	yjlA	AAGCTTTGCTCGAAGAAACTATGAACAGCAAGTCAAACCGTTCAATCCTTTATCGTTGCCGTCAGCTCAGGCATCATTTGTATGGACCGGGTCATC
23539	yjmB	AAGCTTTGCTCGAAGAAACTATGTCCGCCATGCTCGTCTATTTCGCACAATATAACTTGGGCAATGTTGAATTAATGGCTTTGTATGGACCGGGTCATC
23540	yjmB	AAGCTTTGCTCGAAGAAACTATGTCAACGACCGGAAAACTGATATATGCATATGCATCCTATATGATTTGGGGCATCGGCTGTATGGACCGGGTCATC
23541	yjmB	AAGCTTTGCTCGAAGAAACTATGTATTCCTTCCAAAGCTCGTCAAGATGTTTGGAAAGAAACGAACGGCAATGATCGGTGTATGGACCGGGTCATC
23542	yjmB	AAGCTTTGCTCGAAGAAACTATGGTTTATCACAAGTGTGGCCGTGATGCCGCTGCTCGTCAAGTTTGATAATCCGAAGTGTATGGACCGGGTCATC
23543	yjmB	AAGCTTTGCTCGAAGAAACTATGGGCATTTTTTTAGTCAGTAAGCTGTTTGCAGCGATAACAGATCCAATTGTCGGCTCATCATGTATGGACCGGGTCATC
23544	yjmB	AAGCTTTGCTCGAAGAAACTATGGATTATCGCAAAAACATCGGCAAACGGGGGAAATTCAGGCCTTATCTATTAATCGGCATGTATGGACCGGGTCATC
23545	yjmB	AAGCTTTGCTCGAAGAAACTATGGAAAATGTCCTATGGCTTTGGTGATTTTGGCAACGGTTTTATGTTTGATCTCGGCCAGATTGTATGGACCGGGTCATC
23546	yjmB	AAGCTTTGCTCGAAGAAACTATGCTCAATCTTTGTCTGGCTTTCTCTCGGGGATCGGTTTGGGGATTATCGGCTATGTTGTATGGACCGGGTCATC
23547	yjmB	AAGCTTTGCTCGAAGAAACTATGCCGCAACTGCAAAGAGCGCATTATCATATCGGAAGCACCCAAAGAAAAATTAACACTCTCTGTATGGACCGGGTCATC
23548	yjmB	AAGCTTTGCTCGAAGAAACTATGATATTCCGTACGGCTCATTAGGGGCAGCGATGACTCAAAATTCTGAGGACCGGACTGTATGGACCGGGTCATC
23549	yjmB	AAGCTTTGCTCGAAGAAACTATGAATGGCATCACGTGGGCTCTTGTCTCCGATATTATCGACTATGGCGAATGGAAATCTGTATGGACCGGGTCATC
23550	yjmD	AAGCTTTGCTCGAAGAAACTATGTTTCTGTATTTGGCGTACATGAGGACGGAGGCATGCGGGAATATATTGTGCTTCCTGTATGGACCGGGTCATC
23551	yjmD	AAGCTTTGCTCGAAGAAACTATGTTTCAGTTTATTAAGGAGCATCCAGATCAGGTGCGGAAAGCCGTCATCACGTTTGATGTATGGACCGGGTCATC
23552	yjmD	AAGCTTTGCTCGAAGAAACTATGGTGGTTGTGCTTGGATTTGATGAAAGAGCGGCTCAGATTTCTCAGCTGCCAATTACTGTATGGACCGGGTCATC
23553	yjmD	AAGCTTTGCTCGAAGAAACTATGGTGATACCGTCCTGATCCAGGGAGCGGGGCCCATCGGGATCTGTGTGTTAAAAATTGTATGGACCGGGTCATC
23554	yjmD	AAGCTTTGCTCGAAGAAACTATGGTCTCAAAGGACTTGCCTTGGGAGGAAGCAGTCATGGCCGAGCCTTATACGATAGTGTATGGACCGGGTCATC
23555	yjmD	AAGCTTTGCTCGAAGAAACTATGGATTTCTTATTGCGGATCGTGCTATGCCTGCCGCAAAGGGCGGCCGAATGTTTGCTGTATGGACCGGGTCATC
23556	yjmD	AAGCTTTGCTCGAAGAAACTATGCTGTTGTAAATGTCCAAGCAGAACATGTTGCCGAGCGGGTCCTTGAATGGACTGGTGTATGGACCGGGTCATC
23557	yjmD	AAGCTTTGCTCGAAGAAACTATGCTGCTGTCATGATGACTGACTTGAACAACGAGCGGCTGGCATTTGCGAAAGAAAACTGTATGGACCGGGTCATC
23558	yjmD	AAGCTTTGCTCGAAGAAACTATGCTCGTGAAAGTCAAGCGAGTCGGCATTTGCGGTTCAGACATGCACATTTATCATGTGTATGGACCGGGTCATC
23559	yjmD	AAGCTTTGCTCGAAGAAACTATGCGGTTAATGCATAACGGGCTGGTGACCCATACATTTTCAGTTGATGACGTTCATCATGTATGGACCGGGTCATC
23560	yjmD	AAGCTTTGCTCGAAGAAACTATGACACGAGGTAACGGGACAAGTGGAGGCAGTTGGTGCGAATGTACAGAGCCTAAAACTGTATGGACCGGGTCATC
23561	yjmD	AAGCTTTGCTCGAAGAAACTATGAAGTGCGAAAAGCGTATGATCTGGTGACAGCGGAGGTGAAGAAGCCAGTTCTTTCTGTATGGACCGGGTCATC
23562	yjmD	AAGCTTTGCTCGAAGAAACTATGAAAGAAGTCACGATAACCGGATCCCGATTGCAGACCAATCAGTTTCCAAAAGTGGTAGATGTATGGACCGGGTCATC
23563	yjmD	AAGCTTTGCTCGAAGAAACTATGAAACGTGGTCATTGATGCTGTTTGCCTGCCGGAGACTTTTGCACTTTCAATTGAGTGTATGGACCGGGTCATC
23564	yjmF	AAGCTTTGCTCGAAGAAACTATGTTTCTGACAAAACAAAATCATGATCTGCTGATCAACCAAGACGGAACGTTCACCAGCTGTATGGACCGGGTCATC
23565	yjmF	AAGCTTTGCTCGAAGAAACTATGTCACCCGCGATCATCAACCTTTCTTCCATGAGTGCTTATTCACCTATGACGAAGGTTGTATGGACCGGGTCATC
23566	yjmF	AAGCTTTGCTCGAAGAAACTATGTATGGATGAGAGGGGCTTTCTAACTGTATTCTCCACCAACTTCACCGGTGCGTTTCTGTGTATGGACCGGGTCATC
23567	yjmF	AAGCTTTGCTCGAAGAAACTATGGATTTTGAATCGGACGGCTGAAAAAGGCCAAGCGGTCGTGAAGGAGATAACGGCGTGTATGGACCGGGTCATC
23568	yjmF	AAGCTTTGCTCGAAGAAACTATGCATGAGAACCTGGCTGGTAAAACGGCTGTCATCACTGGCGGCAGCGGCGTGCTTTTGTATGGACCGGGTCATC
23569	yjmF	AAGCTTTGCTCGAAGAAACTATGCAGTGCTGCGAAAGCATCCATCAATAATTTTACGATGTGGATGGCTGTTCATTTTGCTGTATGGACCGGGTCATC
23570	yjmF	AAGCTTTGCTCGAAGAAACTATGCAATCATCCTGACGCGATAACCGATGTGGAGACATATGAAGAAGCGGGAGAAGGCTGTATGGACCGGGTCATC
23571	yjmF	AAGCTTTGCTCGAAGAAACTATGATTTGCTCGGTACGCTCCTTTGGCTGGCGGATGAATCCTATTCCGGTTTTGTCACTTGTATGGACCGGGTCATC
23572	yjmF	AAGCTTTGCTCGAAGAAACTATGAGCGGGCAAAGGAAGACATCCTTGGCCAATTTGGCGCTGTTGATCTGTTAATTAACTGTATGGACCGGGTCATC
23573	yjoB	AAGCTTTGCTCGAAGAAACTATGTTTTTGAGTGAAGGAGAAATAAAAAACGCCGCAAAACTTACAGAAGGCTTTTCCTTTGCATGTATGGACCGGGTCATC
23574	yjoB	AAGCTTTGCTCGAAGAAACTATGGTGTTTACGGATGGAGATGGAGGGACTTCAAGAGAGCAGGAAGCCATTGTCAGAGAGTGTATGGACCGGGTCATC
23575	yjoB	AAGCTTTGCTCGAAGAAACTATGGCGCGACATCAAAAGAGGGGCTATTTCTCATCGGTACGACAAACTATCCCGAAGAGTGTATGGACCGGGTCATC
23576	yjoB	AAGCTTTGCTCGAAGAAACTATGCTGGTCATCGAGGATATAGATTCGATGCCGGAAGATGTGCGGTCCTTTTTTCTCAATTGTATGGACCGGGTCATC
23577	yjoB	AAGCTTTGCTCGAAGAAACTATGCGTTAGTGAAGTCGATCGCAGGCAGTATCGATGCACCTGTTGCTTATTGGCAAATTGTATGGACCGGGTCATC
23578	yjoB	AAGCTTTGCTCGAAGAAACTATGCAGTGATGATCCAAATACGGAATACTGGGAGCTTCTTGTAGAAGATGTCCGCAGCGGTTGTATGGACCGGGTCATC
23579	yjoB	AAGCTTTGCTCGAAGAAACTATGCAGCTGGGAGAATTATATGTATCTTCAGCCCTTCAATGGCACCAAGAAGGGAATCACCATGTATGGACCGGGTCATC
23580	yjoB	AAGCTTTGCTCGAAGAAACTATGATTTACGTCGAGCGAGACAATAGAAGAAGTCTTTCAGGCAGCGAGACGCCTCGCTTGTATGGACCGGGTCATC
23581	yjoB	AAGCTTTGCTCGAAGAAACTATGATTGTCTGTTTGCGGTTAACGATGAAAAGATGCGTGCATTTCTGGAGGGAGTCAGTGTATGGACCGGGTCATC
23582	yjoB	AAGCTTTGCTCGAAGAAACTATGATTGAAACCATGGTGAAAGACATGACAGGAGAGCAAAGAAAAAGCCAGCGGGGAAGTGTATGGACCGGGTCATC
23583	yjoB	AAGCTTTGCTCGAAGAAACTATGATCCAGGTTTGATGAATCGTGCAGGACGATTTGACCGTGCCTATGAAATCGGGCTTTGTATGGACCGGGTCATC
23584	yjoB	AAGCTTTGCTCGAAGAAACTATGAACATATGACATCCCTTACAAGCGCGGCATTCTGTTATATGGACCTCCTGGAAACGGTGTATGGACCGGGTCATC
23585	yjoB	AAGCTTTGCTCGAAGAAACTATGAAAGAGAATGAAAGAGCTGCGGCGGGCTACGGCACTTTCGGTTACCTTATCACACTGTATGGACCGGGTCATC
23586	yjoB	AAGCTTTGCTCGAAGAAACTATGAAAAGGGAGTTGCTTTTGCCAGAATTCCATATTTTCAAGATGGGAGCATTATGAGTTTTGTGTATGGACCGGGTCATC
23587	yjqB	AAGCTTTGCTCGAAGAAACTATGTTGGGTGCCGTGATAAAAGCTACATACAAAACGATTTGTTTGATCGATATGTGGAAGCCGTGTATGGACCGGGTCATC
23588	yjqB	AAGCTTTGCTCGAAGAAACTATGTACCGGATTATTTATGAGGAGAAAAACGGAAGTGAGCTTATCGTCCTCGGTCCTCACGGCTGTATGGACCGGGTCATC
23589	yjqB	AAGCTTTGCTCGAAGAAACTATGGGGCATTTTCGGATCGATGTTCCATCTATTTGTTTGAGGGTCTAAAGCAGCGAAACAATGTATGGACCGGGTCATC
23590	yjqB	AAGCTTTGCTCGAAGAAACTATGGCGGATCGTAAAAAAGCCAAGCTCATTTGTGAGCGTCTGAATGAAGCGGGTTTTAGTGTATGGACCGGGTCATC
23591	yjqB	AAGCTTTGCTCGAAGAAACTATGGAGCTCACTAATGAGAAAGACCGCCTGGCAGGTGTACACCCAAACAATATTGTCAATCGTGTATGGACCGGGTCATC
23592	yjqB	AAGCTTTGCTCGAAGAAACTATGATGACCACCATTACGCATTAGCGTTTCACGGGTATTATGATCCGAAAATCCCGCATTGTATGGACCGGGTCATC
23593	yjqB	AAGCTTTGCTCGAAGAAACTATGAAAGAGAAATGGGACTGCAATTGGAGGTAAGCACGGCACAGCGAAATGCGCTATTTGTATGGACCGGGTCATC
23594	yjqC	AAGCTTTGCTCGAAGAAACTATGTCAATATCAAGCAAAGCCAGCTCATCCCGATCCGGTTTATGCGAAAAAACTTCAAGAGTGTATGGACCGGGTCATC
23595	yjqC	AAGCTTTGCTCGAAGAAACTATGGGGGGCGATGGCATCAGATAGTGAGGGCTATCCGTGGAATGCAAAATACATTATCTTGTATGGACCGGGTCATC
23596	yjqC	AAGCTTTGCTCGAAGAAACTATGGCTTCTGGACAATGCACCCGCGGATGTACAGGAGGATGCTTATAAAAGCAATCCCTGTATGGACCGGGTCATC
23597	yjqC	AAGCTTTGCTCGAAGAAACTATGCTTCAGGTGACACGGCTTTATGCCATGACCGATGATCCAGGGGTAAGAGATATGCTTGTATGGACCGGGTCATC
23598	yjqC	AAGCTTTGCTCGAAGAAACTATGCGACGTTTCCGCGTGAGCTCGAAAAGCAGGAAGTCTCCTATGACCTGTTTAACTTTTCTGTATGGACCGGGTCATC
23599	yjqC	AAGCTTTGCTCGAAGAAACTATGCAATTCGGTGAAATTAGCGTCATGATGCAGTATTTGTTTCAAGGGTTTAACTGCAGGGCGTGTATGGACCGGGTCATC
23600	yjqC	AAGCTTTGCTCGAAGAAACTATGCAAAATATGTGGTACGCGGCCATTAAAGAGCTGGAGGAAAGAGAACGGGATATTGTCGTCTGTATGGACCGGGTCATC
23601	yjqC	AAGCTTTGCTCGAAGAAACTATGATTTGTTATATGATGTGGGGACCGAAGAGATTGGGCACGTAGAAATGCTGGCAACGTGTATGGACCGGGTCATC
23602	yjqC	AAGCTTTGCTCGAAGAAACTATGATCTTAAACCGGCGCCCATGTGGCTGCATAATACAGTTCCCCCAATGTCGAAATGTTAGTGTATGGACCGGGTCATC
23603	yjqC	AAGCTTTGCTCGAAGAAACTATGAAGGAAGATGGGCACATGGGGAAGCCTTTGACGGCCGGGGTGAATTCAGGTATATTGTATGGACCGGGTCATC
23604	yjzE	AAGCTTTGCTCGAAGAAACTATGTGCCGGAACCGAAAAAATCAGCTATGTCCCGTTTCAGCGGGTATACAAAGAACTGTGTATGGACCGGGTCATC
23605	yjzE	AAGCTTTGCTCGAAGAAACTATGTGCAGGTCAAATTCAGAACCAGCAATACGCTCAATATGCTAATAGAACGATTGGACATGTATGGACCGGGTCATC
23606	yjzE	AAGCTTTGCTCGAAGAAACTATGGCAGCAGGAGAATCAAACGGCAGCTGAAAGAAAAGTAAACGAGATGAAACGTAAGCGCTTGTATGGACCGGGTCATC
23607	yjzE	AAGCTTTGCTCGAAGAAACTATGCTTTATAAGAGATTGCGAGAAAAAGGAATGGGGACATATATTAATCGATATGTATAATGTATGGACCGGGTCATC
23608	ykcC	AAGCTTTGCTCGAAGAAACTATGTGACAGATATTGATATCCCGATTGATACGGGGGATTTTCGCCTCATGGACAGAAAAGTCTGTATGGACCGGGTCATC
23609	ykcC	AAGCTTTGCTCGAAGAAACTATGGACGCCGATTTGCAGGACCCTCCTGAACTGATTTTAGAAATGATTGAAAAGTGGAAGGATGTATGGACCGGGTCATC
23610	ykcC	AAGCTTTGCTCGAAGAAACTATGCTGAAGCTATTCACAGACAGCACGATTACCGGCTGGTCATCACTTATTGTGATCCAGCTGTATGGACCGGGTCATC
23611	ykcC	AAGCTTTGCTCGAAGAAACTATGCCTTCTGATTTTGGGCGTGATTGGCGAATATATCGGCAGAATCTACGATGAAGCCTGTATGGACCGGGTCATC
23612	ykcC	AAGCTTTGCTCGAAGAAACTATGCCGCAGTATTGAGATTTTAAGAGAGCACAGCCTGATCGATCCGAGAGTGAAAATTATTGATGTATGGACCGGGTCATC
23613	ykcC	AAGCTTTGCTCGAAGAAACTATGCATAAACCGCTGAAGCTGGCAAGCTATGCGGGGATTTTAATGTCAGGTACTGGATTTCTGTGTATGGACCGGGTCATC
23614	ykcC	AAGCTTTGCTCGAAGAAACTATGCAGGCCGCTTTACATCGTCCAAAAATCGTATGGAATTGAAAATAAAAGACTCTATAGAGATGTATGGACCGGGTCATC
23615	ykcC	AAGCTTTGCTCGAAGAAACTATGAGAGGTCATGGATCAAACGAAGGAAAACTACGAGCTGCTTTTTGTCAACGATGGCATGTATGGACCGGGTCATC
23616	ykcC	AAGCTTTGCTCGAAGAAACTATGAATTTTGGACATCAGATCGCCATTACGGCAGGTATGGATTATGCACAGGGGAATGTGTATGGACCGGGTCATC
23617	ykcC	AAGCTTTGCTCGAAGAAACTATGAAGTCGTGTACGCCGTACGGACTAAACGAAAAGGGGAAACCTTTTTCAAAAAACAAACCGTGTATGGACCGGGTCATC
23618	ykcC	AAGCTTTGCTCGAAGAAACTATGAAACAGACAGCGGTCGAGTATGTACGTGATGAAAGGCTCGCCGGAGAAACAAAGTATGTATGGACCGGGTCATC
23619	ykfA	AAGCTTTGCTCGAAGAAACTATGTTTACATACTGCCATTCATCAAAACACAGGTCTTGTCACTTTCCATGGCCCGATGCTTGTATGGACCGGGTCATC
23620	ykfA	AAGCTTTGCTCGAAGAAACTATGTTGAAGATATTGACGAGGAGCCTTATCAAATCGACCGGATGCTGAATCAGCTGAAAATGGTGTATGGACCGGGTCATC
23621	ykfA	AAGCTTTGCTCGAAGAAACTATGTTCGTTGAATTACAAGCCGAAAGCGTTGAACAAGGGTGATACAGTCGGAGTGATCGTGTATGGACCGGGTCATC
23622	ykfA	AAGCTTTGCTCGAAGAAACTATGGGGGAAGCTGACGGACGCGGCGGGAATTCTAGTTTGTGATTTTCACAATTGTGTCTGTATGGACCGGGTCATC
23623	ykfA	AAGCTTTGCTCGAAGAAACTATGGGGGAAATCTGTCTTTGCTGACGTCTACACTGGGCACGCCATTTGAAATTGATACTGTATGGACCGGGTCATC
23624	ykfA	AAGCTTTGCTCGAAGAAACTATGGGCTGGCGGATCTCCATGAGATGTTCAGAGACGATGAGGTAAAAGCAGTGTTGTGTGTATGGACCGGGTCATC
23625	ykfA	AAGCTTTGCTCGAAGAAACTATGGGCATTGATTTCAGCTTGATCCGCAAACACCCTAAAATCTTTTGGGGATACAGCGATTGTATGGACCGGGTCATC
23626	ykfA	AAGCTTTGCTCGAAGAAACTATGGAGAAGTCTCTCTCGCTTGAGCAGGTGCTGGAAGACTATATTATTTCTGCGGGCAGGCTGTATGGACCGGGTCATC
23627	ykfA	AAGCTTTGCTCGAAGAAACTATGCTCGGTCTTCAGGTGAAGTTGGGCAAGGCGCTGAAAAACCAGCACGGCTATTTAGTGTATGGACCGGGTCATC
23628	ykfA	AAGCTTTGCTCGAAGAAACTATGCCCGCTGACAAAAGCGTCATATAAGCAGCTCTTCCAGGAGACGGAATTCACCTATACAGATGTATGGACCGGGTCATC
23629	ykfA	AAGCTTTGCTCGAAGAAACTATGCCAAGTATTGCCGTTCCGATCGGTGCGAAAGCTGCTATGAATACAGCAGAAAAAATGTATGGACCGGGTCATC
23630	ykfB	AAGCTTTGCTCGAAGAAACTATGTGCTTGGCGGATATCGAGATACGCTGGAAACAGATTATACTGTCAGTGTCAACTCACCTGTGTATGGACCGGGTCATC
23631	ykfB	AAGCTTTGCTCGAAGAAACTATGTGAATCAGTCATAGTAAGGATTACTTATGACAGCGGTGCAGTCGGATGGGGAGAAGCACCTGTATGGACCGGGTCATC
23632	ykfB	AAGCTTTGCTCGAAGAAACTATGTGAAACTGCGTTTAGACGCTAATCAGGGGTGGAGGCCGAAGGAAGCGGTAACTGCTGTATGGACCGGGTCATC
23633	ykfB	AAGCTTTGCTCGAAGAAACTATGGCAGCTGATGCCGAGAATTATCTCAAACAAGGCTTTCAAACGCTGAAAATAAAGGTCGGTGTATGGACCGGGTCATC
23634	ykfB	AAGCTTTGCTCGAAGAAACTATGGAAAACAGATGTATTCAATGGCGGCATAACATATAGCGGCAGCACGATTTCGATGCTGTATGGACCGGGTCATC
23635	ykfB	AAGCTTTGCTCGAAGAAACTATGCTGTAGAAATGGCTCTATACGACGGCTGGGCGCAGATGTGCGGGCTGCCGCTTTATTGTATGGACCGGGTCATC
23636	ykfB	AAGCTTTGCTCGAAGAAACTATGCTATGAGGCCATTCTGCACGACATCCAGCATCTTCTTACAGGAAATATGAGCGCGTGTATGGACCGGGTCATC
23637	ykfB	AAGCTTTGCTCGAAGAAACTATGATTACGGCCGCGGCGCATTTTGCGGCAAGCAAGAGAAACATCACACGCTTTGATTTTTGTATGGACCGGGTCATC
23638	ykfB	AAGCTTTGCTCGAAGAAACTATGATGATCTCGCTGGGCTTAAAAAGGTGACAGATGCAACAGATACGCCGATTATGGCTGTATGGACCGGGTCATC
23639	ykfB	AAGCTTTGCTCGAAGAAACTATGATGATATTGCAACAGATATCGCCCGTATCCAGGAAATCAGAAAACGTGTCGGATCAGCTGTATGGACCGGGTCATC
23640	ykfB	AAGCTTTGCTCGAAGAAACTATGATCATTCGAATCGAAACAAGCCGAATCGCTGTCCCGCTGACAAAGCCGTTTAAAACTGTATGGACCGGGTCATC
23641	ykfB	AAGCTTTGCTCGAAGAAACTATGATAGCATTGAAAGTGCCATCCACCATGTGTTGAAGCCGGCATTGCTTGGAAAAAGTGTATGGACCGGGTCATC
23642	ykfB	AAGCTTTGCTCGAAGAAACTATGAATATTAAATTGATGAAAGCGGGCGGCATCAGCGGAGCAGAGAAAATTAATGCCATGTGTATGGACCGGGTCATC
23643	ykfB	AAGCTTTGCTCGAAGAAACTATGAAAGTGTTTTTACACCGCGCCAGGCGTTCGAAGTTCTGCAAACCCGGAGCGCAGACTTTGTATGGACCGGGTCATC
23644	ykfC	AAGCTTTGCTCGAAGAAACTATGGTATGTAGGCGGCGGGAAAATGCTTCATTCTCCAAAGACAGGGAAGTCAATCGAAATTGTATGGACCGGGTCATC
23645	ykfC	AAGCTTTGCTCGAAGAAACTATGGTAATGATCAGAGACTGGCTGGAGCGCATGACGTATGATGAACGGCTTGGATTATGTTGTATGGACCGGGTCATC
23646	ykfC	AAGCTTTGCTCGAAGAAACTATGGAAAGGATCCGCGCGGATACCCGGGCTGGATGAAAAAGTACCAGCTGGAAAAAACTGTATGGACCGGGTCATC
23647	ykfC	AAGCTTTGCTCGAAGAAACTATGCGTTTTTTCTTGGCCTTCCCTACCTGTGGGGAGGGATCAGCGGGTTTGGGTTTGATTTGTATGGACCGGGTCATC
23648	ykfC	AAGCTTTGCTCGAAGAAACTATGCCGGATTTATGTACAGTATATTTAAGGCGAATGGATACAGCATCCCCCGTGATGCGGGTGTATGGACCGGGTCATC
23649	ykfC	AAGCTTTGCTCGAAGAAACTATGCACATTAACAGAGACAATCTATGAAAAAGAATTATGTGCGGTGCGCCGCTGTTTTTCAGATGTATGGACCGGGTCATC
23650	ykfC	AAGCTTTGCTCGAAGAAACTATGATTTTAAGGTTTCGACCGTTTTTGGGGAAAGGTTTGTGAGGCAAAGTGATGCAGTGCTGTATGGACCGGGTCATC
23651	ykfC	AAGCTTTGCTCGAAGAAACTATGATCAGGCTAAGGCAGGGAAGGGTGTCCCGCTTGATGATATGAAAGCCGGTGATCTTGTATGGACCGGGTCATC
23652	ykfC	AAGCTTTGCTCGAAGAAACTATGAGAAGCAATGGGGAAAAGGAGATCGAATTAAGCTTTTTGACAGTTCTGCCCCTTATTGCATGTATGGACCGGGTCATC
23653	ykfC	AAGCTTTGCTCGAAGAAACTATGACAATGTAATCCAAACTCAGGTTCTCTTTGGCGAAAAGGTACTTGTGACGGCGGAACATGTATGGACCGGGTCATC
23654	ykfC	AAGCTTTGCTCGAAGAAACTATGAACATCTGGACAGCGCCTGATTCACCTCGTCCGTCTGATCAATTCATGCTTCAACTGTATGGACCGGGTCATC
23655	ykfD	AAGCTTTGCTCGAAGAAACTATGTCATTGCCCATGATCTTTCGATGGTGAAGCATATCAGTGACAGGATCGGTGTTATGTTGTATGGACCGGGTCATC
23656	ykfD	AAGCTTTGCTCGAAGAAACTATGGGAAATCAACCTTGGGGAGAGTGCTGATGCGCCTTTATCAGCCGACAGAAGGAAGTGTATGGACCGGGTCATC
23657	ykfD	AAGCTTTGCTCGAAGAAACTATGCTTGAGGCAGTTGGGCTTCACCCCGATTTTGGCAGCCGTTATCCGCATGAATTCAGTGTATGGACCGGGTCATC
23658	ykfD	AAGCTTTGCTCGAAGAAACTATGCTGTCCGGAGGCGATGCCTGAATGTGGAGAATCTCGTCCCCAGCTTCAAGAAATCTGTATGGACCGGGTCATC
23659	ykfD	AAGCTTTGCTCGAAGAAACTATGCGGCCGTTTTGTCGCTTGCCATTTGTATCGAAATGCTGAAACGAAGGAAAAAGTAAGATATGTATGGACCGGGTCATC
23660	ykfD	AAGCTTTGCTCGAAGAAACTATGCATACCGCGGCACAAATCTTCATGCACTAAGTGAAAAAGAGCAGTTTGCCTTCAACCTGTATGGACCGGGTCATC
23661	ykfD	AAGCTTTGCTCGAAGAAACTATGCACCTTGTATCGTGAACCGCTCCATCCCTATACAAAGGCGCTTTTGTCCTCGATTTGTATGGACCGGGTCATC
23662	ykfD	AAGCTTTGCTCGAAGAAACTATGATCCTGAATTGGAGGACAAGCGTGAGCGTATTCTCTTGAAAGGGGAGCTGCCGAGTGTATGGACCGGGTCATC
23663	ykfD	AAGCTTTGCTCGAAGAAACTATGACTTAACCCGCGCATGACCGTTCGAGAAATTATTTTGGAGCCGATGGAGATTCATATGTATGGACCGGGTCATC
23664	ykfD	AAGCTTTGCTCGAAGAAACTATGAACCGATTTCTGCACTTGATGTCTCTGTTCAAGCGCAGGTGGTCAACCTGCTGAAGTGTATGGACCGGGTCATC
23665	ykfD	AAGCTTTGCTCGAAGAAACTATGAAAGGCAGAGAATCGGGATTGCGAGAGCACTGTCGCTGAATCCTGAATTTATCGTTGTATGGACCGGGTCATC
23666	ykfD	AAGCTTTGCTCGAAGAAACTATGAAAAAGCGGACAGTCAAAGCTGTCGACGGGGTCACCTTTCAGATTCGTGAAGGAGTGTATGGACCGGGTCATC
23667	ykgA	AAGCTTTGCTCGAAGAAACTATGTTTTTCACAGCCAAGGTATCTCTTACACCCGCATGCTTGATACGAGTATTGAAGGCGGAGTGTATGGACCGGGTCATC
23668	ykgA	AAGCTTTGCTCGAAGAAACTATGTCGAAATTGACCTGTCAGAAATTATTAAATCAGGCGGCTCCTTCAGGTGCTGCACATGTATGGACCGGGTCATC
23669	ykgA	AAGCTTTGCTCGAAGAAACTATGTATTCATGTAAAAACCGCTAACGACCAGCACAGCCGCTTAGTGGAGGCACTTAGGTCACTGTATGGACCGGGTCATC
23670	ykgA	AAGCTTTGCTCGAAGAAACTATGTATGCTGGCAAAACGTTATGATCTTATTGAGGTGCCCGAGGACGAACAATTTACGCTTGTGTATGGACCGGGTCATC
23671	ykgA	AAGCTTTGCTCGAAGAAACTATGGCTATCGGCCAGCTAGAAGAGGCACTTCCTGAATATACGATCGTTCCAGTGAAGCTTCATGTATGGACCGGGTCATC
23672	ykgA	AAGCTTTGCTCGAAGAAACTATGCGTTCGCGACGGACTCCCAGAACAGGTTTTTACTAGGGACATAGGATTTGTCATCGTGTATGGACCGGGTCATC
23673	ykgA	AAGCTTTGCTCGAAGAAACTATGCGAACGGAATACGGCACACTTCAAAAAGTGATCTTATGCAAACCTGAGCACATGACCTGTATGGACCGGGTCATC
23674	ykgA	AAGCTTTGCTCGAAGAAACTATGCATTATATCTGAAAGCGAAGCGTTAATTTATTCACAGGCCATTGAGCCAGATGCAGCCGATGTATGGACCGGGTCATC
23675	ykgA	AAGCTTTGCTCGAAGAAACTATGATCAGTCTCCCTGGCAACCGCCATGTCAATCAACAGCTATCGAAAAGAGGCTATCTGTATGGACCGGGTCATC
23676	ykgA	AAGCTTTGCTCGAAGAAACTATGAAAAGCCTTTCTGTCAAGCATGACTGAACCGATTCGCCAAGGAGAAGAAGCCGTTATTGTATGGACCGGGTCATC
23677	ykgB	AAGCTTTGCTCGAAGAAACTATGGGAGAGCTGGCTTTCGTAGAAAGAGTGTCGACAGAAGGAAACTGGCCTCGTGACTTTTGTATGGACCGGGTCATC
23678	ykgB	AAGCTTTGCTCGAAGAAACTATGGCTCTACACCTATAAGCTTAAAGACGGTGTGTTGACTGAATCCGGAAGCCATTCCTTCGCTGTATGGACCGGGTCATC
23679	ykgB	AAGCTTTGCTCGAAGAAACTATGGCTAAGCTGGGCAACCCGACATATGTGGCGACGAATAAAAACAACACCATCCTTTATTCTGTATGGACCGGGTCATC
23680	ykgB	AAGCTTTGCTCGAAGAAACTATGGCGAAGGAATTTATTCATTTGAGCTTGATACTGAGAAAAAAGCACTCAGCGAGCCAAAGCTGTATGGACCGGGTCATC
23681	ykgB	AAGCTTTGCTCGAAGAAACTATGGCAGGACCTCGCCATATCGCTTTTCATCCGAAAGAAAAATACGCTTATGTCATGACAGATGTATGGACCGGGTCATC
23682	ykgB	AAGCTTTGCTCGAAGAAACTATGGAAAAAGCAGACGGCCAAGGCGGAGTTGCTGCCTATCAAATCGATAAAAACAGCGTGTATGGACCGGGTCATC
23683	ykgB	AAGCTTTGCTCGAAGAAACTATGCTTGAATACAACCCGACAGCCGGCGAATTTAGAGAAATCCAAGTCGTTTCTGCCATTGTATGGACCGGGTCATC
23684	ykgB	AAGCTTTGCTCGAAGAAACTATGCGATTGACACTCCTCCCATCAACGGTTTCTGTCCCTTACCCGGTTTGTGTAAAGTTTTTTGTATGGACCGGGTCATC
23685	ykgB	AAGCTTTGCTCGAAGAAACTATGCACACTACGCGGGGTTCACACCTGAACACAATTATGTGGTAGCGGTTGATTTAGGTGTATGGACCGGGTCATC
23686	ykgB	AAGCTTTGCTCGAAGAAACTATGCAATTCGTACTGACTGCCAATTATCACAGCGGGAAGGTACACGTTTTTCCGGTTCATGTATGGACCGGGTCATC
23687	ykgB	AAGCTTTGCTCGAAGAAACTATGCAATCACCTGTTTCAGAGGCCGCTCACACAGGAAAAGGGCCGCACGAAAGACAAGTGTATGGACCGGGTCATC
23688	ykgB	AAGCTTTGCTCGAAGAAACTATGATTTTACAGATAACAGCCAGGGAAGCGCAATACATGTCACGCAGGACGGACGTTTTGTATGGACCGGGTCATC
23689	ykgB	AAGCTTTGCTCGAAGAAACTATGATTTCTGAATCATCAGTTAATTGATGGCCCTTCGCCATGCCACGTAAGCGTTGATTGTATGGACCGGGTCATC
23690	ykgB	AAGCTTTGCTCGAAGAAACTATGACCCAACGGAAGGGTTCCTCGTTGCTTCAAATGAAGAAACAGGCAACCTTGTCTTTGTATGGACCGGGTCATC
23691	ykhA	AAGCTTTGCTCGAAGAAACTATGTTTAAAGCCGATCGGGCAAAAGGATTCTGTCTGCCTAGAGTCATATGTGACATGGGTCTGTATGGACCGGGTCATC
23692	ykhA	AAGCTTTGCTCGAAGAAACTATGGAACGGGAACTCGCTGCCACATCCTTTTTGACATTTGTCGCATTAGATTCAAATGTGTATGGACCGGGTCATC
23693	ykhA	AAGCTTTGCTCGAAGAAACTATGATAATACAGCTGTACAGCGTGCTAATGAACGTAAGAACCGCAAGAGACACAGCCAGGCGTGTATGGACCGGGTCATC
23694	ykhA	AAGCTTTGCTCGAAGAAACTATGACCGGAAACAAGATTTTGTAAAGAGTCAAAGGTTGTGAAAACCAGCAGGGTGTTCCCGTGTATGGACCGGGTCATC
23695	ykhA	AAGCTTTGCTCGAAGAAACTATGAATTAATGAGCTACATAGACGACATTGCCTCTATTTCAGCGGCGCGCCATTGCAGTGTATGGACCGGGTCATC
23696	ykkB	AAGCTTTGCTCGAAGAAACTATGTTAAAAGATAAGAGGCAAACCCGCGAGTGGGTCAATTGGAACCAACGAAATGAAAAAGGTGTATGGACCGGGTCATC
23697	ykkB	AAGCTTTGCTCGAAGAAACTATGCTTTGATTGATCCGGGTAACAAAGCGTCCATACGGGTAGCGGAGAAAATCGGCATTGTATGGACCGGGTCATC
23698	ykkB	AAGCTTTGCTCGAAGAAACTATGCGTTAGTCTGTGGATCGCCGAAGATAAGCGGACAGGGGAGTTTTTGGGGCAATGCTGTATGGACCGGGTCATC
23699	ykkB	AAGCTTTGCTCGAAGAAACTATGAGATCGAAAATCAAACCGTAATGGAAATTGGCTATATGTTTGCCCGCCGCCACTGTGTATGGACCGGGTCATC
23700	ykkB	AAGCTTTGCTCGAAGAAACTATGACAGCAAAACGATCAGAAAATGGAATAAACCGATCGCGGTATATGAAAGAAAATCTTACATGTATGGACCGGGTCATC
23701	ykkB	AAGCTTTGCTCGAAGAAACTATGAAGCGGCTCGGGCCTGTCTGGACTATGGCTTTAACGAGCGGCAGTTCGGCAAAATTGTATGGACCGGGTCATC
23702	ykkB	AAGCTTTGCTCGAAGAAACTATGAAAACGAAGCTTGTGACTGATCGAATTCGTTTGCGCTGTATGGAAGATCGGGATCTGTATGGACCGGGTCATC
23703	ykkC	AAGCTTTGCTCGAAGAAACTATGTAATCGGTGTAATCGGGTTGAAGCTTGTGACACAGGATGAGACAGAGGAAAAAGGAGGCTGTATGGACCGGGTCATC
23704	ykkC	AAGCTTTGCTCGAAGAAACTATGGAGGTTGTTTGGGTGATAGGCTTAAAGCACGCTGACTCAGCCTTAACATGGAGCGTGTATGGACCGGGTCATC
23705	ykkC	AAGCTTTGCTCGAAGAAACTATGACCTTCTAATGAAGGCGACTCACAGTCTGCCTGTTGGTACCGTGTATGCCGTCTTTACCTGTATGGACCGGGTCATC
23706	ykkC	AAGCTTTGCTCGAAGAAACTATGAAATCGTTCTTTTTCATGAACCGGTTGGATGGCCGAAGCTATTGTTAATTGGCGTGTGTATGGACCGGGTCATC
23707	ykkD	AAGCTTTGCTCGAAGAAACTATGTATCGGCATCCTCTTTTACAAGGAGCAGAAAGACGCCAAACGGATCTTCTTTATCGCGTTGTATGGACCGGGTCATC
23708	ykkD	AAGCTTTGCTCGAAGAAACTATGGGCTGTTTAGAAATGGCCGGCGTGGCCCTTATGAATCAATATGCGAAAGAAAAAATGTATGGACCGGGTCATC
23709	ykkD	AAGCTTTGCTCGAAGAAACTATGCATTTTCCTTGCTGTCGTACGCAATGGAAACCACTCCGATGGGAACGGCTTACGCTGTATGGACCGGGTCATC
23710	ykkE	AAGCTTTGCTCGAAGAAACTATGGTTGCGGAAAAATTCGACATGACATGGAGCTTAACTTTGGCGAGCGAACTGAAGCTGTATGGACCGGGTCATC
23711	ykkE	AAGCTTTGCTCGAAGAAACTATGGGCGTGAAACTGATCGGTGCGACATCTCATTATGTGACAAACGATCTTGATGAAGTGTATGGACCGGGTCATC
23712	ykkE	AAGCTTTGCTCGAAGAAACTATGGGAATGGCAAACCGGCAACCTGATGGCGGAGATCGCTGTTGTCATCAGTAACCATTGTATGGACCGGGTCATC
23713	ykkE	AAGCTTTGCTCGAAGAAACTATGGCTCGCACGCTATATGCAGATTCTAACTCCTGATTTTGTTTCGGCTCATCCGAATCGTGTATGGACCGGGTCATC
23714	ykkE	AAGCTTTGCTCGAAGAAACTATGGCCGGGTATCGTCTCTGCAGTTTCCGCGTTTTTATTTGAACACGGTGCCAATATTATTGTATGGACCGGGTCATC
23715	ykkE	AAGCTTTGCTCGAAGAAACTATGCCGTGCTGTGAAATGGCATTTGGAAGACCGTGTCATCGTTCATGAAAATAAAACATGTATGGACCGGGTCATC
23716	ykkE	AAGCTTTGCTCGAAGAAACTATGATCAATATCCACCATTCATTCCTGCCAGCTTTTATCGGTGCGAATCCGTACAAACGTGTATGGACCGGGTCATC
23717	ykkE	AAGCTTTGCTCGAAGAAACTATGATATGACTCAGCGGTTGGACGAATACCGTGACGGAAATGAGGATAAAGGTCGGCTTGTATGGACCGGGTCATC
23718	ykkE	AAGCTTTGCTCGAAGAAACTATGAGCGAGAGAGCTGGTTGAGCGCCTGAACATTCCATTCCACTATATGAAAGCGAACTGTATGGACCGGGTCATC
23719	ykkE	AAGCTTTGCTCGAAGAAACTATGAGAGCGGAAGTCGAAAAGAAGCAGCTTGAACTGCTGGAGCAGTACGATGTTGATGTTGTATGGACCGGGTCATC
23720	ykkE	AAGCTTTGCTCGAAGAAACTATGAATCGAATTCGACTGCGCAGGCATTCGTGAAAAAAAATCATCACTTCAGGCAGCGTTTTGTATGGACCGGGTCATC
23721	ykkE	AAGCTTTGCTCGAAGAAACTATGAACAGGATATTGAGCGTGTGGACCACCGCGATAATGCGGAAGCGCTGAAAAACATTGTATGGACCGGGTCATC
23722	yknT	AAGCTTTGCTCGAAGAAACTATGTTTTTTCCACGACGTGTCTCAGGAGAACCTTTATTTAAAATCCGAGCTTTCAAGGTGCCATGTATGGACCGGGTCATC
23723	yknT	AAGCTTTGCTCGAAGAAACTATGTGCAGGAGCTTCTATCTGCTGAAACCTATAAACGCAGAGCCGAAATCGAAGAAAAACATGTATGGACCGGGTCATC
23724	yknT	AAGCTTTGCTCGAAGAAACTATGTGATTTCTGAACTTGAAGCAAGCTACTTTCATCAGAAAAATAACAAACTGCTCAAAGAAATGTATGGACCGGGTCATC
23725	yknT	AAGCTTTGCTCGAAGAAACTATGTCAAAAACAGCTTGCCCACGCCCAATCATCAGACCAGGCCAAGAGCCATACAATCTGTATGGACCGGGTCATC
23726	yknT	AAGCTTTGCTCGAAGAAACTATGGATCATATGAAAGATCGAATCATAGAAACGAAAGAAAGACTGCTAGACATAGAAAAAACGTGTATGGACCGGGTCATC
23727	yknT	AAGCTTTGCTCGAAGAAACTATGCGAATTGATAAAAGCCGAAAACGGGCGTCTAAAAGAGCAAATGGTAGAAAAAGAATATCATGTATGGACCGGGTCATC
23728	yknT	AAGCTTTGCTCGAAGAAACTATGCGAACTTCAAGCCTCAATTGAGCAGGAACAAAATGCACTGCTTCAGGCAAAACAGTGTATGGACCGGGTCATC
23729	yknT	AAGCTTTGCTCGAAGAAACTATGCGAAACTATTATATCGTATAAACGGCAACTTGATGAAAGCGATGCCTGGATTGCTTCTCATGTATGGACCGGGTCATC
23730	yknT	AAGCTTTGCTCGAAGAAACTATGCCTCCCACACCAGCCAAACCCTGCACCAAATAAGAGCTGAACTGCTTGATAAAATCTGTATGGACCGGGTCATC
23731	yknT	AAGCTTTGCTCGAAGAAACTATGCAGAGCCGCTGAAGAAAAGCCTTATCAAAAGTGGGTGTATAAGCTTAATCTTGAAAAAGATGTATGGACCGGGTCATC
23732	yknT	AAGCTTTGCTCGAAGAAACTATGAGAAGCTCCAGCGGCCTACGCGCAGCCAAATCATGTAGAGACTATCCTTGAAGATTGTATGGACCGGGTCATC
23733	yknT	AAGCTTTGCTCGAAGAAACTATGACCGATATGAAAGAAAAACTCCAGCAGCTGTCTGCCGAATTAACACATATGTCAACAAAATGTATGGACCGGGTCATC
23734	yknT	AAGCTTTGCTCGAAGAAACTATGAACTTCATATTGCGAAAGTCAAAATCGAAGAAGAAAATAAAAATCTTCATAAACGGATCATGTATGGACCGGGTCATC
23735	yknU	AAGCTTTGCTCGAAGAAACTATGTGCTGGTAGCCATCAGCCTGTCGGTTATGTTTTACTATTCTGTTCCTCTCACGCTTGTGATGTATGGACCGGGTCATC
23736	yknU	AAGCTTTGCTCGAAGAAACTATGTGCAGCGGCTTTCTTTTTCTTACTATGATAACGCGAAAACAGGAGATTTGATGTCCAGGCTGTATGGACCGGGTCATC
23737	yknU	AAGCTTTGCTCGAAGAAACTATGTCTACGATTAGATCAAATATTTCGTATGGGCGGCCGGATGCCTCAATGGAAGACGTTGTATGGACCGGGTCATC
23738	yknU	AAGCTTTGCTCGAAGAAACTATGTATTGGCCGTACAGAAAAGTGTTTATGTGGTCGCTTCTAGCCATGCTTTTGATGACTGCATGTATGGACCGGGTCATC
23739	yknU	AAGCTTTGCTCGAAGAAACTATGTAACTTTATTATGGAGCTTCCTGATGGGTATGACACCATGCTGGGAGAGAGGGGAATGGGTGTATGGACCGGGTCATC
23740	yknU	AAGCTTTGCTCGAAGAAACTATGGCCTTCAGAGGCATCCGCAAATCGTTTGCGAAACTCAATACAAAAGTTCAGGAAAATGTATGGACCGGGTCATC
23741	yknU	AAGCTTTGCTCGAAGAAACTATGGCCCGACAGGTTCAGGCAAAAGCTCAGTGACACAGCTTCTCACCAGATTTTACAGTTGTATGGACCGGGTCATC
23742	yknU	AAGCTTTGCTCGAAGAAACTATGCGGCGAGCTTGTTGCTTTCTTCAGCCTTGTCAATTATATGATGTGGCCCATTATGAATGTATGGACCGGGTCATC
23743	yknU	AAGCTTTGCTCGAAGAAACTATGCGAGCATTTTAATATTGGATGATGCCACAAGCGCAGTAGATATGCAAACGGAGCACAGTGTATGGACCGGGTCATC
23744	yknU	AAGCTTTGCTCGAAGAAACTATGCCATTGATCACAAACCCATCACAGATTATTCGTTAAAAACCCTTCGCTCCAATATCGGGGTGTATGGACCGGGTCATC
23745	yknU	AAGCTTTGCTCGAAGAAACTATGCATACGGAAAAGAACAAACAAACGCGCTGTGCAATGTAAGCTTTGAGGCAAACAGCTGTATGGACCGGGTCATC
23746	yknU	AAGCTTTGCTCGAAGAAACTATGCACAACCTTTATCGTCGCTCACCGCATTTCTTCACTGAAACACGCTGATGAAATTCTGTATGGACCGGGTCATC
23747	yknU	AAGCTTTGCTCGAAGAAACTATGCAATAGCTGTTCTGCCATTTCTCGCGGTTGCGGTATACCGGTTTGACAAAAGAGTCTGTATGGACCGGGTCATC
23748	yknU	AAGCTTTGCTCGAAGAAACTATGAGGTTTTGTCATCAATATGTTCTCTCAAGCAAAAGCGTCAGGGGAACGCCTGCTCTGTATGGACCGGGTCATC
23749	yknU	AAGCTTTGCTCGAAGAAACTATGAGATCGTACTGGGACGGCAGTATCAGCTTGCGGCGTGGGTCAGCTTAGGATTTATTGTATGGACCGGGTCATC
23750	yknV	AAGCTTTGCTCGAAGAAACTATGTTTGTTTACGCTGAGCCCTGAGCTGACTATAGCCATCATGGTGACATTGCCGATTTGTATGGACCGGGTCATC
23751	yknV	AAGCTTTGCTCGAAGAAACTATGGATTTAGCGGAAGGATACGCAACAGAGGTAGAGGAAAGGGGCAGCGTACTGTCTGCTGTATGGACCGGGTCATC
23752	yknV	AAGCTTTGCTCGAAGAAACTATGGACCATCATGGAAAATATTCGTTTTGGAAGGCCAAATGCTTCGGATGAAGAGGTGATGTATGGACCGGGTCATC
23753	yknV	AAGCTTTGCTCGAAGAAACTATGGAATCAGCTTGGCCAGCATGTCATTTACGATTTGCGACAGCATTTATTTACCCATGTGTGTATGGACCGGGTCATC
23754	yknV	AAGCTTTGCTCGAAGAAACTATGCTTGATTTGGTATGGAGCCACACTCATCATGAATGAAACCATTACGATTGGCGTCTTCGTTGTATGGACCGGGTCATC
23755	yknV	AAGCTTTGCTCGAAGAAACTATGCGTATGATGAAAAACGAAAAGCCCTTCACGCCGTTTCTTTCTCTATTCCTGCGGGTGTATGGACCGGGTCATC
23756	yknV	AAGCTTTGCTCGAAGAAACTATGCAGCGGTCGGCGGGATCGATCTTAGTCAGGATCATGAATGATATTAACTCTCTTCAGGAGTGTATGGACCGGGTCATC
23757	yknV	AAGCTTTGCTCGAAGAAACTATGCACTGCTGTGAAGCTTGTGATCCCCATTTTGATCGGCGTTTATGTTCTTGATCAAGTGTATGGACCGGGTCATC
23758	yknV	AAGCTTTGCTCGAAGAAACTATGATTTCATTTGCAAGAGCATTGCTCGCCGATCCGGCTATTATCATCCTTGACGAAGTGTATGGACCGGGTCATC
23759	yknV	AAGCTTTGCTCGAAGAAACTATGATGATGCGGCCGGAGGCACCATTAAAATAGACGGTATACCGATTAAGGATCTTTCCCTTGTGTATGGACCGGGTCATC
23760	yknV	AAGCTTTGCTCGAAGAAACTATGACGCTTCTGAAAGGGCGTACAGCAGTGATGATCGCTCACAGATTGTCTACGATCCTGTATGGACCGGGTCATC
23761	yknV	AAGCTTTGCTCGAAGAAACTATGACGAACAGCCAAATGTCAAGGAGAAGCCGAATGCCATTCATAATGAAAAGATAAATGGGGTGTATGGACCGGGTCATC
23762	yknV	AAGCTTTGCTCGAAGAAACTATGACAAGTCTCAGAAAAAAAATACGCCGATCCTGGCAAACGGTACGGCTGAAGCAATCTGTATGGACCGGGTCATC
23763	yknV	AAGCTTTGCTCGAAGAAACTATGAACTGGGCTCAAATGTGGCGGCTGCTGAGCTATGTCAAACCATATCGAAAAACAATTGTATGGACCGGGTCATC
23764	yknV	AAGCTTTGCTCGAAGAAACTATGAAAATAGAAGAAGGGAACCATGATCAGCTGCTCGCTAAAGGAGGCATTTATGCCGGGTGTATGGACCGGGTCATC
23765	yknW	AAGCTTTGCTCGAAGAAACTATGTTCGGAATTTTAGTTGTATTTTCGCTTTTTTCAGGTTTAATCAATTCTGTGGCGGGTGCATGTATGGACCGGGTCATC
23766	yknW	AAGCTTTGCTCGAAGAAACTATGTGGTTAATGGAATCGTTGCTTTTACGACTGACGTGAATCCTCTTTACAGCACGACGTCATGTATGGACCGGGTCATC
23767	yknW	AAGCTTTGCTCGAAGAAACTATGTCGCAGCATTATTTATTGCCCCTCTTATTTATTGGCTCTGTGTAAAAGTATCAGGCGGTGTGTATGGACCGGGTCATC
23768	yknW	AAGCTTTGCTCGAAGAAACTATGTATTATTAGCAATCGGACTTCACAAAACGGGAGGCATCTCAAAAAAAGCCGGGTGGATGTATGGACCGGGTCATC
23769	yknW	AAGCTTTGCTCGAAGAAACTATGATCTGACGGGGCTCTCGCCAGTGTGTTAAATACCTTTGAAATTTTCAGCATCTGGAGCTTGTATGGACCGGGTCATC
23770	yknW	AAGCTTTGCTCGAAGAAACTATGAGCAATTATCATCGTCGGTGCCGTGCTGCAATCACTCGGTACGGATTATAGTGAGTGTATGGACCGGGTCATC
23771	yknW	AAGCTTTGCTCGAAGAAACTATGACGACATATAAAAAAATGCTTTCTCTCAGTCTGTTTGTCTCTTTGATTAGCAGTCTCGGATGTATGGACCGGGTCATC
23772	yknW	AAGCTTTGCTCGAAGAAACTATGACAAATGGAAACTGTCGCAACAATAACCAAATTTGGCGGAATGGCAGGCGCTATTATTGTATGGACCGGGTCATC
23773	yknW	AAGCTTTGCTCGAAGAAACTATGAAAAACAGCGGAACGGCGACTGAAAAGCCTTCACTTTTCGGAGTAATCACAAGTCCTGTATGGACCGGGTCATC
23774	yknX	AAGCTTTGCTCGAAGAAACTATGTGTCTTTTATGAAGCGGATAAAGGGACATTAGAAGACATTAAAGTAAAGGAAGGCGATGTATGGACCGGGTCATC
23775	yknX	AAGCTTTGCTCGAAGAAACTATGTGAAAAAAGTCTGGATCGGAATTGGAATCGCAGTTATAGTCGCTCTTTTTGTTGGAATCATGTATGGACCGGGTCATC
23776	yknX	AAGCTTTGCTCGAAGAAACTATGGGTAGGAAAGAAAGAAGCAGAAAAACAAATCGAATCTGAACGGACAGAGCTTCAAATGCATGTATGGACCGGGTCATC
23777	yknX	AAGCTTTGCTCGAAGAAACTATGGGCACAAGGAACAGAACAGGCGGTCCAATACCCGCTTCAAGTGAAAATAAAAGGATGTATGGACCGGGTCATC
23778	yknX	AAGCTTTGCTCGAAGAAACTATGGCAAGGAGGTACAGACGGGGAGCGTTGAAGAAAATGAAATCTCATCAACGGTTATGGTTGTATGGACCGGGTCATC
23779	yknX	AAGCTTTGCTCGAAGAAACTATGGAAAAGCAAAGCGAGTTGATGTCAAAATCGGCGAAGTGACAGATGACCTGACAGAAATTTGTATGGACCGGGTCATC
23780	yknX	AAGCTTTGCTCGAAGAAACTATGCGTCTGAATCCAACCGGCTTCAAATTGACCAAATTCAAGAAAAGTTAAAAGCCTTGGACATGTATGGACCGGGTCATC
23781	yknX	AAGCTTTGCTCGAAGAAACTATGCCAGAAGGAAAGCCAGGCTTTAAATTTATCATGAATATTGAAACAGATAAACGGAAAGCATGTATGGACCGGGTCATC
23782	yknX	AAGCTTTGCTCGAAGAAACTATGAGTGAAAAGCGAAATTGAAGGCACCGTTATTTCTGTCAACCAAGAAGCGGCATCCTGTATGGACCGGGTCATC
23783	yknX	AAGCTTTGCTCGAAGAAACTATGAGCCTGTCATACATATCGGCAACCCAAAAGACCTTGTCGTCTCAGGGAAATTGTCTGAATTGTATGGACCGGGTCATC
23784	yknX	AAGCTTTGCTCGAAGAAACTATGAGATGTAATACAGGGTAAAACATGGAAAGGCACGGTTTCCGCAGTCGGGCTTGTTCTGTATGGACCGGGTCATC
23785	yknX	AAGCTTTGCTCGAAGAAACTATGAAGAGGGGCTTACCCAAGATGATCAAGTCATTTTGAATCCATCTGATCAGGTGACTGACGTGTATGGACCGGGTCATC
23786	yknX	AAGCTTTGCTCGAAGAAACTATGAAAAAGGGCACGGCTTTAGTCACCTATACAAATGAGCAGCTGAGCCTGGAAAAAGAACATGTATGGACCGGGTCATC
23787	yknX	AAGCTTTGCTCGAAGAAACTATGAAAAAACAGCGGAGATCGAATTAAAACAAACCGAGCTTCAGCGGCAGTCACTTGCTGTATGGACCGGGTCATC
23788	yknY	AAGCTTTGCTCGAAGAAACTATGTCTCCATTCTATTGATTTGGACATTCATCAAGGTGAATATGTCTCGATTATGGGGCCGTCTGTATGGACCGGGTCATC
23789	yknY	AAGCTTTGCTCGAAGAAACTATGGTTAGCCGATCGAATGCTCCACATGCCCAACGAGCTGTCGGGCGGGCAGAAGCAGTGTATGGACCGGGTCATC
23790	yknY	AAGCTTTGCTCGAAGAAACTATGGTGCGTGACGGAAACATTGTTCCTGCCAGCTCCGGACAAAGGAGTGTGGGAGAATTGTATGGACCGGGTCATC
23791	yknY	AAGCTTTGCTCGAAGAAACTATGGTCTTGATCGGCCGACTTCCGGTACATATCAATTGGACGGCGAAGACATTTCTTCATATATGTATGGACCGGGTCATC
23792	yknY	AAGCTTTGCTCGAAGAAACTATGGATTTATTCCGGGATAGGCAAAAAGGAACGTCAAGAGCGGGCTGAGAGAGCATTGTGTATGGACCGGGTCATC
23793	yknY	AAGCTTTGCTCGAAGAAACTATGCCGACCGGCGCGCTGGATACGAAAACAAGCGAGGCGATTATGGATCAGTTTACAGTGTATGGACCGGGTCATC
23794	yknY	AAGCTTTGCTCGAAGAAACTATGAATGCCGAGGGAACGACAATCGTTCTGGTTACTCACGAGCCTGAAGTAGCAGATTTGTATGGACCGGGTCATC
23795	yknY	AAGCTTTGCTCGAAGAAACTATGAAGATAAAGAACTGGCGGCAGTCCGTAACCGGTCCATCGGTTTTGTATTTCAGCATGTATGGACCGGGTCATC
23796	yknZ	AAGCTTTGCTCGAAGAAACTATGTTACCGACAATGACTTTCTCGCGGGGAATAGAGTCGGAATCATCTCTCAAAAAATGGCTGTATGGACCGGGTCATC
23797	yknZ	AAGCTTTGCTCGAAGAAACTATGTGCAGGTATTTCCCTTTTGGTCGGCGGAATCGGTGTCATGAATATTATGCTCGTATGTATGGACCGGGTCATC
23798	yknZ	AAGCTTTGCTCGAAGAAACTATGTGAAAGCGCGTTATCACGAAGAAGAAACCGATGCTACGGTTAACGGAATAAATGATGGATGTATGGACCGGGTCATC
23799	yknZ	AAGCTTTGCTCGAAGAAACTATGTCGGCATTATCATTGGTGTAGGCTCTGTCATTGTTGTCGTTGCGGTAGGACAGGGTGTATGGACCGGGTCATC
23800	yknZ	AAGCTTTGCTCGAAGAAACTATGGGCACAGCTGGTAAATGACAATCATGGCACAGAGGATTCGTATCAAGTGATGAACATGTGTATGGACCGGGTCATC
23801	yknZ	AAGCTTTGCTCGAAGAAACTATGGAGCTGTTTGATAAAACCTCCCCTCTAGGTGAAGTTGTCTGGATTAACGGACAGCCCGTTTGTATGGACCGGGTCATC
23802	yknZ	AAGCTTTGCTCGAAGAAACTATGCGGCGTGCTGAAAAAAGTAACAGGCTTGCTTTCTTTCGATTTAAGTGAAATGTATGTGCCTGTATGGACCGGGTCATC
23803	yknZ	AAGCTTTGCTCGAAGAAACTATGCGATATTAAAGGTTTAAAAGGAATAGAAGGCATTAAACAAGTCGTTGCTTCGACTTCTGATGTATGGACCGGGTCATC
23804	yknZ	AAGCTTTGCTCGAAGAAACTATGCGAGGGGACAGATTCTGACTCAGTTTTTAATTGAATCAGTCGTATTGACGCTGATTGGCGTGTATGGACCGGGTCATC
23805	yknZ	AAGCTTTGCTCGAAGAAACTATGCCGGGAAATACTGTGGAGCTGTACTATATGCCTAGCGACGAGGAGCTTGCAAGCATGTATGGACCGGGTCATC
23806	yknZ	AAGCTTTGCTCGAAGAAACTATGATCCTCTTTTGGCACAAGTGATTTCAGTAACGTATCATTGCAGGTCGAATCAGCAGACGATGTATGGACCGGGTCATC
23807	yknZ	AAGCTTTGCTCGAAGAAACTATGATATCCTGGCAGGTTGTATGCGGGGGCGTGCTGTTCAGTATGCTCATTGGTGTTATTGTATGGACCGGGTCATC
23808	yknZ	AAGCTTTGCTCGAAGAAACTATGAGAGATTGCGGCCGGAATTGGCAAAGTAACTGCAATTATGACGACGATTATCGGCTTGTATGGACCGGGTCATC
23809	yknZ	AAGCTTTGCTCGAAGAAACTATGACATCAGAATGGCTCTAAGCTCTGTCCTTGCCCATAAAATGCGTTCGATCTTAACGATGCTGTATGGACCGGGTCATC
23810	ykoG	AAGCTTTGCTCGAAGAAACTATGTTCTAAGCTCAGTATGGGGATTTGATTATATCGGTGATACAAATGTCGTGGACGTCTACATGTATGGACCGGGTCATC
23811	ykoG	AAGCTTTGCTCGAAGAAACTATGTCAGAAAAAAACTGGACTATCCTTACGAAAAACAGCTGATCCATACGATTCGCGGGGTCGTGTATGGACCGGGTCATC
23812	ykoG	AAGCTTTGCTCGAAGAAACTATGGTATTCCTTGGTGCTTCTTGATGTCATGCTTCCGGGGCTTAGCGGACTGGAAGTGTGTATGGACCGGGTCATC
23813	ykoG	AAGCTTTGCTCGAAGAAACTATGCACCTTTCTTACATATGACGATTTGCGGGTGAACGAAAAAACCCGTGAAGTGAGACGTGTATGGACCGGGTCATC
23814	ykoG	AAGCTTTGCTCGAAGAAACTATGATGACTATGTCACCAAGCCGTTTGAAATCGAGGAATTGCTTGCGAGAATCAGGGCTGTATGGACCGGGTCATC
23815	ykoG	AAGCTTTGCTCGAAGAAACTATGAATTTGATCTGCTCGTCTATATGCTAAAGCATCCGCAGCAAGTGCTGACACGGGAGTGTATGGACCGGGTCATC
23816	ykoG	AAGCTTTGCTCGAAGAAACTATGAACGGATTCGCAGACACCGGTCATATTATTAACGGCGCGAGACAGTATTCCTGATAAGGTGTATGGACCGGGTCATC
23817	ykoG	AAGCTTTGCTCGAAGAAACTATGAAAATCGCCAGGGTTCTTCAGCTTGAATTGGAATATGAAGGATACAGCGTCACGATCAAATGTATGGACCGGGTCATC
23818	ykoH	AAGCTTTGCTCGAAGAAACTATGTTTAATGAAATGGCAATGATGCTGAAGGAGCACTATGATAAACAGCAGCAATTTGTTCAATGTATGGACCGGGTCATC
23819	ykoH	AAGCTTTGCTCGAAGAAACTATGTGGTTCATACCGCAGTATATCTCATTTTTTCGTCTGCGCTGACATCAAAGGATGCGTGTATGGACCGGGTCATC
23820	ykoH	AAGCTTTGCTCGAAGAAACTATGTGCTTGATAATGCAATAAAGTATAGTGAAAAGCCTATTGAGATGTCAGCCGGAACGAGGATGTATGGACCGGGTCATC
23821	ykoH	AAGCTTTGCTCGAAGAAACTATGGGAGAACACAGAAGAGAGTCTGTTTCTGCTGAAAATCATCTTAATCGCTGCAAGTGCTGCTGTATGGACCGGGTCATC
23822	ykoH	AAGCTTTGCTCGAAGAAACTATGGCTAGCCCGCCGAATCATCAATCCGATCAGACGATTAATGATCACAATGAAAGACATTGTATGGACCGGGTCATC
23823	ykoH	AAGCTTTGCTCGAAGAAACTATGGAGGTGCTTGAGGAGTCGATAGAAGCCATTCACTCAGAAGCGGTGCATATGAAAAAACTGTGTATGGACCGGGTCATC
23824	ykoH	AAGCTTTGCTCGAAGAAACTATGGACGGCCATTTCTATCAGTGAGGGATGAAGGCATCGGAATACCTGAGGAGCATATCTGTATGGACCGGGTCATC
23825	ykoH	AAGCTTTGCTCGAAGAAACTATGCTATCTTCCGGCAAATGGCATGGTGCGTGTAGTGAATGGTGATCAAAAAGCCGTTATTGTATGGACCGGGTCATC
23826	ykoH	AAGCTTTGCTCGAAGAAACTATGCGGTTATGCAAACGCTCCAGTCCGTTTATCAGCGTGACATATTGCTTGAAACAGATGTATGGACCGGGTCATC
23827	ykoH	AAGCTTTGCTCGAAGAAACTATGCACACGAATTGAAAACCCCGCTCACTATTATAGAAAGCTACAGCAGCCTGATGAAGCGGTGTATGGACCGGGTCATC
23828	ykoH	AAGCTTTGCTCGAAGAAACTATGATAAAGATTTTCCTCTCTCTTTTCATAGCGGCGAAACGGCAGATGTGAGGAAACCTGACGTGTATGGACCGGGTCATC
23829	ykoH	AAGCTTTGCTCGAAGAAACTATGAGGCTGCTGTTCCGGTGATTTGGACCGATGGACAAGTCGTGTCTCTTCAGCTGGTTTGTATGGACCGGGTCATC
23830	ykoH	AAGCTTTGCTCGAAGAAACTATGACAGAAAAACAGGCGGAACAGGTTTAGGCCTTTCCATTGCCAAGCAAATCGCTGATTGTATGGACCGGGTCATC
23831	ykoH	AAGCTTTGCTCGAAGAAACTATGAAAAGCCATCAAGGACTCGAGGTTGATCTGAAAACAATCGATCTGATTAAAGCGGCGTGTATGGACCGGGTCATC
23832	ykoM	AAGCTTTGCTCGAAGAAACTATGTTTTTGCAAGGGCTTTCAAAAGTGTGTCCGAACATAGTATCCGTGATAGCAAAGAGCACGTGTATGGACCGGGTCATC
23833	ykoM	AAGCTTTGCTCGAAGAAACTATGTTGGATAAAATTTATCCGATTCATGCACTGCGTATTGCGAGAGCGTTTTCAGGTCTTTCGTGTATGGACCGGGTCATC
23834	ykoM	AAGCTTTGCTCGAAGAAACTATGGGGAGCAGGACCCGAAAGATAAACGCTCTGTTTACGCACATTTAACTGACAAGGGAAATGTGTATGGACCGGGTCATC
23835	ykoM	AAGCTTTGCTCGAAGAAACTATGGCTTGTAAGCGGAAACGTCACATATGTTATTGACAAACTAGAAAGAAACGGGTTTTTTGTATGGACCGGGTCATC
23836	ykoM	AAGCTTTGCTCGAAGAAACTATGGATGAACAGGACCAGCTGATCGTCCTGCTCAAGAAAGCAGGCATACACAGCCAGCTGTATGGACCGGGTCATC
23837	ykoM	AAGCTTTGCTCGAAGAAACTATGACTGGAACTCCTGTACACAAGAGGCCCGCAAAAATTACAGCAAATTGGGTCGAGATGTATGGACCGGGTCATC
23838	ykoT	AAGCTTTGCTCGAAGAAACTATGTTTAAGAGGTATTGTCCCCATGATCGGCTTTAAATCGGCCGAAGTTTTGTATGACCGCTGTATGGACCGGGTCATC
23839	ykoT	AAGCTTTGCTCGAAGAAACTATGTCCTTCGCTTTTAACGGGATTACTTCATTCAGTGTCGCACCAATTCGATTCTTTACGCTTTGTATGGACCGGGTCATC
23840	ykoT	AAGCTTTGCTCGAAGAAACTATGGCGTTTATTCAAAAGCTGCTCGGCCATACGAATGCAGGCTGGGCGTCTCTTATCATATTGTATGGACCGGGTCATC
23841	ykoT	AAGCTTTGCTCGAAGAAACTATGGAATAGGTCAGACTGCGTCATTTCGATCGATGCTGATCTTCAGGACGACATCTCTGTGTATGGACCGGGTCATC
23842	ykoT	AAGCTTTGCTCGAAGAAACTATGCTGATTTTCGTTTAATGAATAAAAGGTCCCTTGAAGAGCTTGAGCGTTATCCGGAAGCGATGTATGGACCGGGTCATC
23843	ykoT	AAGCTTTGCTCGAAGAAACTATGCCTTTTTCAAGCGCACGACCGCGTTAGGGTTTTATCGTCTCATGAATAAACTTGGGATTTGTATGGACCGGGTCATC
23844	ykoT	AAGCTTTGCTCGAAGAAACTATGCAAGAAGGTTACCGGCTTAAAATTAGCCTGCAATGTCGGCCACCAAAAAGCGCTTTTAGTGTATGGACCGGGTCATC
23845	ykoT	AAGCTTTGCTCGAAGAAACTATGATTTTATGCTGAAATATCATGAGGGCTGCGAGATCGTTTACGGTGTACGCCGGAGCTGTATGGACCGGGTCATC
23846	ykoT	AAGCTTTGCTCGAAGAAACTATGATTTGGTTTTTGGGCGGGCTGCAATTGATGGGAATTGGAATCATCGGAGAGTATATTGTATGGACCGGGTCATC
23847	ykoT	AAGCTTTGCTCGAAGAAACTATGAATGAAGAGGAAGTGTTTCAAGAAACAAGCCATCAGCTGACAGAGGTTGTAGATGATGTATGGACCGGGTCATC
23848	ykoT	AAGCTTTGCTCGAAGAAACTATGAATGAACAGCTGAGCCCGCTTCAGCGCCAGGAAAAAGAGCGGTTAGAAAAAAAGTACTGTATGGACCGGGTCATC
23849	ykoT	AAGCTTTGCTCGAAGAAACTATGAAGACAGTAAAATTCTGTTTGTCGATGATGGCAGCAAAGACCGCACTTGGGCTTTGATTGTATGGACCGGGTCATC
23850	ykoU	AAGCTTTGCTCGAAGAAACTATGTGCATAACAGGGTTCAACCCTAACAACGGGTTTCTGACGGTATCGGTGTTAAAAAACGGTGTATGGACCGGGTCATC
23851	ykoU	AAGCTTTGCTCGAAGAAACTATGTATACGCGAGATTATGGAACAGCACGGACATCAAACACCCTCAGGCGAATTTACGTGTATGGACCGGGTCATC
23852	ykoU	AAGCTTTGCTCGAAGAAACTATGTACGACACTCCAAACCGGTTCACCCAAAGCTCCAGTTCACAAGCCTGGATAAAATCATATTGTATGGACCGGGTCATC
23853	ykoU	AAGCTTTGCTCGAAGAAACTATGGTCCGGCTGAGATTGTCATTGATTTAGACCCGCCTTCGCGAGATGACTTTCTTATGTGTATGGACCGGGTCATC
23854	ykoU	AAGCTTTGCTCGAAGAAACTATGGTCATCGATCGAATTAAGAAGCAGGGCTGCCCATTTTTTGATTTTTACCGCAACCCTGTATGGACCGGGTCATC
23855	ykoU	AAGCTTTGCTCGAAGAAACTATGGAAATCGTATGTTTGGTGAATCCCTGTCGTGCAGATTTTGAACACCTTCAAGTGCGTGTATGGACCGGGTCATC
23856	ykoU	AAGCTTTGCTCGAAGAAACTATGGAAAAACGATTATCTGTCCCTATTCAACGAGAGGAAATGAGCTTGGGACTGTTGCAGCCCTGTATGGACCGGGTCATC
23857	ykoU	AAGCTTTGCTCGAAGAAACTATGCTGCACCAATGCATTTCCCGAGCTCTTTACCACTGAACGCTTGATTAAAAACAGACACTGTGTATGGACCGGGTCATC
23858	ykoU	AAGCTTTGCTCGAAGAAACTATGCGGTCTTAACTTCGTCACCGCCAATCGGAGCAGAATGGCGTTACGAAGTAAAATATGATTGTATGGACCGGGTCATC
23859	ykoU	AAGCTTTGCTCGAAGAAACTATGCCTTGTCTCCCGAGGCATTTACGTATGAAGAAACACGCCAATTTACGCAGCTGATCTGTATGGACCGGGTCATC
23860	ykoU	AAGCTTTGCTCGAAGAAACTATGCCATGAACATATTGTCTGTGAGGATATGTCTACATTGCTATGGCTTTGCAACCAGCTTGCTGTATGGACCGGGTCATC
23861	ykoU	AAGCTTTGCTCGAAGAAACTATGATGTAACGCTTCTTTCGTATTTGGACCGCAAAAAATCGCTGCGTGAACTCATATCCGTGTATGGACCGGGTCATC
23862	ykoU	AAGCTTTGCTCGAAGAAACTATGATATGATTGAAGTCAGTGACTACCTGCTCCCATTTCTGAAAAACCGGGCTGTCACCGTGTATGGACCGGGTCATC
23863	ykoU	AAGCTTTGCTCGAAGAAACTATGAAATGAACTGAAGCGGCTGTTGGATTCCTTTGGCATCACATCGTACCCGAAGCTGTTGTATGGACCGGGTCATC
23864	ykoU	AAGCTTTGCTCGAAGAAACTATGAAATCACACAATTCGCCAAAACTGCCTTTCAGCACCTAGAAAAAGAGCTTCCGCTGACTGTATGGACCGGGTCATC
23865	ykoV	AAGCTTTGCTCGAAGAAACTATGTTGCACAAATTGCGAAAAAACTCTTAGTCCTGATGAAATTGTGAAGGGATATGAATATGTTGTATGGACCGGGTCATC
23866	ykoV	AAGCTTTGCTCGAAGAAACTATGTCCCCATCAAGCTATATGCGGCCACAGAAGATAAAGATATTAAACTGCGCAGCCTCCATGTATGGACCGGGTCATC
23867	ykoV	AAGCTTTGCTCGAAGAAACTATGTAAAAAGCTTAAAACAGGAGCATGAGGAGAAAGCAGTTGAGATTGTTGACTTTGTTCAGCTGTATGGACCGGGTCATC
23868	ykoV	AAGCTTTGCTCGAAGAAACTATGGCCGCTCAAGTCCCAGGTGTACCTGATCAATCGAATGTAAACGATAAGGAACTGCATGTATGGACCGGGTCATC
23869	ykoV	AAGCTTTGCTCGAAGAAACTATGGATTTATTTTAACCGCTCCTACTTTGTCGGCCCCGGGGATAATGGGACGAAGGCCTATACTGTATGGACCGGGTCATC
23870	ykoV	AAGCTTTGCTCGAAGAAACTATGCTGACTGCTAAGTTTGAGCCTGAGAAATATGAAGACACGTACCGACAGGCGCTGCTGTGTATGGACCGGGTCATC
23871	ykoV	AAGCTTTGCTCGAAGAAACTATGCGTGAGGCGCTGCGCTCAACCGGAAAGATCGGTATCGCCAATATGACAATCAGGTTGTATGGACCGGGTCATC
23872	ykoV	AAGCTTTGCTCGAAGAAACTATGCGTACTCCTTCTCTTCACACTAAAGAAAAAAAGGGGTTTATCGATATGCATACAATGTGGTGTATGGACCGGGTCATC
23873	ykoV	AAGCTTTGCTCGAAGAAACTATGCGACAAGCTAGAAAATAAAGAAACGGCTGTCACTCCTGATAAAGCGCCACCTCGTGAAGATGTATGGACCGGGTCATC
23874	ykoV	AAGCTTTGCTCGAAGAAACTATGCAGCAGCTGGCGATTCTCCGCGTTTATGAAAATTGTATCGTCATGGAGTCTATCCATTTGTATGGACCGGGTCATC
23875	ykoV	AAGCTTTGCTCGAAGAAACTATGATTGACCTGGTAAGCGCTCTGCAAGCCAGCATCGACAGAACCAGAAGGCCGAACCTGTATGGACCGGGTCATC
23876	ykoV	AAGCTTTGCTCGAAGAAACTATGACCTGCACAAGCCGCTGAACCGAAAGGAGCCGGAGATAAAAAACAAAAAACAACTTGTATGGACCGGGTCATC
23877	ykoW	AAGCTTTGCTCGAAGAAACTATGTGGCGCATCTATTGCTTCTATGCACTATATCGGAATGTCTGCCATTTCCCGGGTATGTATGGACCGGGTCATC
23878	ykoW	AAGCTTTGCTCGAAGAAACTATGTCAGCATGCATGACTGGAGGAATTACACATCACTGAAGGTTAAGCGCCTTTTTGAGCTGTATGGACCGGGTCATC
23879	ykoW	AAGCTTTGCTCGAAGAAACTATGTAATGGCAGCCATTGGCGCATCTGTTTCGGGATCATTTGTGTCATTATATTTTGTCAGTGTATGGACCGGGTCATC
23880	ykoW	AAGCTTTGCTCGAAGAAACTATGGGCATGACAAAGGCTATGATCTTTCTGTCGCCATTAATATTTCCGCCAGACAGTTTCAATGTATGGACCGGGTCATC
23881	ykoW	AAGCTTTGCTCGAAGAAACTATGGGATTCGGTATTTGGTCAATGCATTTTGTAGGGATGATGGCCGTCCATATGGAAATGTGTATGGACCGGGTCATC
23882	ykoW	AAGCTTTGCTCGAAGAAACTATGCGTCCGCCCGGAGAATTCATCGGTGTTGCAGAAGAAACGGGACTTATTATTGATATTGTATGGACCGGGTCATC
23883	ykoW	AAGCTTTGCTCGAAGAAACTATGCGCCCGGAAGCCATATGGAGGTGCAAACGTTTCATTGGTCAATTTTTGTTACTTTTGTATGGACCGGGTCATC
23884	ykoW	AAGCTTTGCTCGAAGAAACTATGCAGTTTGCAGCTAAACGCCTGTCATCTGTAGTCCCTGATAACGGATTTATCGCCCGTTGTATGGACCGGGTCATC
23885	ykoW	AAGCTTTGCTCGAAGAAACTATGCAGACTTACCTAACAGAAGGCATGCCATCTCTCATCTAACAAAGGTGCTGAATCGCGAGCTGTATGGACCGGGTCATC
23886	ykoW	AAGCTTTGCTCGAAGAAACTATGCAATCGGCAACAAAGAAACCGTTAAGCTTAACCAAGAGATGGTACTCAGAGAAGCAATCGTGTATGGACCGGGTCATC
23887	ykoW	AAGCTTTGCTCGAAGAAACTATGATCCTAAATCAGAGCAAATTACCGGAGCTATTATTGCCATGGGGCATCAGCTGTCTTTGCTGTATGGACCGGGTCATC
23888	ykoW	AAGCTTTGCTCGAAGAAACTATGAGTTCAATTGTAATGGGCATTGGGATTTCGGGCATGCACTACACAGGGATGCTTGTGTATGGACCGGGTCATC
23889	ykoW	AAGCTTTGCTCGAAGAAACTATGAGCTTCTTGAAGTGGAGGTGACGGAAAGCATGACAATGGACAATCTCAATCACTCCTGTATGGACCGGGTCATC
23890	ykoW	AAGCTTTGCTCGAAGAAACTATGACGATTTCGGTACTGGTCACAGCTCTCTTAGCTATTTGAAGGACTTCCCGATTCACAGGCTGTATGGACCGGGTCATC
23891	ykoW	AAGCTTTGCTCGAAGAAACTATGAAGATCACACCCTTGTCACATCTGTCAGTATCGGGATTGCGATATCTCCAAAAGACGGTGTATGGACCGGGTCATC
23892	ykoX	AAGCTTTGCTCGAAGAAACTATGTGTTTATCTCGGTGTGAAGCTCGGTGAAAATTGGAAGGCAGTCGGCTCTATTCTTGATGTATGGACCGGGTCATC
23893	ykoX	AAGCTTTGCTCGAAGAAACTATGTGGATAGGCCGGTACGGAGGAAGGCCGTTTCTTGAACGTTTTGGGAAGTATCTCTTTATTTGTATGGACCGGGTCATC
23894	ykoX	AAGCTTTGCTCGAAGAAACTATGTATTTTGGAATATTTCTAGCGCTCAGCATTGAGTTTATTCCGGCCGAAGTCGTCTTGCCGTGTATGGACCGGGTCATC
23895	ykoX	AAGCTTTGCTCGAAGAAACTATGTATTGGGTATCTAAAGGCGATATGACACTTGCTGGCGTTGTTTTGGCAGGATCGCTTTGTATGGACCGGGTCATC
23896	ykoX	AAGCTTTGCTCGAAGAAACTATGGATTTTGGCGCTGTTCCTGCTCTACTTACTGATGAAAAAGAGGAAGAAACGCACGCACTCTGTATGGACCGGGTCATC
23897	ykoX	AAGCTTTGCTCGAAGAAACTATGATCAGGACATTGATTTCCATACCGTGCGGAATTGCAAAAATGAATGTTTGGGTGTTTTCTGTATGGACCGGGTCATC
23898	ykoX	AAGCTTTGCTCGAAGAAACTATGATAAGTCAGATAATTTTTTCAAAAAACATGGGGGCTTTGTCGCCTTCAGCGGCCGTTTCTTGTATGGACCGGGTCATC
23899	ykoX	AAGCTTTGCTCGAAGAAACTATGACATGAAACAAGGGAGTTGGTGGCTATCGAAGAGCTGGTTATGTCATGGATTGAAGCATGTATGGACCGGGTCATC
23900	ykoY	AAGCTTTGCTCGAAGAAACTATGTTTTTGGCCGACTGTTTTAAAAGTTGAACTGGCAGATATCGCGTTTGCTGTTGATTCCATTGTATGGACCGGGTCATC
23901	ykoY	AAGCTTTGCTCGAAGAAACTATGTTCTTGGTCAACGTATGGCAGGTTCAAGCGATTGGCGCGATCTATTTGCTGTATATCTGTATGGACCGGGTCATC
23902	ykoY	AAGCTTTGCTCGAAGAAACTATGTGCAGCATTATTATTAGAGTATGGTTGGGTTCTTCTCGTCTTGATCGGGCTGGAAGGGATGTATGGACCGGGTCATC
23903	ykoY	AAGCTTTGCTCGAAGAAACTATGTATATACGCTTGCCCATCGCGACATAGCGGTTGTTTCTGAGCACTTTATCCATTCTGGTGTATGGACCGGGTCATC
23904	ykoY	AAGCTTTGCTCGAAGAAACTATGGTTATTTTATGGATTGGCAGGGGCTTTTGTTCTGCGATTTGGCTCTTTATTTGCAATTTCTGTATGGACCGGGTCATC
23905	ykoY	AAGCTTTGCTCGAAGAAACTATGGGAAGCTGATATTCTGGGGTGTCTTAGCAGCAATCGCGGTTTGCGGCTGGTTTATTGTATGGACCGGGTCATC
23906	ykoY	AAGCTTTGCTCGAAGAAACTATGGATAACGCGCTGGTTATGGCGGTAATGGTAAAACATTTGCCGGAGGAAAAAAGAAAAAAATGTATGGACCGGGTCATC
23907	ykoY	AAGCTTTGCTCGAAGAAACTATGCTTTTTTGCATGGTCCGGCCGGCATAAGATCGGATGAAGAGAAAGAAAACAACTTTTTTGTGTATGGACCGGGTCATC
23908	ykoY	AAGCTTTGCTCGAAGAAACTATGCTTATTGAAAAGATATGTATTTAAGAAAGAAGACACACATAAAGAGACGAAGCAAAGCGGTGTATGGACCGGGTCATC
23909	ykoY	AAGCTTTGCTCGAAGAAACTATGCTTAGCAGCAGTAGCGCTGGCGGTTACACTTCCTGGGACATCACTCCCGAAGATCTGTATGGACCGGGTCATC
23910	ykoY	AAGCTTTGCTCGAAGAAACTATGCATGCGGTTTGCGGCTTCCATGTTTGTGAAGTTATTAAAGGAACGTCCAAGCCTAGATGTATGGACCGGGTCATC
23911	ykoY	AAGCTTTGCTCGAAGAAACTATGCATCGGCTTTGTTGGCATGCCTGAATTCATGTCTAGCAAGACCTTTGCCTTATGTCTGTATGGACCGGGTCATC
23912	ykoY	AAGCTTTGCTCGAAGAAACTATGAAAACAGCCGGAGGGTGCACAAAACGAACAAAAAAACAGCACCCGTGAACGGGCGTAATGTATGGACCGGGTCATC
23913	ykpA	AAGCTTTGCTCGAAGAAACTATGTGTCGGAAACTATGATTTCTGGTACGAGTCAAGCCAGCTGGCGTTAAAGCTTTCTCAAGATGTATGGACCGGGTCATC
23914	ykpA	AAGCTTTGCTCGAAGAAACTATGTGTATGCTGTCGAAAGCGATGCTTTCTGGCGCCAATATTTTAATTTTGGATGAGCCTGTATGGACCGGGTCATC
23915	ykpA	AAGCTTTGCTCGAAGAAACTATGTCAGCTTTAAAGGCGCTATGCTGTTTACTTCCCATGACCATCAGTTTGTGCAGACCATGTATGGACCGGGTCATC
23916	ykpA	AAGCTTTGCTCGAAGAAACTATGGGGGTGTTACCACATCTCAAGCGTATTTTCCAAAAGACAACAGCGAATATTTCGAAGGCATGTATGGACCGGGTCATC
23917	ykpA	AAGCTTTGCTCGAAGAAACTATGGGCAGACCTCGGCGGTTCGGAGAAGGTAAAAGTTCTCTTGGCACAGGCATTATTCTGTATGGACCGGGTCATC
23918	ykpA	AAGCTTTGCTCGAAGAAACTATGGCTTGCGGTTTGCGGATCGCAAGTTATTTGAAGATGTTAATATTAAATTTACCCCAGGCATGTATGGACCGGGTCATC
23919	ykpA	AAGCTTTGCTCGAAGAAACTATGCGGAAAGTGAAGCTGCGATCCTGTTAAAAGGCCTTGGTATCTCAGAAGATCTGCACATGTATGGACCGGGTCATC
23920	ykpA	AAGCTTTGCTCGAAGAAACTATGCAGCTTCAAGAGTTTGTCGCTAGATTCAGCGCCAATGCGTCTAAATCTAAGCAGGCTACATGTATGGACCGGGTCATC
23921	ykpA	AAGCTTTGCTCGAAGAAACTATGCACGCTGGATGATATTAAACCGTCTTCCCGCCGCTATCCTTATGTTAACTTCACGCCTGTATGGACCGGGTCATC
23922	ykpA	AAGCTTTGCTCGAAGAAACTATGATGTTCTTCGCGTGGAAGGCTTAACAAAAACAATCGATGGCGTAAAGGTGCTTGACAATTGTATGGACCGGGTCATC
23923	ykpA	AAGCTTTGCTCGAAGAAACTATGATGAAGCCTGATTTCTCAGATGAGGATGGGATTCGTGCTGCTGAGCTAGAAGGTGAATTGTATGGACCGGGTCATC
23924	ykpA	AAGCTTTGCTCGAAGAAACTATGACTGCTATGGGTTAATTGGTGCAAACGGTGCCGGTAAATCAACGTTTCTAAAGGTGCTGTTGTATGGACCGGGTCATC
23925	ykpA	AAGCTTTGCTCGAAGAAACTATGACGACCAAAGTGAGAGCTTTTTACGCGGTTTCTTAGGACGCATGCTGTTCTCTGGTGTATGGACCGGGTCATC
23926	ykpA	AAGCTTTGCTCGAAGAAACTATGACACCTAACGGCATCGTCGATAAGCAAATGAGCTATGACGAGTTCCTTGAAAATGCTGATGTATGGACCGGGTCATC
23927	ykpB	AAGCTTTGCTCGAAGAAACTATGTTTAAATGGGTACCGCCACTATGAGCAGCTATTTGCGGCATTTTCAAAAGAACAGGTGCTTGTATGGACCGGGTCATC
23928	ykpB	AAGCTTTGCTCGAAGAAACTATGTCCGGCTCTTGAGGAAGAGAGCTTTCGTACGATGACCAGCATGTCTTACCATATGAAGTCTGTATGGACCGGGTCATC
23929	ykpB	AAGCTTTGCTCGAAGAAACTATGGCATACTCGCTTGGTCAAGTGATAGAGGATGTCAAACCATTTATCCATCAAGAATCTGTCTGTATGGACCGGGTCATC
23930	ykpB	AAGCTTTGCTCGAAGAAACTATGGACGTCACACGGCCCAAACTCTTATTGGGGAAATTTGCACTGTTTTACGAAAAGAAGGTGTATGGACCGGGTCATC
23931	ykpB	AAGCTTTGCTCGAAGAAACTATGGAAAACGGCCAAACGACAGAAGGCGACCACCTGCATGGATTTTTGATTGAAAAAGTGTATGGACCGGGTCATC
23932	ykpB	AAGCTTTGCTCGAAGAAACTATGCAGGTGTGAAGGCTGAAGTCATCATTAGCGGGCATATCGAGAAGGACATTTGGAATGTATGGACCGGGTCATC
23933	ykpB	AAGCTTTGCTCGAAGAAACTATGATCTCTTTATTGCAGCGCAAGCGGGGATCACAACGTTATTTCAACGACCGCTTGGTGTATGGACCGGGTCATC
23934	ykpB	AAGCTTTGCTCGAAGAAACTATGATCTCTCGCTGCACCAGTATTAGAAACCGTTTATGCGAATCTGCAAATGTATGAAGCAGATGTATGGACCGGGTCATC
23935	ykpB	AAGCTTTGCTCGAAGAAACTATGAGGGAATGTATCATTTCAGCCCGAACTAATCAGTGCCGGAGAAACAGGGCAATTTGTGTATGGACCGGGTCATC
23936	ykpB	AAGCTTTGCTCGAAGAAACTATGAGAAATTCATCATACGAGCGCATCGCATCGTTTTGTATTTGGAGAATGGAACGGCTGTATGGACCGGGTCATC
23937	ykpB	AAGCTTTGCTCGAAGAAACTATGAAATTTTTGGTTGTCGGAGCAGGTGGAGTAGGCGGGTATATTGGCGGACGGCTTTTGTATGGACCGGGTCATC
23938	ykpB	AAGCTTTGCTCGAAGAAACTATGAAATGATGTGACATTTCTCGTGCGCCAAAAACGAGCTGAGCAGCTTAAAAAAACCGTGTATGGACCGGGTCATC
23939	ykrB	AAGCTTTGCTCGAAGAAACTATGTGTTGAGCTGCCTCCAACTGATGCAGAAAAACAGCAGCTGGCCGACATGATCGAATTTTGTATGGACCGGGTCATC
23940	ykrB	AAGCTTTGCTCGAAGAAACTATGTGATCATATTGATAAGGAAAATCCTTTCAAAGAACCTGAAAATGCAATCGCAATTGAGCGTGTATGGACCGGGTCATC
23941	ykrB	AAGCTTTGCTCGAAGAAACTATGTAAAAACAGCCAAAATCCAGAATTAGCCGAAAAATACAAGCTGCGCCCTGGCGTAGGTGTATGGACCGGGTCATC
23942	ykrB	AAGCTTTGCTCGAAGAAACTATGGATTACTATGGAAAACATCGTACGTGACGGCCATCCAGCCCTCAGAGAGACTGCCTGTATGGACCGGGTCATC
23943	ykrB	AAGCTTTGCTCGAAGAAACTATGCTAAGATCGTCAGCCATTCAGTTGAAAAAAGCTACTTAACAAGCGGCGAGGGCTGCCTTGTATGGACCGGGTCATC
23944	ykrB	AAGCTTTGCTCGAAGAAACTATGCAAAAAACGAATGATCGCCGTTCATGCGGAAGATGCTTCCGGTAAATTATACAGCTATGCTGTATGGACCGGGTCATC
23945	ykrB	AAGCTTTGCTCGAAGAAACTATGAGGATTTCCGGCTATTGTGTTTCAGCATGAGATCGATCATTTGAACGGCGTTATGTTCTGTATGGACCGGGTCATC
23946	ykrB	AAGCTTTGCTCGAAGAAACTATGAAGCGATTCCCGGTTATGTTCCCCGCTATGCTCGCATCAGAGTAAAAGGAACAACTGTATGGACCGGGTCATC
23947	ykrK	AAGCTTTGCTCGAAGAAACTATGTTCTATGAAAGAATCAAATCTGCAGGAGATCGCCGAACAGGAGACAGAGCGTCTCCTGTATGGACCGGGTCATC
23948	ykrK	AAGCTTTGCTCGAAGAAACTATGTGACTTTGAACACATACGGGCTATTTTAAAAGTGGCCTTTAACACAATCTCAGACAGATCTGTATGGACCGGGTCATC
23949	ykrK	AAGCTTTGCTCGAAGAAACTATGTAAAAGGACAAGGAGAACATAGCCCGCTCGACATTCTCGTCCAATCAGCGAACATTGTATGGACCGGGTCATC
23950	ykrK	AAGCTTTGCTCGAAGAAACTATGGAATACGGTCTGTCTACAAATGAAATCGTAGAGCTTGGCAACTTATGCGAGCTGACTTCGTGTATGGACCGGGTCATC
23951	ykrK	AAGCTTTGCTCGAAGAAACTATGCAGACAGATTATCGCCATTACAGTCCTCTCCATTTTGACATTCCATATTCAGGCAACCGCTGTATGGACCGGGTCATC
23952	ykrK	AAGCTTTGCTCGAAGAAACTATGCAAAAAATACTCAATTGAACAGGCAGTTATTCTTTTAATTGTACGTGATTTAAAATCCATGTATGGACCGGGTCATC
23953	ykrK	AAGCTTTGCTCGAAGAAACTATGATGATGTCATCAGCCCGATTGCTTATTATGAAAGCTGCGCATATGTGCTTGATGCTGTATGGACCGGGTCATC
23954	ykrK	AAGCTTTGCTCGAAGAAACTATGACCGCGATTCAAAACTGGGTAAAGCGTGATATCAAAGATCTGATCGGACACCCTGTGTATGGACCGGGTCATC
23955	ykrK	AAGCTTTGCTCGAAGAAACTATGAAGCAGCCAATCATCTAGAAATTCCTGAATTTCTTACAAGATACGAACGAAAAAAACAGATGTATGGACCGGGTCATC
23956	ykrL	AAGCTTTGCTCGAAGAAACTATGTGGCGAAAAGAATTTTTCTGTTTATTCTAACGAATATTTTGGTGCTTACAACAATCGGGATGTATGGACCGGGTCATC
23957	ykrL	AAGCTTTGCTCGAAGAAACTATGTCAGTTTAGTCGTTGGATTTGTCGGTTCCTTTACGTCTCTTGCGATATCCAGATGGATGGTGTATGGACCGGGTCATC
23958	ykrL	AAGCTTTGCTCGAAGAAACTATGTCAGCTATGAGGAACAGCAATTGGTTGATCGTGTTCACAGATTAAGCCGCTCTGCTGTATGGACCGGGTCATC
23959	ykrL	AAGCTTTGCTCGAAGAAACTATGTAACGAAAATGCCGGAAGTCGGGATTTACCGTTCACCTGAAGTAAACGCGTTTGCTGTATGGACCGGGTCATC
23960	ykrL	AAGCTTTGCTCGAAGAAACTATGGGCAAGAAGCGCTCTTCACTTTTCTCTACTCATCCTGATTTAGATGAGCGAATCAGACGGTGTATGGACCGGGTCATC
23961	ykrL	AAGCTTTGCTCGAAGAAACTATGGATTGTCTTTTCGATACTTGGCAGCCTGGTTGTGTTTGCGTATTCACGCCATCGTTGTATGGACCGGGTCATC
23962	ykrL	AAGCTTTGCTCGAAGAAACTATGCGTTAATACCTTTGTCGTCTTTTTATCGCGTATCGCCGCTTGGATAGCAAGCCGTTTTGTTGTATGGACCGGGTCATC
23963	ykrL	AAGCTTTGCTCGAAGAAACTATGCCACGAGGTCGCGCATATCACAAATGGTGATATGGTAACAATGACGCTTTTACAAGGTGTATGGACCGGGTCATC
23964	ykrL	AAGCTTTGCTCGAAGAAACTATGAAGGACAAGATGATTCATGCGCTGCGGACGCTTAAAAGCTATTCTTCCCGGATTTTTGTATGGACCGGGTCATC
23965	ykrL	AAGCTTTGCTCGAAGAAACTATGAAGCTCTGTTACAGGAGTCGGGACGTACTTTACAGCTGATGGCGGTATCGATCCAATGTGTATGGACCGGGTCATC
23966	ykrL	AAGCTTTGCTCGAAGAAACTATGAAAACGCCGTTCACTTGTCGCAGTATCGTCAGGGCTGCTGGAGCAGATGGATGACTGTATGGACCGGGTCATC
23967	ykuC	AAGCTTTGCTCGAAGAAACTATGTTTTATTGCACTGCCAAAATACAGTGCTCAGGCTGTGGAAGTGAATGTTCAGGAAGCATGTATGGACCGGGTCATC
23968	ykuC	AAGCTTTGCTCGAAGAAACTATGTTGCTGGCATCTCTTATTTTTGGCTTCTTCATTTTTGGATTTGTCAATGGAGGATTCGCCTGTATGGACCGGGTCATC
23969	ykuC	AAGCTTTGCTCGAAGAAACTATGTCGGCACGCTCATCTCTAAAAAAGTGAAGCCGCACTTTTTAATGTCGATACCGATTTTCATGTATGGACCGGGTCATC
23970	ykuC	AAGCTTTGCTCGAAGAAACTATGTCCCTAAGTTTGTTTCAAACATTGATTATCTTTATTACGGCATGGGTGTTATTATCCTGCTGTATGGACCGGGTCATC
23971	ykuC	AAGCTTTGCTCGAAGAAACTATGGGTGTTTGGAGTCGGCATAGGCGCGTTTATGTACAACACAATCGGTATTGAAGGCTGTATGGACCGGGTCATC
23972	ykuC	AAGCTTTGCTCGAAGAAACTATGGGCATGCAGGACCCTTTTATGATGTTTGCACAATCTTTGACACTCGGCTTAGTCGTGTATGGACCGGGTCATC
23973	ykuC	AAGCTTTGCTCGAAGAAACTATGGCTGATCTTCGTCCTCGGCTACACCAATATTTTATGGGTGTATTACGCGGCAGCTTTTGTGTATGGACCGGGTCATC
23974	ykuC	AAGCTTTGCTCGAAGAAACTATGGAAGCCCGACAGCCAAACGGTGCATTCAGCTGGAGAAAGACTTCTGTTAAGGATTTGTATGGACCGGGTCATC
23975	ykuC	AAGCTTTGCTCGAAGAAACTATGCTGATGTATTCTCTTCCGACCATATTTGTATTTCTGATCGTGGGAGTCGTCGCGGACCTGTATGGACCGGGTCATC
23976	ykuC	AAGCTTTGCTCGAAGAAACTATGATTGCCGATGTTTACAATGAAATATGGATTGGCGCCTGACCGTTATGAGTGGCATTGTATGGACCGGGTCATC
23977	ykuC	AAGCTTTGCTCGAAGAAACTATGATAGAAAAAAGGTGGCAGAAAATTGTGATTGGATCAGAGCAGGCCTGACTGTCGTGCTTTTGTATGGACCGGGTCATC
23978	ykuC	AAGCTTTGCTCGAAGAAACTATGACTCGCTTCTCAAATGGGCACGACAGTAGGCAACATGGCCTTTGCTTTTTTTTTGTGTATGGACCGGGTCATC
23979	ykuC	AAGCTTTGCTCGAAGAAACTATGACAAAGTTTTTCTTTCCGGCAGAAAACAGTTTGGTACAAGCCATTCTGCCGAAGGAGCTGTATGGACCGGGTCATC
23980	ykuC	AAGCTTTGCTCGAAGAAACTATGAACATTGCAATCGGAGGGTGGATGCCAAAAATTGTTCATCCAAAACTGATGGGACTGTATGGACCGGGTCATC
23981	ykuI	AAGCTTTGCTCGAAGAAACTATGTTTTAGTGCCGAGGAGCAGAAGGTTGTCGGATATGAGGTGCTTGGACGAATTTTGTGTATGGACCGGGTCATC
23982	ykuI	AAGCTTTGCTCGAAGAAACTATGTTCAGAAATCCAAAGTCTCGGGCCCTTCTTTTTAGATGCGGGGATACCCGAAGAATTGTATGGACCGGGTCATC
23983	ykuI	AAGCTTTGCTCGAAGAAACTATGTGTTGGATCCACTTGATATTTTAACGAACATTGATGATGTCCTTCCATATTACCAGGCGATGTATGGACCGGGTCATC
23984	ykuI	AAGCTTTGCTCGAAGAAACTATGTCCATCTGAAACGTTTCTAGAGAGAGATGTATTGAAACAAAGACTTAAAACTGAATTTCATGTATGGACCGGGTCATC
23985	ykuI	AAGCTTTGCTCGAAGAAACTATGTCCAGCTTCAGTACGCCTGGAGAAACGGAGGCCGCTATTTTCAGGGCTATTACTTAGTGTTGTATGGACCGGGTCATC
23986	ykuI	AAGCTTTGCTCGAAGAAACTATGGTTGATAACAGAATTATCCGCCAGGCTCTTGACCGCTTTTTAGAGGCGGATTCTGATCTGTGTATGGACCGGGTCATC
23987	ykuI	AAGCTTTGCTCGAAGAAACTATGGGAGCTTCTGAAAGAATATGAAGCGAAGGGAATCGAACTCCACCGTTTTGTGCTTGATGTATGGACCGGGTCATC
23988	ykuI	AAGCTTTGCTCGAAGAAACTATGCGCTGAAAGTGTCACAGCCGTCACCGTCATATGAGCATGTGCTGTACAGCATATCTTTATTGTATGGACCGGGTCATC
23989	ykuI	AAGCTTTGCTCGAAGAAACTATGCCGGAATATGCGGAAAAGAACTGGAGCTGGCGCCCTTATTTTCTGGAGAACATTATGTATGGACCGGGTCATC
23990	ykuI	AAGCTTTGCTCGAAGAAACTATGCCATATGCTTGCATACTATCGTACATACGGAATTAAAATCGCAGTTGACAACATCGGAAATGTATGGACCGGGTCATC
23991	ykuI	AAGCTTTGCTCGAAGAAACTATGAGCTGGCGGAAGAGCTGACAGATTGCAGCTTCAGGATTTACATGTGTGATGAAGAAGTGTATGGACCGGGTCATC
23992	ykuI	AAGCTTTGCTCGAAGAAACTATGACAGTGATTTGGAAACAGGTGAAATGATCAGAACGTTTTCATATCCGATGGATGATCAGATGTATGGACCGGGTCATC
23993	ykuI	AAGCTTTGCTCGAAGAAACTATGAACTGGAGACCGTCTATGAGCACTCTGAACAGTTTTACAAACGAGTGCATCAGGCTGTGATGTATGGACCGGGTCATC
23994	ykuI	AAGCTTTGCTCGAAGAAACTATGAAAGCAGCAACTTGGACAGAATCGCGCTGCTCTCACCAGATCTGTTAAAAATCGATGTATGGACCGGGTCATC
23995	ykuN	AAGCTTTGCTCGAAGAAACTATGTGGCTAAAGCCTTGATTACATATGCCAGCATGTCAGGAAATACAGAAGACATTGCCTTCATGTATGGACCGGGTCATC
23996	ykuN	AAGCTTTGCTCGAAGAAACTATGTCTTATCCAAAGTTTTGCGAAGCGGTGAATTTGTTCAATGTCATGCTGCAAGAGGCTGTATGGACCGGGTCATC
23997	ykuN	AAGCTTTGCTCGAAGAAACTATGGCTTCAGGAATATGAGTTGGATATCGATTGTGTCGAGATAAATGATATGGATGCGTCTTGTGTATGGACCGGGTCATC
23998	ykuN	AAGCTTTGCTCGAAGAAACTATGGAAACAGATGAAGATGTGGAAAGCTGCCGAGCGTTTGCGAGAGGTTTTCTTGCATTGTATGGACCGGGTCATC
23999	ykuN	AAGCTTTGCTCGAAGAAACTATGCTATACATGGGGGGACGGCGATTTGCCCTACGAAGCGGAGGATTTTTTCGAAGAGTGTATGGACCGGGTCATC
24000	ykuP	AAGCTTTGCTCGAAGAAACTATGTTTATGCAACAATGTCAGGCAACACTGAAGCTATGGCAGATTTGATTGAAAAGGGGCTTCTGTATGGACCGGGTCATC
24001	ykuP	AAGCTTTGCTCGAAGAAACTATGGCTGTTTACCGATTATGACCATGTCATAATGGGAACCTACACGTGGGGAGACGGAGATGTATGGACCGGGTCATC
24002	ykuP	AAGCTTTGCTCGAAGAAACTATGCTAGAGGCAAAAATAAAAGAACGCGGTGGAGACATTGTGCTGCCTTCGGTAAAAATCGAATGTATGGACCGGGTCATC
24003	ykuP	AAGCTTTGCTCGAAGAAACTATGAGAAGAGGAAGAATTAATAAACTTCGGGAGACAATTCGCAAAGAAAAGCGGGTGCGCTGTGTATGGACCGGGTCATC
24004	ykuP	AAGCTTTGCTCGAAGAAACTATGAAACATGCGCTGTATTCGGTTCCGGTGATACAGCATATGAATTTTTCTGCGGAGCTGTATGGACCGGGTCATC
24005	ykuQ	AAGCTTTGCTCGAAGAAACTATGTTATCAATGGAAACACTGGTGTCGTTTTCGGTGAATGGAGCGAAATCCAAACAGCTGTATGGACCGGGTCATC
24006	ykuQ	AAGCTTTGCTCGAAGAAACTATGTGAGCCATACACTGTCGTTGCAGGCACACCAGCTAAAAAAATCAAAGACATTGATGAAAATGTATGGACCGGGTCATC
24007	ykuQ	AAGCTTTGCTCGAAGAAACTATGGTTGAAAATGACCGCCGCAATTCTGCGATCCCAATGCTTGATCTTAAAAACATCATGTATGGACCGGGTCATC
24008	ykuQ	AAGCTTTGCTCGAAGAAACTATGGTTATTGAGCCGCCATCCGCTAAACCGGTTGTGATTGAAGACGACGTCGTAATCGTGTATGGACCGGGTCATC
24009	ykuQ	AAGCTTTGCTCGAAGAAACTATGGGCGGACGAGCTACTGTTGGAAAAAACTGCCATATCGGCGCGGGTTCTGTACTTGTGTATGGACCGGGTCATC
24010	ykuQ	AAGCTTTGCTCGAAGAAACTATGCCTGTAAAGGTTTACGTGAAAGGTGAGCTGGAAGGAATCAATTTCGGTGAATCTGCGAAATGTATGGACCGGGTCATC
24011	ykuQ	AAGCTTTGCTCGAAGAAACTATGCATGATGGGTGCTTCTATTAATATCGGTTCAGTCATCGGCGAAGGCACAATGATTGATGTATGGACCGGGTCATC
24012	ykuQ	AAGCTTTGCTCGAAGAAACTATGATGAAAATGATGGACGCAAATGAAATTATTTCATTTATTCAAAATAGTACAAAATCTACATGTATGGACCGGGTCATC
24013	ykuQ	AAGCTTTGCTCGAAGAAACTATGAGGTGTAACAGTAGGTAAAGGAGCTGTTGTTGCTGCGGGAGCGATCGTGGTAAACGTGTATGGACCGGGTCATC
24014	ykuR	AAGCTTTGCTCGAAGAAACTATGTTGTAAAAGTGAACGGGACGGCGCCGGAAAAAATGCTGGCATACAGAGCGGATATTGTATGGACCGGGTCATC
24015	ykuR	AAGCTTTGCTCGAAGAAACTATGTTATTACAGTTGGTACCATTACCGGAGGCTCGGCACAAAATATCATTGCAGAAACGGCCTGTATGGACCGGGTCATC
24016	ykuR	AAGCTTTGCTCGAAGAAACTATGTTATTAAATGTCTTGGAACAATATCCGCAAGACAGAATTGAAATTGAGAAATGGCGAACATGTATGGACCGGGTCATC
24017	ykuR	AAGCTTTGCTCGAAGAAACTATGTCTATAGAAGAGCAAACTGGTCTTCCATTCGCATCAGAGCATCACGGCAACATGCTGTATGGACCGGGTCATC
24018	ykuR	AAGCTTTGCTCGAAGAAACTATGTATCCGCATTTGGCTGAGGATATGGTTGTAGCAGCAAGTACACTTGTCACCCAGCTGTGTATGGACCGGGTCATC
24019	ykuR	AAGCTTTGCTCGAAGAAACTATGTAGGCACCATTGCGACAAAAAGCGGCCTTCTATTTGCGAATACATCAGAGCTAGTCATCTGTATGGACCGGGTCATC
24020	ykuR	AAGCTTTGCTCGAAGAAACTATGGCGGTCACGATTTGCATATGACAATTGCACTCGGCATTATTGATCATTTTGTTCATGTATGGACCGGGTCATC
24021	ykuR	AAGCTTTGCTCGAAGAAACTATGGAACATCAACTGGCGACAGTAATTGAAGCAAAAGAAGCAATGACTGGAGAGGATTTTGGCTGTATGGACCGGGTCATC
24022	ykuR	AAGCTTTGCTCGAAGAAACTATGCTGGAAGGCACGATCCGCACGCTTTCTGAAGAATCGATGAAACAAGTAAAGGAACTGTATGGACCGGGTCATC
24023	ykuR	AAGCTTTGCTCGAAGAAACTATGCTGATTCTGAACATGGGCTTCATCATGCTAAGCTGAATCCCGATGAAAATGCGATAGAATGTATGGACCGGGTCATC
24024	ykuR	AAGCTTTGCTCGAAGAAACTATGATGTAGTGAAAGGAATCGAAATCGGATTCCGCTGCAAAGGAAAAGTGACATATCCGTCTGTGTATGGACCGGGTCATC
24025	ykuR	AAGCTTTGCTCGAAGAAACTATGATGAAGATAGAGGAGCTCATCGCAATTCGCAGAGATCTGCATCGTATACCGGAGCTTGTGTATGGACCGGGTCATC
24026	ykuR	AAGCTTTGCTCGAAGAAACTATGAGAGGAAGGGCCTGGCGGTGCGGAACCAATGCTTGAGAGCGATGTATTAAAAAAATTGTATGGACCGGGTCATC
24027	ykuT	AAGCTTTGCTCGAAGAAACTATGTGATGAAATGATTCATATTTTACAGCAGGTTTGTGATGAAACGGCAGCGGCTCTTCCACTGTATGGACCGGGTCATC
24028	ykuT	AAGCTTTGCTCGAAGAAACTATGTGAGAAACAATTGGATGTCGGAGATTATATTACCGTTTCCACCTTTGACGGAATTGTCGATGTATGGACCGGGTCATC
24029	ykuT	AAGCTTTGCTCGAAGAAACTATGGTTCTAGATTTGTTTCATTATGATCCAAGCGCTCTTTTAGCGGGGGCAGGAATCGTCGTGTATGGACCGGGTCATC
24030	ykuT	AAGCTTTGCTCGAAGAAACTATGCTGTCGGATTTGGCGCCCAAGGGCTTGTCAGTGATATCGTGACAGGTTTTTTTATTGTATGGACCGGGTCATC
24031	ykuT	AAGCTTTGCTCGAAGAAACTATGCAGGTTGGCTTAAGGACAACTCAAATCCGCAGCTTTGACGGAACACTGCATTACATTGTATGGACCGGGTCATC
24032	ykuT	AAGCTTTGCTCGAAGAAACTATGATGTCATCGGGATTCAAGAACTGGGGACTTCTGAAATTGTAATCAGGGTCATTGCCATGTATGGACCGGGTCATC
24033	ykuT	AAGCTTTGCTCGAAGAAACTATGATCATTCTCGTGGTACCATGCAGGCTCTTGTTGACATTAAAGTGCCGGCTGAAAGTGTATGGACCGGGTCATC
24034	ykuT	AAGCTTTGCTCGAAGAAACTATGATATGATTGGGCGGGACTGATTACAAATGCCGGTGTTCTGCTCATTAAACTCGCCATTATTGTATGGACCGGGTCATC
24035	ykuT	AAGCTTTGCTCGAAGAAACTATGAACATCTGTTTGCAAAATTCGAGGAGCAGAATAGCTTGTCTATCGGACGTGCACATACGCTGTATGGACCGGGTCATC
24036	ykuT	AAGCTTTGCTCGAAGAAACTATGAAAATATGGAACAGTGGCGAGTCGAACGAGTGTTGAGAAAAGAAATAAAGAACGCGTTCGTGTATGGACCGGGTCATC
24037	ykuU	AAGCTTTGCTCGAAGAAACTATGTGGTAGGTAAACAAGCTCCTCGTTTTGAAATGGAAGCAGTCCTTGCAAGCAAAGAATTCGTGTATGGACCGGGTCATC
24038	ykuU	AAGCTTTGCTCGAAGAAACTATGTGACGAGTTCGAAGATCTTGATGCAGAAGTCATCGGGGTTTCAACTGATACCATCCATACTGTATGGACCGGGTCATC
24039	ykuU	AAGCTTTGCTCGAAGAAACTATGTCTATCCAATGGACTTCACTTTTGTTTGTCCGACAGAAATTACAGCAATGTCTGACCGCTGTATGGACCGGGTCATC
24040	ykuU	AAGCTTTGCTCGAAGAAACTATGGCAAACTGGCGGACTCTGTCCGGCTAACTGGAAACCAGGCCAAAAAACACTTTAATGTATGGACCGGGTCATC
24041	ykuU	AAGCTTTGCTCGAAGAAACTATGCTGTTTTCCATAACAACATTGGGCGTGATGTTGATGAAACGCTTCGTGTTCTCCAGTGTATGGACCGGGTCATC
24042	ykuU	AAGCTTTGCTCGAAGAAACTATGACCCGCTTGCTGCTGATACAAACCATGAGGTATCCCGGGAATATGGCGTTTTAATTGTATGGACCGGGTCATC
24043	ykuU	AAGCTTTGCTCGAAGAAACTATGAAGAAGGTGTGGCTTTGCGCGGATTGTTTATTATTAATCCTGAAGGGGAGCTTCAATGTATGGACCGGGTCATC
24044	ykuV	AAGCTTTGCTCGAAGAAACTATGTGCTGAACACGATATCACTCAGCCGATTTTTGTTGACAGTGACCATGCTTTAACCGATTGTATGGACCGGGTCATC
24045	ykuV	AAGCTTTGCTCGAAGAAACTATGTCGTGATAAATATCAAGATCAGCTGAATGTTGTAGCTGTACACATGCCCCGTTCCGAAGATGTATGGACCGGGTCATC
24046	ykuV	AAGCTTTGCTCGAAGAAACTATGGTACCTGCATATTATGTGTTTGATAAAACAGGACAGCTCCGTCACTTCCAAGCCGGCGTGTATGGACCGGGTCATC
24047	ykuV	AAGCTTTGCTCGAAGAAACTATGGAAAAGCCGACGCTTATTCATTTCTGGTCCATCAGCTGCCACTTGTGCAAAGAAGTGTATGGACCGGGTCATC
24048	ykuV	AAGCTTTGCTCGAAGAAACTATGCGGTATGAAAATGCTTGAAAAACGTGTGAACCGCGTTCTGGCTGAAACGGAATAGTGTATGGACCGGGTCATC
24049	ykuV	AAGCTTTGCTCGAAGAAACTATGATGCCGGAATTGACGGGAGAAAAAGCTTGGTTAAATGGTGAAGTGACGAGAGAGCTGTATGGACCGGGTCATC
24050	ykvO	AAGCTTTGCTCGAAGAAACTATGTGTGGTTAGTCCAGGAGGTATTCTTACACCTGCCTACGATGAGCTTTTTGGTGATGCATGTATGGACCGGGTCATC
24051	ykvO	AAGCTTTGCTCGAAGAAACTATGTCCAGCTGGAAAAGTTGGGACACCTGAAGAAGTAGCAAACGCTGTATCTTTCCTTGCTTCTGTATGGACCGGGTCATC
24052	ykvO	AAGCTTTGCTCGAAGAAACTATGGTAACGGGCTCTACTGCTGGATCAATTGGCAACCCAGCGTTTAGTGTATATGGAGCATCTGTATGGACCGGGTCATC
24053	ykvO	AAGCTTTGCTCGAAGAAACTATGGCAGGCATCGGCAACTTCCTTCCATTAGGTGAAATTACTGAAGAGCAGGTTGATAGAACGTGTATGGACCGGGTCATC
24054	ykvO	AAGCTTTGCTCGAAGAAACTATGGCAGCATTAAGAGCACTAGTTCGCAACTGGATTCTTGACCTAAAAGGTACTGAAATCCGTTGTATGGACCGGGTCATC
24055	ykvO	AAGCTTTGCTCGAAGAAACTATGGAAAGCAGTTACTTGACGGGTGTTGAATTGTTCGTAGATGGCGGGCTAGCACAGGTATGTATGGACCGGGTCATC
24056	ykvO	AAGCTTTGCTCGAAGAAACTATGAGCTTGAAGACTTAGACAAACTATATGACATTATAAAGCAGGAAAAAGGTAAGTTGGACATGTATGGACCGGGTCATC
24057	ykvO	AAGCTTTGCTCGAAGAAACTATGAACGGGTGGAACAAGTGGGATTGGTCTTGCTACAGCACAAAAATTTGTAAACGAAGGTGTGTATGGACCGGGTCATC
24058	ykvO	AAGCTTTGCTCGAAGAAACTATGAAAGGAACCATCTTTACTGTTCAAAAAGCGTTATCACTATTCCCGGACAAAGTAGGTTCTTGTATGGACCGGGTCATC
24059	ykvO	AAGCTTTGCTCGAAGAAACTATGAAACGAACTTGATAAAGCTGTTAACCAAATTGGCAAGAACGTAACCGGTGTTCAAGGTGATGTATGGACCGGGTCATC
24060	ykvQ	AAGCTTTGCTCGAAGAAACTATGTTTATTAGATTAGTAAGGAAAAGTATTCCTAGACATAAAGAAGTATCAGTTGCAGTGGCGTGTATGGACCGGGTCATC
24061	ykvQ	AAGCTTTGCTCGAAGAAACTATGTTTAGCTAAACAAATTTCTCATGCAATAGAAGAACTGGATTTGGATGGAGTTAATATCGATGTATGGACCGGGTCATC
24062	ykvQ	AAGCTTTGCTCGAAGAAACTATGTTCCTTTTCTAAGCAATCATTGGGATCAGGATTTGGGACGATTTGCATTAATGAACCGATGTATGGACCGGGTCATC
24063	ykvQ	AAGCTTTGCTCGAAGAAACTATGTTATGGTTATGGCCTATGATGAAAGCCGCCTTGCTGGGCCTACTGCAAGTGTAGGTGTATGGACCGGGTCATC
24064	ykvQ	AAGCTTTGCTCGAAGAAACTATGTGGGACTTTATTCAACACGTTGATCAAACGAACGGAGTATTAAATGTTGTGTCTCCTGATGTATGGACCGGGTCATC
24065	ykvQ	AAGCTTTGCTCGAAGAAACTATGGCAAATCCTTTTGGCTGGACGAAGGGCTGGCACGGATCATATGATTACGAGTATTTTGTATGGACCGGGTCATC
24066	ykvQ	AAGCTTTGCTCGAAGAAACTATGCTGACCCAAAAAATCTCTCCTCAAAAACTAGTTTTAGGATTGCCATTCTATGGCCGCTGCTGTATGGACCGGGTCATC
24067	ykvQ	AAGCTTTGCTCGAAGAAACTATGCAGAAAAGATGGATCATTACTTCTCCGTTCAGCTAATCCCGATGTGATTAAAGCTCTTCATGTATGGACCGGGTCATC
24068	ykvQ	AAGCTTTGCTCGAAGAAACTATGATGGAAGGCCAATCTGCCTCTCAAGCCATTCCCCTTTACCTTGTTGTTAGTAAAAAGGCATGTATGGACCGGGTCATC
24069	ykvT	AAGCTTTGCTCGAAGAAACTATGTACTGAACAGGACGGAGAAAAAAGGTTTTCCTGATACGATAAGAGGAGTTATTTATCAGATGTATGGACCGGGTCATC
24070	ykvT	AAGCTTTGCTCGAAGAAACTATGGTTTCATGCCTGCAGCCAAAATTGAGCATACACAAGCTTCACTACTGAGCGCAAAGTGTATGGACCGGGTCATC
24071	ykvT	AAGCTTTGCTCGAAGAAACTATGGAAAGATAAACCGGACAAAACAAATGATGAGAAAGAAACATATACACAGTCTGAAAAAGATGTATGGACCGGGTCATC
24072	ykvT	AAGCTTTGCTCGAAGAAACTATGCTCGTTCACGCAGAGGCCAAAGGAGAATCATATAAAGGCAAGGTCGCTGTAGCAAGTGTATGGACCGGGTCATC
24073	ykvT	AAGCTTTGCTCGAAGAAACTATGCGAAATGGCTTACACATATAGATCGAAATACGAATGAATCTTTCCCTTCACTGTCTGCTGTGTATGGACCGGGTCATC
24074	ykvT	AAGCTTTGCTCGAAGAAACTATGCCTTTGAACCGGTCGCAAACGGGAGCATTAACCAAAAGCCTGATAAAGAATCGATTTGTATGGACCGGGTCATC
24075	ykvT	AAGCTTTGCTCGAAGAAACTATGATCCGAAAACAGCGTCAGATAATTGGATTCGTTCAAGAAAAATCGTAGAAAAAATCGGCATGTATGGACCGGGTCATC
24076	ykvU	AAGCTTTGCTCGAAGAAACTATGTTTCATGCGGTTGTCAATGCAATTGAACCCTTTTTAGTAAAAGGAGCTCTTTTGGCTGCGTGTATGGACCGGGTCATC
24077	ykvU	AAGCTTTGCTCGAAGAAACTATGTTTACTTCAATCGCCAGGGGCTACTTTATGGGTGTGCAGAAAATGGGGAAGATCGTGTATGGACCGGGTCATC
24078	ykvU	AAGCTTTGCTCGAAGAAACTATGTTATCCTTGGAATGAACACTGGCATGATTCTTTTGACGAGCCTGCACTATGCCACTGTATGGACCGGGTCATC
24079	ykvU	AAGCTTTGCTCGAAGAAACTATGTGCCCATTCGTTAATGGTCGTCATGATACCGAGTATTTCGGAAGCTTATGCACTTTCTCATGTATGGACCGGGTCATC
24080	ykvU	AAGCTTTGCTCGAAGAAACTATGTCATTTGAATTGGACATGGCTGTGCTGATTTCCTTGTTTGTTCTAGTCGTGAGTGATGTGTGTATGGACCGGGTCATC
24081	ykvU	AAGCTTTGCTCGAAGAAACTATGTATTGTCATCGCGAGCCTGGAACTGCCGATATCCATTTCTAAATTCATTGCCGAGTTGTATGGACCGGGTCATC
24082	ykvU	AAGCTTTGCTCGAAGAAACTATGGGAGCTTGGCGAGCATGGGATGGGGCTTTACATGAGTATTTTGCCCACGATCTTTTTAATTGTATGGACCGGGTCATC
24083	ykvU	AAGCTTTGCTCGAAGAAACTATGGCCGCCGCTAGTATTGCGCTTCCGTTTATTCCGGTATTTGATACATACCACCCGTTTATTTGTATGGACCGGGTCATC
24084	ykvU	AAGCTTTGCTCGAAGAAACTATGGATCGATCAATACGGAATGCTGGCAGGAGTGGCTGTGACGATAGGGTCGTTCCCTTGTATGGACCGGGTCATC
24085	ykvU	AAGCTTTGCTCGAAGAAACTATGCTTACTTTCTCTTTCATCTGTTTGTCATGCCGCTGCAGGCGTGCTTAATCGGGATTGTATGGACCGGGTCATC
24086	ykvU	AAGCTTTGCTCGAAGAAACTATGCATTTGCGCGGAAAGGATGTAAGGAAAAGACTGCTTGCTGTTTCAATTCCTACAACAGGATGTATGGACCGGGTCATC
24087	ykvU	AAGCTTTGCTCGAAGAAACTATGCATTACATTAGGTTACGGTATACCTGCCGTCTGGGTCATGTTCCAGTTTGCGGGACCTTGTATGGACCGGGTCATC
24088	ykvU	AAGCTTTGCTCGAAGAAACTATGCAAAGCATTGAAGGTATCTGTATTTCTTACGGGAGGGACCAGAACGCCGCGAATTGTGTATGGACCGGGTCATC
24089	ykvU	AAGCTTTGCTCGAAGAAACTATGATCGTTGCGCTAAGTATGATGTATGTACTGGGATCAATGGAGAATCTGCAAATGCTCGGGTGTATGGACCGGGTCATC
24090	ykvY	AAGCTTTGCTCGAAGAAACTATGTTTTTCAAGAAGAGGAGCCTTTCTTTGTTTGTCCAGGAATGGAAGCAGGACAGGCCTGTATGGACCGGGTCATC
24091	ykvY	AAGCTTTGCTCGAAGAAACTATGTGGTACAGCCACGTTGAAGAAAGGTGATTTTGTTTTATTTGATCTCGGTGTTATTCTTGATGTATGGACCGGGTCATC
24092	ykvY	AAGCTTTGCTCGAAGAAACTATGTGGCTATGCGGATCACGAAAATCCGTGGGAGCTGATAGAGAAGGCTTTGAAAAAGTGTATGGACCGGGTCATC
24093	ykvY	AAGCTTTGCTCGAAGAAACTATGGGGCATGTCTTTCTCTACAATGGTTTTATTCGGAGAAAAATCTGGCCAGCCTCATGGAAATGTATGGACCGGGTCATC
24094	ykvY	AAGCTTTGCTCGAAGAAACTATGCTCACCGGCTTGGGCATGGACTCGGAATTTCAGTCCATGAGTATCCATCAATGAGTGTATGGACCGGGTCATC
24095	ykvY	AAGCTTTGCTCGAAGAAACTATGCGACGGGCGGGGCTCAATTTGTTTCAGCAGAAGAAACACTCAATCAATTTCGCCTTGTATGGACCGGGTCATC
24096	ykvY	AAGCTTTGCTCGAAGAAACTATGCATGGCTGAAGGAAGCGGGGCATACTGCCGCATTTATTCATACGAAAGAAAATGTTGTATGGACCGGGTCATC
24097	ykvY	AAGCTTTGCTCGAAGAAACTATGCAGATTACGGTGTTGAAGTCGGCACAGCCGCTTTGCGTGAAGGCATCAGTGAAGTTGTATGGACCGGGTCATC
24098	ykvY	AAGCTTTGCTCGAAGAAACTATGCAAGAACGTTTGCATACAAAACCATCAATCCGAAGCAGGAGGCCATTTACGAGACTGTTGTATGGACCGGGTCATC
24099	ykvY	AAGCTTTGCTCGAAGAAACTATGATTGAGGATGACGTTCACGTAACAAAGGACGGAGCAGTTGCTCTGACCCAATATCCTGTATGGACCGGGTCATC
24100	ykvY	AAGCTTTGCTCGAAGAAACTATGACGATACACTGCTGCAGGAAGGCATGGTCTACACGATCGAACCGGGGATTTATGTTGTATGGACCGGGTCATC
24101	ykvY	AAGCTTTGCTCGAAGAAACTATGACATATGCTTGCGGTAGAAAAGGATTCAATCTCGCTGTCACGTGCAGAACAGCTGTGTATGGACCGGGTCATC
24102	ykvY	AAGCTTTGCTCGAAGAAACTATGAAGCCGCGATTGAGGCAAGCAAACCCGGTGTGAGAATCGGAGATCTGGATTTAACTTGTATGGACCGGGTCATC
24103	ykvZ	AAGCTTTGCTCGAAGAAACTATGTTTTTTGCTCAAAGGCGCTTGCTGATGAGAAACTCATGGAATGGGAGGGCCCGATTTTTGTATGGACCGGGTCATC
24104	ykvZ	AAGCTTTGCTCGAAGAAACTATGTCAGTGAAGACAAACGAAAAAGAGTGTTTGAGGCAATGGAATCATTGGAGTACACGAGAATGTATGGACCGGGTCATC
24105	ykvZ	AAGCTTTGCTCGAAGAAACTATGGCTTGGAATCACAACGATCGATATTCAGACAAGGGAAATGGGAAAGCAGGCATTTGTGTATGGACCGGGTCATC
24106	ykvZ	AAGCTTTGCTCGAAGAAACTATGGAAGTACAAAAAGAAATCTTTGCGCTGTCCCAATTAAAGCAGCGCCAGGTTGACGGTGTATGGACCGGGTCATC
24107	ykvZ	AAGCTTTGCTCGAAGAAACTATGCGTGAAGACTGGGTAATTGAGAAAGCGATTACAATCAATGATGGGAAGGCGCTTTTTCATGTATGGACCGGGTCATC
24108	ykvZ	AAGCTTTGCTCGAAGAAACTATGCGGGTGTCAGTACCGGATGAGCTTGCAATCTTAAGCGTTGATAACCACGAAATCAGTGTATGGACCGGGTCATC
24109	ykvZ	AAGCTTTGCTCGAAGAAACTATGCGGCTTGGACTATTTAATTGCCAAAGGGCACAAAAAAATAGCCATCTGTTTGGCAAGAAATGTATGGACCGGGTCATC
24110	ykvZ	AAGCTTTGCTCGAAGAAACTATGCATTGCAGAGAAAGCCGGTGTCTCTGTTACAACGGTTTCCCGAGTCATAAACAATCATCTGTATGGACCGGGTCATC
24111	ykvZ	AAGCTTTGCTCGAAGAAACTATGATTGGTGTTGTCTTGCCGACGGTTAATCTGCCATATTTTGCAGAGCTGATTGCAGTGTATGGACCGGGTCATC
24112	ykvZ	AAGCTTTGCTCGAAGAAACTATGAGAATTCAGATAATGCCCGCTTCCCAACCATCAGCATTCCTCACCAAGAAGCATTTGTATGGACCGGGTCATC
24113	ykvZ	AAGCTTTGCTCGAAGAAACTATGAATACGTGGAAGGAAAAGCCGACGGCTATTTTTGTTGCCAATGACCAAGTCTCAGCTGTATGGACCGGGTCATC
24114	ykvZ	AAGCTTTGCTCGAAGAAACTATGAAGGACAGCCGATTGAAAGGAAAGTTCTGGATTACCGTCTCATCGAAAGATCGACTGTTTTGTATGGACCGGGTCATC
24115	ykvZ	AAGCTTTGCTCGAAGAAACTATGAAAAGGCATGAACAGCCATTTTCGAATCAAAGCCTACAAAGAGGCATTGGAAGAGATCGTGTATGGACCGGGTCATC
24116	ykwC	AAGCTTTGCTCGAAGAAACTATGTTATTGATATGACGACATCTAAGCCTTCGCTTGCGAAGAAGATTGCTGAAGCGGCCTGTATGGACCGGGTCATC
24117	ykwC	AAGCTTTGCTCGAAGAAACTATGTGACAAGCTAGCTGCTCAAGGTGAAGAAAACAGCGGAACACAGAGTATATATAAGCTTTGTGTATGGACCGGGTCATC
24118	ykwC	AAGCTTTGCTCGAAGAAACTATGTCACAATGGTCGGCTATCCCAGTGATGTTGAAGAAGTGTATTTCGGAAGCAATGGATGTATGGACCGGGTCATC
24119	ykwC	AAGCTTTGCTCGAAGAAACTATGGGAGTAATGGGAAAAAGCATGGCATCACATATTCTCAATGACGGCCATCCTGTATTGGTGTATGGACCGGGTCATC
24120	ykwC	AAGCTTTGCTCGAAGAAACTATGCGATGGCTTATGCCCAAAAATCAGGCCTAGAGCCGGAAAATGTTCTGAAAAGCATTGTATGGACCGGGTCATC
24121	ykwC	AAGCTTTGCTCGAAGAAACTATGCCGATTTTCTCTTTAATGGGAGAGAATATTCAGTATCAAGGACCGGCTGGAAGCGGACATGTATGGACCGGGTCATC
24122	ykwC	AAGCTTTGCTCGAAGAAACTATGCATACTTCAAAAAGGCGCGATCTGGAAAGATACGGTCAAAGATCTTTCGAAAGAAGCGGATGTATGGACCGGGTCATC
24123	ykwC	AAGCTTTGCTCGAAGAAACTATGATTGTCAAATCTTGCTCCCCGTATGCTGCAAGGCAACTTTGAACCGGGATTTTATGTTGTATGGACCGGGTCATC
24124	ykwC	AAGCTTTGCTCGAAGAAACTATGATCGGTGCACAAAACGGAACACTCGCGATTATGGTCGGTGGAGAAAAAGAAGCTTTGTATGGACCGGGTCATC
24125	ykwC	AAGCTTTGCTCGAAGAAACTATGATATGGGAATTGCACTAGAGGAAGCAGAATTAATGGGGGAAGAAATGCCAGGCTTGTCGTGTATGGACCGGGTCATC
24126	ykzG	AAGCTTTGCTCGAAGAAACTATGTTGAGTTTATTACACCTGTTGATGGTGCATTCTTAGAATATGAACAACAGAGCGAAAATGTATGGACCGGGTCATC
24127	ykzG	AAGCTTTGCTCGAAGAAACTATGTGTTCGGGAAAAGACAGATTCACTTTATATTGAAGGCGTATCTGAGCGTGACGTCAGAATGTATGGACCGGGTCATC
24128	ykzI	AAGCTTTGCTCGAAGAAACTATGTTGAACAAAGCAAAAACAAACTTGAGCGACTTAGAAAAGAATGGATTCGTCTTAACGGGTTGTATGGACCGGGTCATC
24129	ykzI	AAGCTTTGCTCGAAGAAACTATGCGTGTTGCTGTCTGGAGACTAGAGGTTGATTATGAATTGGCAACCCTATATGAAGCAATGTGTATGGACCGGGTCATC
24130	ylaC	AAGCTTTGCTCGAAGAAACTATGTTTATTCAGAAGGACTCATCATCTTGAAACAGCCAAGGACTTAGCGCAGGACACGTTTGTGTATGGACCGGGTCATC
24131	ylaC	AAGCTTTGCTCGAAGAAACTATGTGAAGCATAGGGATTCCATTGAGGACTTGTATCGGCAGTATTATCAAGAAATTTTAAATGTATGGACCGGGTCATC
24132	ylaC	AAGCTTTGCTCGAAGAAACTATGGACGGTGAAAAGCGAAACACTGCGGCAGGAGCTCCTGAAGTTAAAAGATCAGCATTGTATGGACCGGGTCATC
24133	ylaC	AAGCTTTGCTCGAAGAAACTATGGAAATCGCTGAGATATTAGGATGGAGTCTTTCTAAGGTGAATACCACATTGCACCGGGCTGTATGGACCGGGTCATC
24134	ylaC	AAGCTTTGCTCGAAGAAACTATGCATTGCGCATCATACCTTTATCAATTGGTACCGAAGGGATGTCAAATACCAATTTACTGATGTATGGACCGGGTCATC
24135	ylaC	AAGCTTTGCTCGAAGAAACTATGCAGCAAAAATGAAGGGTTAACGCAAACAACTTATGACCAGCCTGAACAGTATCTGTCACGTGTATGGACCGGGTCATC
24136	ylaC	AAGCTTTGCTCGAAGAAACTATGAGCTCTTAACGGTCTGGCTTCGTTTAGGGGGCATTCTTCCATCAGAACATGGCTCTACTGTATGGACCGGGTCATC
24137	ylaG	AAGCTTTGCTCGAAGAAACTATGTGACATTTGTCGTGAATAACAGTCCGTTTGCAGGCCGTGAAGGCAAATATGTAACGTGTATGGACCGGGTCATC
24138	ylaG	AAGCTTTGCTCGAAGAAACTATGTGAAGTTATTATCAAAGAAATCGACGGCGTACGCTGTGAGCCTGTTGAACGTGTGCTGTATGGACCGGGTCATC
24139	ylaG	AAGCTTTGCTCGAAGAAACTATGTCGTCCAGAGGAAGTTATCGATGAAGTTCTGGATCTGTTCATTGAGCTTGATGCCAATGTGTATGGACCGGGTCATC
24140	ylaG	AAGCTTTGCTCGAAGAAACTATGGGGATGGAAGATATCAACGTTGGTGAAACGGTATGTCCTGTAGACCATCAAGATCCGCTTGTATGGACCGGGTCATC
24141	ylaG	AAGCTTTGCTCGAAGAAACTATGGGCCAAGTCCGTCTCATCTTTACAGTTCCTTCCCGCGGATTGATCGGTTACTCTACTGTATGGACCGGGTCATC
24142	ylaG	AAGCTTTGCTCGAAGAAACTATGGATGTTCCTGAAGAGCATACTGGCTCTGTAATGGAATCAATGGGTGCCCGCAAAGTGTATGGACCGGGTCATC
24143	ylaG	AAGCTTTGCTCGAAGAAACTATGGAGTTCCCAGTGGTATATGCTTCCGCGATTAATGGAACAGCGAGTCTTGATCCGATGTATGGACCGGGTCATC
24144	ylaG	AAGCTTTGCTCGAAGAAACTATGGACGCGGTGAGCTGCACTTGTCAATTTTAATTGAAAATATGCGTCGTGAGGGCTATGTATGGACCGGGTCATC
24145	ylaG	AAGCTTTGCTCGAAGAAACTATGGAACGGCAAAGTCATTCCGTGTTACAAAGATTTTTGGTTTCCAAGGCTTAAAGCGTGTGGTGTATGGACCGGGTCATC
24146	ylaG	AAGCTTTGCTCGAAGAAACTATGGAAAACGACTCTAGTCGATCAGCTTTTACATCAGGCTGGTACGTTCCGTGCCAACGTGTATGGACCGGGTCATC
24147	ylaG	AAGCTTTGCTCGAAGAAACTATGCTGGACATGCAGACTTTGGGGGAGAAGTAGAACGGATTATGAAAATGGTTGACGGCTGTATGGACCGGGTCATC
24148	ylaG	AAGCTTTGCTCGAAGAAACTATGCCCTTCTTGACTACAACGACTATGTAGGCCGTATCGGAATCGGACGCGTATTCCGTGTATGGACCGGGTCATC
24149	ylaG	AAGCTTTGCTCGAAGAAACTATGATATGAAACCATTATTAAGCATGTTCCGGCACCTGTTGATAATGCAGAGGAGCCGCTTCATGTATGGACCGGGTCATC
24150	ylaG	AAGCTTTGCTCGAAGAAACTATGACGTCCGTTCTGCGACAAAGGATCAGACAACTACAATTAAAAAAGCGCGCATCATGTTGTATGGACCGGGTCATC
24151	ylaG	AAGCTTTGCTCGAAGAAACTATGAAGACCGCGGTGTCATCTTCGTTGAGCCGGGTACTGAAGTATACGAAGGAATGATCTGTATGGACCGGGTCATC
24152	ylaK	AAGCTTTGCTCGAAGAAACTATGTTGGATGCAGCCGATTTTTGACAACTTAGAGTTTCTGTTTAATGCGAAAAAACCAGGGGATGTATGGACCGGGTCATC
24153	ylaK	AAGCTTTGCTCGAAGAAACTATGTGATGATGAACATATATGGGGAATCAGGCCGAAAAATGTACAGCAGACAATGGCATGTATGGACCGGGTCATC
24154	ylaK	AAGCTTTGCTCGAAGAAACTATGTGACCGGGTTGTGGACAATGATGAAATGTACAGCGGCTATAAAGATTTATATATCAGCCATGTATGGACCGGGTCATC
24155	ylaK	AAGCTTTGCTCGAAGAAACTATGTGAAGAAAATGAGGTTGTCATCCCTGCTGTCGTTTTAGAAGAGGTTGATTCAAAAAAACGTGTATGGACCGGGTCATC
24156	ylaK	AAGCTTTGCTCGAAGAAACTATGGGTTATCCTTGTCAGTAAGGATGTACTGGTCAGGGTTAAAGCCGACGCAATCGGACTGCTTGTATGGACCGGGTCATC
24157	ylaK	AAGCTTTGCTCGAAGAAACTATGGGAATATATAAAAAGCTGGTCGTCGCAAGGCCGATTGTTCCTGTTGGCAAGGACATTGTATGGACCGGGTCATC
24158	ylaK	AAGCTTTGCTCGAAGAAACTATGGCTTGATGCTATTTTGGCGGGAATTGGCTCAATTCAGGTAGAGGCGCTGACTTATATCAGTGTATGGACCGGGTCATC
24159	ylaK	AAGCTTTGCTCGAAGAAACTATGGCGGGAACCGGCAAAACGCTCTTAGCTTTGGCGGCAGGGCTATTACAGACAGAAGTGTATGGACCGGGTCATC
24160	ylaK	AAGCTTTGCTCGAAGAAACTATGGCATGAGCATGTACCGCTTGACACCGGCGGCACACTGAGAATTGAACTGAATCATTGTATGGACCGGGTCATC
24161	ylaK	AAGCTTTGCTCGAAGAAACTATGGACGAGAGTCGGTGAGGGCAGTAAAATTGTCTTAATGGGCGACCCTGAACAAATTGTGTATGGACCGGGTCATC
24162	ylaK	AAGCTTTGCTCGAAGAAACTATGCCCATATTTAGACAGTCTGAACAATGGTTTGGCCTATGTGGTTGAGCGGTTTAAAGGACATGTATGGACCGGGTCATC
24163	ylaK	AAGCTTTGCTCGAAGAAACTATGCATGCGTTTTATCCGAATCAGTTTGCTTTAATGAAGGATGAGCTAGGAGGGTCCTCCTCGTGTATGGACCGGGTCATC
24164	ylaK	AAGCTTTGCTCGAAGAAACTATGCATATTAGCCGTTGCGAAAAACTTAAGCCTCGAGGAAGAAACCAAGGAAAATGGCAGGCTGTATGGACCGGGTCATC
24165	ylaK	AAGCTTTGCTCGAAGAAACTATGAAGTTGGGAGGAATGCAAGGCACGTATCTAAGCTAATCGATGCGCTAAGACAAAAGGGCTGTATGGACCGGGTCATC
24166	ylaM	AAGCTTTGCTCGAAGAAACTATGTTCAATGATTAATCGGGCGATGTGTTATTATATGAAGCAGTACGGCATTTTTGAAGATGATGTATGGACCGGGTCATC
24167	ylaM	AAGCTTTGCTCGAAGAAACTATGTGGAATACGGCAAAGATAAGGTCTTCAGTTATGTTGGACAGGAGCCGACCGGTGATTGTATGGACCGGGTCATC
24168	ylaM	AAGCTTTGCTCGAAGAAACTATGTACGAAGCAATGCGCGATTGAGATGAACAGCTTGGATTTAGCGAAAATCGGATCTTGTATGGACCGGGTCATC
24169	ylaM	AAGCTTTGCTCGAAGAAACTATGGTAACGGACAAGGGGGAGGTAGCCAGCTATATTCCCGCCTTGGCAAAAGCTGATATGTATGGACCGGGTCATC
24170	ylaM	AAGCTTTGCTCGAAGAAACTATGGGCTGACAAACAACCAAGAGATTACATACTGCCGGGAAGTGGCTGAATCTGAATACAGCTGTATGGACCGGGTCATC
24171	ylaM	AAGCTTTGCTCGAAGAAACTATGGCCGTTAAACCCTATGATTAATGCCGGGGCATTGGTAGTGACAAGTCTGATAAGGGGAATGTATGGACCGGGTCATC
24172	ylaM	AAGCTTTGCTCGAAGAAACTATGGCCCCGCATTAGACGAAAAAGGGAACAGCATTGCAGGTGTAAAGCTTTTGGAAATAATGTTGTATGGACCGGGTCATC
24173	ylaM	AAGCTTTGCTCGAAGAAACTATGGACTGGGGAGCAGGTCATCTCAAAAGATGTCGCTAGAATTTGCAAAACGTTTATGGTGATGTATGGACCGGGTCATC
24174	ylaM	AAGCTTTGCTCGAAGAAACTATGGACCTGTCAGTGGCGATTTATTATTCCAATAATGTTTGTCTGTCAGCAGGTGACGTAGAATGTATGGACCGGGTCATC
24175	ylaM	AAGCTTTGCTCGAAGAAACTATGGAATGTACAATGCAAGCGGGGAATTCGCAATTAAGGTCGGAATTCCTGCGAAAAGTGTATGGACCGGGTCATC
24176	ylbB	AAGCTTTGCTCGAAGAAACTATGGCATCAGCTCAGAAGGATACCAGTTACAAAAAATAAAAAACTGACTGGAATTGTCACGCTTGTATGGACCGGGTCATC
24177	ylbB	AAGCTTTGCTCGAAGAAACTATGCTTTCTTTATCTGAGCAAACGAATGAACGTGCCGGCAGCGCCTTATCGGATATTTCTGTATGGACCGGGTCATC
24178	ylbB	AAGCTTTGCTCGAAGAAACTATGCATCGTAACCGACCGCGATCTCGTATTAAGAGGAATCGCCATCAAAAAACCGAACTGTATGGACCGGGTCATC
24179	ylbB	AAGCTTTGCTCGAAGAAACTATGAGATGAAGGACGCAAATGTAGGAGCGATACCGGTAGTTGATGAGGACGGGGAAACTGTATGGACCGGGTCATC
24180	ylbB	AAGCTTTGCTCGAAGAAACTATGAAGATCTGATGACAGCCGACTTGCAATATTGCACGGTATTAGATAATGTATATGAAGCTGTGTATGGACCGGGTCATC
24181	ylbB	AAGCTTTGCTCGAAGAAACTATGAAAACCTGTCAGTGTGGAGGAAGATGCTTCAGTCGATGAGGTTCTTCATTTGATGGCATTGTATGGACCGGGTCATC
24182	ylbF	AAGCTTTGCTCGAAGAAACTATGTGAACGATAAGGTGGCTGACTTCAAGAGAGCTGAAAATGAGCTCCAGTCCATTCTTGATGTGTATGGACCGGGTCATC
24183	ylbF	AAGCTTTGCTCGAAGAAACTATGGTTTGTCTTCATGCGGAGGCGGCTGCGGTTCAGGCGGAAGCTGCGGATGTAAAGTTGTATGGACCGGGTCATC
24184	ylbF	AAGCTTTGCTCGAAGAAACTATGGGCAGGTCGGATTATTCGTTCTTTTATCAAAATAAAAGAGCAGTATGAGGATGTACAGCGTGTATGGACCGGGTCATC
24185	ylbF	AAGCTTTGCTCGAAGAAACTATGGAGATGATTCTGCAGTCGGAGACGGCTGAGAACTACCGCAATTGTTACAAGCGTCTTGTATGGACCGGGTCATC
24186	ylbF	AAGCTTTGCTCGAAGAAACTATGATCATCCTGACTATAGAGAAATATCCCGGAAAATGAGGGAGATCAAACGTGAGCTGGACCTGTATGGACCGGGTCATC
24187	ylbF	AAGCTTTGCTCGAAGAAACTATGAGATTGGGACAGCTGTTTCGGAGCATGTGAAAGTTCCGACTGGGAACCCTTATTTTTGTATGGACCGGGTCATC
24188	ylbH	AAGCTTTGCTCGAAGAAACTATGTCACGCGGGTTTGAGCATTGTATATTCGTTGACCGTGATTTTAAAGCGATTCAAACGTGTATGGACCGGGTCATC
24189	ylbH	AAGCTTTGCTCGAAGAAACTATGTAGCCGGAACATCAACAAGACCGACAACCGACAAAGTGAAGGAATCCATTTTCAATGTATGGACCGGGTCATC
24190	ylbH	AAGCTTTGCTCGAAGAAACTATGGCTGCTGCTAAAAGAGAAACCGGCTTTCGCGGAATTTTTCTCGATCCGCCGTATAAGTGTATGGACCGGGTCATC
24191	ylbH	AAGCTTTGCTCGAAGAAACTATGGACGGGGGCAGGGGACTTGACTTATTCGCAGGGAGCGGAGGTCTTGGAATCGAAGTGTATGGACCGGGTCATC
24192	ylbH	AAGCTTTGCTCGAAGAAACTATGGAAAACGCTGGAGCTTACAAAACATGCACAGGTATACCGCAATGATGCGGAACGTTGTATGGACCGGGTCATC
24193	ylbH	AAGCTTTGCTCGAAGAAACTATGCTGAGCATGACAGAGAGGTCGAGCTTCCCGAAACCGTAGGAGATCTTGTGATGACTGTATGGACCGGGTCATC
24194	ylbH	AAGCTTTGCTCGAAGAAACTATGCAAAAGCTGAAAGCACTTTTAACTTTGATTGACGAATATCAAATGCTGGAAGAAGACGGCTGTATGGACCGGGTCATC
24195	ylbI	AAGCTTTGCTCGAAGAAACTATGTTTGTTCAGTGTGGAAGAACGGTGTGAGCTTCTGAGAGAAGTCACAAAAGACATTCCGAATGTATGGACCGGGTCATC
24196	ylbI	AAGCTTTGCTCGAAGAAACTATGTCGTAAAAGAAGTGGCAAGATACAACGGCTCGGTATCAGAGTTTGTACCGCCGGAAGTTGTATGGACCGGGTCATC
24197	ylbI	AAGCTTTGCTCGAAGAAACTATGGAGTATAGCTGTCTGTCCCGGCAGTTTTGATCCTGTGACCTACGGGCATCTGGACTGTATGGACCGGGTCATC
24198	ylbI	AAGCTTTGCTCGAAGAAACTATGGAGCTGTATCTGATTTTGAATACGAGATGCAGGGGACATCAGTAAACCGGGTGCTTGATGTGTATGGACCGGGTCATC
24199	ylbI	AAGCTTTGCTCGAAGAAACTATGCGCAAGGCCTGTTAATTGATTATGCAAAAAGAAAAAATGCGAAAGCGATTTTAAGAGGCTGTATGGACCGGGTCATC
24200	ylbI	AAGCTTTGCTCGAAGAAACTATGCAAACGCGGGGCGCATATTTTTGAACAAGTGTATGTATGTGTGCTGAATAATTCTTCAAATGTATGGACCGGGTCATC
24201	ylbI	AAGCTTTGCTCGAAGAAACTATGAATCTATTGAGACGTTTTTTATGATGACAAACAATCAATATTCGTTTCTAAGTTCAAGCATGTATGGACCGGGTCATC
24202	ylbQ	AAGCTTTGCTCGAAGAAACTATGTGCCGTCCACCTAGAGTTTTTATATGGCAGCATCAAAGCATTGGAGCGAAATACAAACAATGTATGGACCGGGTCATC
24203	ylbQ	AAGCTTTGCTCGAAGAAACTATGTCTGTTTTTTCGTCGCTTGAACGAATCGGGAAGACGAATATATTATTTTTGCAAAACGGCTGTATGGACCGGGTCATC
24204	ylbQ	AAGCTTTGCTCGAAGAAACTATGGTTGGCCATTCCATTTATGTTGGAATCGTTGAGCACGGAGCTGTAAGAAAATCGGATTGTATGGACCGGGTCATC
24205	ylbQ	AAGCTTTGCTCGAAGAAACTATGCTGCGTTATTGCAAGTGAAAAATGGAGAACTGCTGACAACGCCAGCTTATCTGGCTTGTATGGACCGGGTCATC
24206	ylbQ	AAGCTTTGCTCGAAGAAACTATGCGGCGGAGGCTCCGTTGGTCTTTTATGCGCCTATTATTTGTCACTTTATCACGACTGTATGGACCGGGTCATC
24207	ylbQ	AAGCTTTGCTCGAAGAAACTATGCGGATTGGTACCGTCTGCTGACGGGCAAGCTGATTGTAAATGCGTGTATTAATCCTTTAATGTATGGACCGGGTCATC
24208	ylbQ	AAGCTTTGCTCGAAGAAACTATGCCGGCAGACGGAAGCTGACGCCATTATCGGATACTTATTGAAGGAAGCAAGTCTTCTGTATGGACCGGGTCATC
24209	ylbQ	AAGCTTTGCTCGAAGAAACTATGATTCAGTCTGAAGGAATCCGGCTTTATAAAGGCGGGGAGGAATTCAGGGCTGATTGTGTATGGACCGGGTCATC
24210	ylbQ	AAGCTTTGCTCGAAGAAACTATGATGCTGAACCAGACCGGCTGAACATCTTGTTTCAGCATAACCATTCGGATTTTCCTGTATGGACCGGGTCATC
24211	ylbQ	AAGCTTTGCTCGAAGAAACTATGACGAGTATCAATTCGGACTTTGACCTGCTTGTCGTGACAGTGAAGCAGCATCAGCTTGTATGGACCGGGTCATC
24212	ylbQ	AAGCTTTGCTCGAAGAAACTATGAAGAAAAGGCTTGGGAGCGGGTTCAGGCCGTTTGTGGGCAAACGAAAGAGAATCGTTTGTATGGACCGGGTCATC
24213	ylmA	AAGCTTTGCTCGAAGAAACTATGTTTGCTCATATTATTTTCCAACATCAGGCGAGATGCAGGTGCTCGGCCATGAATTTGTATGGACCGGGTCATC
24214	ylmA	AAGCTTTGCTCGAAGAAACTATGTTTGCCTGTCTTTGATAAAGCCCTTTTATTAAAACAGGGAGAGGTTTTTGGATCCGGAGATGTATGGACCGGGTCATC
24215	ylmA	AAGCTTTGCTCGAAGAAACTATGTTGCTTTGAGCGGAGCTTACGCTTCGATTGGGTTATATGAAACGCCAAGTAAGGAAACCTGTATGGACCGGGTCATC
24216	ylmA	AAGCTTTGCTCGAAGAAACTATGTGTTAGAGGACTTGGGAGCAATTGAATATGCCGATCGCCGCTATGAAACCCTTTCTGTATGGACCGGGTCATC
24217	ylmA	AAGCTTTGCTCGAAGAAACTATGTCACAGGACTGGATTTTATTGCCCGGGAAAAGCTGTTAGATACGATTACATACATTGCAATGTATGGACCGGGTCATC
24218	ylmA	AAGCTTTGCTCGAAGAAACTATGCAATGTCTCACTAAAACGGAATGGGAAATGGATACTGAAAGATATTCATTGGAAGGTGGATGTATGGACCGGGTCATC
24219	ylmA	AAGCTTTGCTCGAAGAAACTATGATTATGGAATCAGGATCGGCCGTTTTTAACAAGAGCTGAGCCGATAACGAATGCCTGTGTATGGACCGGGTCATC
24220	ylmA	AAGCTTTGCTCGAAGAAACTATGACAGAGCTTGGGGAAAAGCTCAGACGTAAAATTGGCCTCGTCTCAGCAGCTCTTCTGTATGGACCGGGTCATC
24221	ylmA	AAGCTTTGCTCGAAGAAACTATGAATAAAGGAAATGCTTACTGATCAAATACTTTCCGCTTTTTTTGATACGCCAATCCATGTTGTATGGACCGGGTCATC
24222	ylmA	AAGCTTTGCTCGAAGAAACTATGAAGAGCATTGATTGCTAGAGCACTAATGGCCGATCCGGAGCTGCTGATACTGGATTGTATGGACCGGGTCATC
24223	ylmA	AAGCTTTGCTCGAAGAAACTATGAAAGGAAAATTGGGTGCTTTACGGCCTAAATGGCGCCGGGAAGACAGCGCTGTTAAATATTGTATGGACCGGGTCATC
24224	ylmB	AAGCTTTGCTCGAAGAAACTATGTTTGCAAAAAAAAGTGGAAGAACATAAGGAGGAGCTTATTCAGCTTGCGAAAACGCTGATGTATGGACCGGGTCATC
24225	ylmB	AAGCTTTGCTCGAAGAAACTATGTTAATTCGTGAAGCAAGCATTGAACTTCCAGGTGATCTGATTCTGCAATCGGTTATTGGGTGTATGGACCGGGTCATC
24226	ylmB	AAGCTTTGCTCGAAGAAACTATGGGTTTTAAACCAGGCACAAATACGATTAACCCGGCAGTTATAGAAGGCGGCAGACATGCTGTATGGACCGGGTCATC
24227	ylmB	AAGCTTTGCTCGAAGAAACTATGGGCCATGTAGATGTGGCAGAGGTAAAAGAGGATGAAGAATGGAAGCACGATCCGTTGTATGGACCGGGTCATC
24228	ylmB	AAGCTTTGCTCGAAGAAACTATGGCTTTTATAGCGGACGAATGCCGGCTGTGGATCACAGTCCATTTTTATCCGAATGTGTATGGACCGGGTCATC
24229	ylmB	AAGCTTTGCTCGAAGAAACTATGCCGGTATTCCATGCGTAATATACGGTCCTGGAGATCTGCACAATGCACACTCTGTGTGTATGGACCGGGTCATC
24230	ylmB	AAGCTTTGCTCGAAGAAACTATGCAGTCTTGGATTGCGGGATATTTAAATGAATTGGGATTCTCGATCGACAAATGGGATGTGTGTATGGACCGGGTCATC
24231	ylmB	AAGCTTTGCTCGAAGAAACTATGATTTTGCAATTGTCGCGGATACGAGCGATATGCATATTCAAGGCCAAGGCGGTGTTGTATGGACCGGGTCATC
24232	ylmB	AAGCTTTGCTCGAAGAAACTATGATTGGAAGTTGACCCTGGCCACCCAGGCGTCTTAGCGCTAACTGCCTCTCATCAGTGTATGGACCGGGTCATC
24233	ylmB	AAGCTTTGCTCGAAGAAACTATGATTGAAAAAAACGGTCTCTTAATCGGGCGAGGCGCTTCCGATATGAAGGGCGGAATTGTATGGACCGGGTCATC
24234	ylmB	AAGCTTTGCTCGAAGAAACTATGAGTGACAGTGATATTTGGCTTAGGGAAAACCGCCCTGTATTCAAGTGGGGAGGCTCATTGTATGGACCGGGTCATC
24235	ylmB	AAGCTTTGCTCGAAGAAACTATGAAAGCAGTCAAACATTTCATGATGGAACGAGACGGAATATGATTCATGCAGGCGGTGTATGGACCGGGTCATC
24236	ylmB	AAGCTTTGCTCGAAGAAACTATGAAACGGGAGTGTCCAATTATTGACGTTTCTCAATCAGTTACAGATGGCGGATGGCTGTTGTATGGACCGGGTCATC
24237	ylmB	AAGCTTTGCTCGAAGAAACTATGAAAAATCATTGCGGGGCTCGGTGAACTTGAGCGCCACTGGTCTATTATGAAAAGTTTGTATGGACCGGGTCATC
24238	ylnD	AAGCTTTGCTCGAAGAAACTATGTTTTGAGGAAAAGTGGAAAGCGCTGGCTACAGGAATTGATACACTTGTCATCTATATGGGTGTATGGACCGGGTCATC
24239	ylnD	AAGCTTTGCTCGAAGAAACTATGTTGTCAGACTGAAAGGCGGAGACCCTTTTGTGTTCGGGAGAGGAGGGGAAGAAGCTGTATGGACCGGGTCATC
24240	ylnD	AAGCTTTGCTCGAAGAAACTATGTTACAATATGCCAAAGAGCAAGCAGACCTGATCTACTGCGGGAAGCTTCCGGATTTTCTGTATGGACCGGGTCATC
24241	ylnD	AAGCTTTGCTCGAAGAAACTATGTCCGAGTTTAATTGTCATTGGAAATGTTGTAAATTATCACTATAAGCTGGAATGGTTTGATGTATGGACCGGGTCATC
24242	ylnD	AAGCTTTGCTCGAAGAAACTATGGCCTCTCTGAAAATGGAATTCCGTTTGAAATCATTCCCGGCATTACGTCTGGAATCTGTATGGACCGGGTCATC
24243	ylnD	AAGCTTTGCTCGAAGAAACTATGCGATGAAGCAGGAAACCATCAATCGATTTCTTGTGAAGTATGCGCAAAAAGGGAAAATGTGTATGGACCGGGTCATC
24244	ylnD	AAGCTTTGCTCGAAGAAACTATGCCATCGGGATGCGGGCTCTAACGTCGCTTTTGTAACGGGTCACTATAAAAAAGAAGAATGTATGGACCGGGTCATC
24245	ylnD	AAGCTTTGCTCGAAGAAACTATGCAAAAATCTGTTTTTTGTACAGTTGACACCCTTTCAGAAACGGTGATAAAAGAAAACATGTATGGACCGGGTCATC
24246	ylnD	AAGCTTTGCTCGAAGAAACTATGATTGAAAGAAAACTCCTTGAAAATGGCCGGGACGGTTCTACGCCAGCAGCCTTTATTGTATGGACCGGGTCATC
24247	ylnD	AAGCTTTGCTCGAAGAAACTATGAGTATATATTGTAGGAGCGGGTCCCGGTGACCCTGATCTGCTGACAATTAAAGCGCTGATGTATGGACCGGGTCATC
24248	ylnE	AAGCTTTGCTCGAAGAAACTATGTGGAAGGATGCAAGGCCCACATCTCTGTGCCAGTACAAGAAATCAGCTTTTTAGAGCTTTGTATGGACCGGGTCATC
24249	ylnE	AAGCTTTGCTCGAAGAAACTATGTCCTCATGTGAAAAACGCATTTTTGAACCGTGTGAGAGAAACTGCGGCAAATTCTTGTATGGACCGGGTCATC
24250	ylnE	AAGCTTTGCTCGAAGAAACTATGGTATGAAAATGCCAGAGTGGTGCTCATCGGAAGGGGAAGTTCAGATCCAGACGTCTGTATGGACCGGGTCATC
24251	ylnE	AAGCTTTGCTCGAAGAAACTATGGAAATCGAACGAGAGGTTCAGAAATTAAAAGCCCATAATCCGAACGTCTACCTCTCTTCCTGTATGGACCGGGTCATC
24252	ylnE	AAGCTTTGCTCGAAGAAACTATGCCAGTGAAGGAAGTCATTCCGTGCTTTTTGACAGCATGCGGCCCTAATTACAAAGTGTATGGACCGGGTCATC
24253	ylnE	AAGCTTTGCTCGAAGAAACTATGCAAAACATGATATTCCGGAAGAAATTGTCCGTGTTGCATCTCGATATCCATCAGTCCGTGTATGGACCGGGTCATC
24254	ylnE	AAGCTTTGCTCGAAGAAACTATGAGCCGACAATTGAGACAGGATTTGAAGCATGTGTGAAGCAAGGTGCCACTCATATTGTATGGACCGGGTCATC
24255	ylnE	AAGCTTTGCTCGAAGAAACTATGACGGAAAGCCGATCGGGATTGACGAAGAAGTAGTCAAGGCTGTATATCACCGAATGATGTATGGACCGGGTCATC
24256	ylnE	AAGCTTTGCTCGAAGAAACTATGAAGATGACGGCATAACAACCTTTATCGTTCCATATTTGCTTTTTACGGGTATGCTGATGATGTATGGACCGGGTCATC
24257	ylnE	AAGCTTTGCTCGAAGAAACTATGAAACAAGCAATTTTATATGTCGGCCACGGCAGCCGGGTCAAAAAAGCGCAGCAAGTGTATGGACCGGGTCATC
24258	ylnF	AAGCTTTGCTCGAAGAAACTATGTTCTTCATTATTGCTGCGACGGATAATGCGGCAGTGAACAAAGAAATTGCCCAATTGTATGGACCGGGTCATC
24259	ylnF	AAGCTTTGCTCGAAGAAACTATGTGACGCTGAGCTTGGCAATGTATATATGCCGAAAATCGTAAAAAGAGGGCATGTCACTGTGTATGGACCGGGTCATC
24260	ylnF	AAGCTTTGCTCGAAGAAACTATGGTCTGTTTCTACAAGCGGAGCCAGTCCAAAGCACACGAAAGAGCTTGCTGAAAACTGTATGGACCGGGTCATC
24261	ylnF	AAGCTTTGCTCGAAGAAACTATGGCTGATTGACGGCGATTTTGTTGCTGAAGTGAACAGGCTTTATCAGATGAGAAGAAAGAATGTATGGACCGGGTCATC
24262	ylnF	AAGCTTTGCTCGAAGAAACTATGACATTAGCCTGGAAAAGAAGAAGGTTGTGATTGCGGGGGGCGGAAGCATCGCTCTTGTATGGACCGGGTCATC
24263	ylnF	AAGCTTTGCTCGAAGAAACTATGAAGCAAATGGCAGAAGAGCGGCGTATCAAATGGGAAAAACGGACAATTGAAAAAGAATGTATGGACCGGGTCATC
24264	ylnF	AAGCTTTGCTCGAAGAAACTATGAAAACGGTGATTTCTGAGGGAGCTGATATAACGCTTGTCAGTCCGGATGTGGAACCTGTATGGACCGGGTCATC
24265	yloA	AAGCTTTGCTCGAAGAAACTATGTATTTCGGAAAAGCTGAACGAGACCGGGTTAAGCAACAGGCTCAGGATCTTGAGCTGTATGGACCGGGTCATC
24266	yloA	AAGCTTTGCTCGAAGAAACTATGTAAGCTTCCGCCTGCTCAGGACAAAATATCGCCTCTTGAGGCGTCAGAAGATGATATTTTTGTATGGACCGGGTCATC
24267	yloA	AAGCTTTGCTCGAAGAAACTATGGTAGATTATACAAAAATCAGGCATGTCAAAAAACCAAACGGCGCGAAACCCGGTTTCGTTGTATGGACCGGGTCATC
24268	yloA	AAGCTTTGCTCGAAGAAACTATGGGCGATGAAACCGTACGAAAGCTTTATGTAGAAATTATGGGCCGCCACAGCAATATCATGTATGGACCGGGTCATC
24269	yloA	AAGCTTTGCTCGAAGAAACTATGGCACAGGCCTATTTCACGAAGTATCAGAAAGCGAAAAATTCGGTCGCAGTTGTCGTGTATGGACCGGGTCATC
24270	yloA	AAGCTTTGCTCGAAGAAACTATGGATGGCATGTTTACATACGGAATGACACACGAACTTAACGAGAAAATAATGGGCGGACGATGTATGGACCGGGTCATC
24271	yloA	AAGCTTTGCTCGAAGAAACTATGGAATGCCAACAAAATCAAAAAATTAGAGAAAACCCTGGAGTATTCGGAAAACGCGAAGGATGTATGGACCGGGTCATC
24272	yloA	AAGCTTTGCTCGAAGAAACTATGCGGAAAGGAATATTTTTATCTGCTGGAGCTGACTCATCTAAAGGGCGAAGCGCGCTGTATGGACCGGGTCATC
24273	yloA	AAGCTTTGCTCGAAGAAACTATGCGCACAATCCGGTGTTAGAAACATATGAATCCACCTCAGGGCTGACAATTTTAGTGGGTTGTATGGACCGGGTCATC
24274	yloA	AAGCTTTGCTCGAAGAAACTATGCAGCTTTCAAGAAGGAAGGCTTGATAAACAAATTGTCGACCACTTTTCAGGCGTGTCTCCTGTATGGACCGGGTCATC
24275	yloA	AAGCTTTGCTCGAAGAAACTATGCAGCCATATAAGCACGATGTGATTTTCCACATCCGTGCCAAGGGAAAAAACCAAAAACTATGTATGGACCGGGTCATC
24276	yloA	AAGCTTTGCTCGAAGAAACTATGATGAATATTTAACGACAAGAGTGGCGGCCAGAGACGATATCTGGCTTCACACGAAGGACTGTATGGACCGGGTCATC
24277	yloA	AAGCTTTGCTCGAAGAAACTATGATCGACGGACTTAAGCATTTATCACCGTCAATGAACAGCTACCGTACAGTACTGCCCGGTGTATGGACCGGGTCATC
24278	yloA	AAGCTTTGCTCGAAGAAACTATGATATCACGGCACAAGCTTATGAAAATCCAAGCGAACCGCCAATGTTTTGCATGTTTGTATGGACCGGGTCATC
24279	yloA	AAGCTTTGCTCGAAGAAACTATGAAATCAGGGAAGAGCTTGTTGAGGGCAAATATTTACGCCCTAAGCAGCAAAAAGGCCATGTATGGACCGGGTCATC
24280	yloB	AAGCTTTGCTCGAAGAAACTATGTGCTTCTGACCGTACTTGTCGTTGCTGTCGGTGTTATTCAGGGTCATGATCTGTACAGTTGTATGGACCGGGTCATC
24281	yloB	AAGCTTTGCTCGAAGAAACTATGTGATTACAGGTGATCATGTAGAAACCGCTAAAGCGATAGCGAAAGACTTGCGCCTCCTTCTGTATGGACCGGGTCATC
24282	yloB	AAGCTTTGCTCGAAGAAACTATGTCACCGCGGCAAGAAAAGGCGGTTTTTCAAAGGAGTTTGTTGAATCTAATTACAGAGTGATGTATGGACCGGGTCATC
24283	yloB	AAGCTTTGCTCGAAGAAACTATGTCAAGAAGAGCTTTCTCATGTGGTGGAGGATGTGTATGTATTTGCCCGCGTTTCCTGTATGGACCGGGTCATC
24284	yloB	AAGCTTTGCTCGAAGAAACTATGGTTTATCATTGTGTACCACCGCAATCCGGAAAACTTGGCTTATGCCCAGACGATCTGTATGGACCGGGTCATC
24285	yloB	AAGCTTTGCTCGAAGAAACTATGCGTGTTTGACTGCCGCAGCGAAACTTCTGTTTTCTCTAGAAATCCGTTTCAAAACCTGTGTATGGACCGGGTCATC
24286	yloB	AAGCTTTGCTCGAAGAAACTATGCGCGGTATTGTCATCCATTTTGCTGATGCTTGTAGTAATCTACTATCCGCCGCTTCAGCTGTATGGACCGGGTCATC
24287	yloB	AAGCTTTGCTCGAAGAAACTATGCAGAATTGGCGCAGACGTTCGAATTGTTGAAGCGAGAAGCCTTGAAATAGAAGAATCAGTGTATGGACCGGGTCATC
24288	yloB	AAGCTTTGCTCGAAGAAACTATGCAAAAGGTGCGCCGGATGTACTCATGCAGCGATCTTCCCGTATTTATTATGATGGTGTATGGACCGGGTCATC
24289	yloB	AAGCTTTGCTCGAAGAAACTATGATTGTTAGAAAGCTTCCTGCTGTTGAAACGCTTGGGTGTGCGTCTATCATTTGCTCAGATGTATGGACCGGGTCATC
24290	yloB	AAGCTTTGCTCGAAGAAACTATGAGTTTATCAGATACCTGTTGGCGTCTAACGTCGGAGAAATCCTTGTCATGCTGTTTGCGATGTATGGACCGGGTCATC
24291	yloB	AAGCTTTGCTCGAAGAAACTATGAGAAACAGAGGCGGTATTAAGACATTTGGCATCACAGGCGCTCAGAACGATAGCGTGTATGGACCGGGTCATC
24292	yloB	AAGCTTTGCTCGAAGAAACTATGACAGATGTGGCCAAAGAAGCATCATCTCTTGTTCTCGTGGATGATAATTTTGCGACGTGTATGGACCGGGTCATC
24293	yloB	AAGCTTTGCTCGAAGAAACTATGAAGGGGTATTTGCCCGCAAGCTAGGATGGAAGGTCGTTTCCAGAGGATTTTTAATCGTGTATGGACCGGGTCATC
24294	yloB	AAGCTTTGCTCGAAGAAACTATGAACCGGATGTTTCACTCGGCGATATTACCAATATGGCATTTATGGGTACGATTGTGACCCTGTATGGACCGGGTCATC
24295	yloH	AAGCTTTGCTCGAAGAAACTATGATATACGCTGGTGACTGTTTCTGCGAGACGTGCCCGTGAAATGCAAATCAAAAAAGTGTATGGACCGGGTCATC
24296	yloH	AAGCTTTGCTCGAAGAAACTATGACGATTTCACACAAATATGTAGGCAAAGCTTTAGAAGAAATTGATGCAGGCCTGCTTTCGTGTATGGACCGGGTCATC
24297	yloI	AAGCTTTGCTCGAAGAAACTATGTGAAAAAACAAGACGGCGGCATGACCTTAGAACTGAAAAGAACAGTCGATATTTTGAAAGTGTATGGACCGGGTCATC
24298	yloI	AAGCTTTGCTCGAAGAAACTATGTCCCGATTATGTCTAAGCTCGATGTTTCTTTTGAAATCCTTCAGGAGATCGCAGCCCTCTGTATGGACCGGGTCATC
24299	yloI	AAGCTTTGCTCGAAGAAACTATGGGCAATGAACGTTCATATGTATGACCACCCGGCAGTCAAACGAAACATTTCTGTTCTTTTGTATGGACCGGGTCATC
24300	yloI	AAGCTTTGCTCGAAGAAACTATGGCTGTTTATAAAGCCTGTGCGTTAACGAGCAAGCTGGTTCAGGCAGGAGCAAATGTTGTATGGACCGGGTCATC
24301	yloI	AAGCTTTGCTCGAAGAAACTATGGCGCACGGGTAATCTTAATTTCTGGGCCTGTTTCACTTGATCAGCCTAAAGGCCTTTGTATGGACCGGGTCATC
24302	yloI	AAGCTTTGCTCGAAGAAACTATGGATTGATCCTGTCCGGTTTTTTACCAATAAATCGACGGGCAAAATGGGCTACGCACTTGTATGGACCGGGTCATC
24303	yloI	AAGCTTTGCTCGAAGAAACTATGGAGCCAAGTGAGGGCTATTTAGCATGCGGTTACGTAGGAAAAGGCAGATTGGAAGAGCTGTATGGACCGGGTCATC
24304	yloI	AAGCTTTGCTCGAAGAAACTATGCTAATGTGATTGGAAAACTGGCAAACGGCATCGCTGATGATATGCTGACGACAACTGTATGGACCGGGTCATC
24305	yloI	AAGCTTTGCTCGAAGAAACTATGCGGATATGCGCGAAGCTGTGCTCTCTGTGTATGACGCAAGCGATATAGTCATTAAAACATGTATGGACCGGGTCATC
24306	yloI	AAGCTTTGCTCGAAGAAACTATGATTCGTTTCACCGCTGACATTTCAGGCATTGAGCCGCCACGAAGTCTATACAGATACTGTATGGACCGGGTCATC
24307	yloI	AAGCTTTGCTCGAAGAAACTATGAGATTTTGGTCGGATTTGCCGCCGAAACACAAGACATTGAACACTATGCACGTAATGTATGGACCGGGTCATC
24308	yloI	AAGCTTTGCTCGAAGAAACTATGAAGAAACATCCGCTCCTTTAGAAGGCAAGCATGTGGTCATTACAGCCGGCCCAACTGTATGGACCGGGTCATC
24309	yloI	AAGCTTTGCTCGAAGAAACTATGAAAGCAAATGGGGCCGGTTTTGGTGCTGATACGAATATCGTGACAATCTTTTTCAAAGATGTATGGACCGGGTCATC
24310	yloI	AAGCTTTGCTCGAAGAAACTATGAAAATCCAAGCGTCATTTCTCATATTGATGCCGCAGACTGGGCCGACTTGATTATCTGTATGGACCGGGTCATC
24311	yloM	AAGCTTTGCTCGAAGAAACTATGTTGAGGCGCTGATCAAATTAGAACAAAACCAGGCATACAGCAACCTGCTGCTGAAATTGTATGGACCGGGTCATC
24312	yloM	AAGCTTTGCTCGAAGAAACTATGTCGGCTCATATCGCAGAATTAATGAAGAACAAGGGGAGCGTTACGTCGCTTGATCTTTGTATGGACCGGGTCATC
24313	yloM	AAGCTTTGCTCGAAGAAACTATGTCGCACCATTAGTAAAAAAAGGTGGCACTCTTGTCTACAGTACGTGTACAATGGACCGGATGTATGGACCGGGTCATC
24314	yloM	AAGCTTTGCTCGAAGAAACTATGTCCGTTCTATTCAGCGCGAAGGTGTTCCATCCTTTGACGCGATCGAAGATCCTGTTGTATGGACCGGGTCATC
24315	yloM	AAGCTTTGCTCGAAGAAACTATGTATTTGGAGAAGATTCCAGACAGGGCAGCCATTCATGAAGCGGTTGAGATTGCTAAAATCTGTATGGACCGGGTCATC
24316	yloM	AAGCTTTGCTCGAAGAAACTATGGGATGCTAGAAAAGCGGGGGAAACGTTTGAAAACGAACAGTTTGACCGAATATTGGTCTGTATGGACCGGGTCATC
24317	yloM	AAGCTTTGCTCGAAGAAACTATGGGAAAAGATTTGCCGCATCCATCTCATTCCGCCGAAACAGACGCTGCGTGTCAATTGTATGGACCGGGTCATC
24318	yloM	AAGCTTTGCTCGAAGAAACTATGGCCCTTGATCCTAAGTCAGATGAAACAGTGCTTGACGCGTGTGCGGCGCCTGGCGTGTATGGACCGGGTCATC
24319	yloM	AAGCTTTGCTCGAAGAAACTATGGAACAGAGGGCTTTTGACTGAACTTGTCTATGGTACATTACAAAATAAGATCGCGCTTGATGTATGGACCGGGTCATC
24320	yloM	AAGCTTTGCTCGAAGAAACTATGCCGTTTATCAATAAGCCTCAAAAGGTAAAGCCGTGGGTGATTCAGCTTCTTCGCCTATCCTGTATGGACCGGGTCATC
24321	yloM	AAGCTTTGCTCGAAGAAACTATGATTTTGAACCCGATTTGTCTCTTGAAAAGCGGCTGCCTGAAAAGGTGAGACCCTTTTGTATGGACCGGGTCATC
24322	yloM	AAGCTTTGCTCGAAGAAACTATGATGAAATACACGAAAAAACCTGACGACAGCGCCCGTCTAGCTGAAATCCAGCTGTTGTATGGACCGGGTCATC
24323	yloM	AAGCTTTGCTCGAAGAAACTATGAGAAACAAGCCATCCGGAATGGCTTGTGAAAGAGTGGGCGGATGCGTATGGATTTTGTATGGACCGGGTCATC
24324	yloM	AAGCTTTGCTCGAAGAAACTATGACCTCGCTGAAGATGCTGTGAAGCTCTTAAAGGGAACAATTGCCGGAACTCATTTCTTCTGTATGGACCGGGTCATC
24325	yloN	AAGCTTTGCTCGAAGAAACTATGTGAGACACGAGTATGGCAATTCTGTATGTGTAACGACACAAGTCGGCTGCCGTATTGTGTATGGACCGGGTCATC
24326	yloN	AAGCTTTGCTCGAAGAAACTATGTGACAAGGGCCTGAATATCGGTGCTCGCCATATTACGGTCTCTACGAGTGGAATCTGTATGGACCGGGTCATC
24327	yloN	AAGCTTTGCTCGAAGAAACTATGTGACAAACCTCTCAAAGGATCTGCGTGAGAAATTAAACACTCGCTTTGTGTTAACAACGCTGTATGGACCGGGTCATC
24328	yloN	AAGCTTTGCTCGAAGAAACTATGTCAAATGCCACGTGAACTTGATTCCGGTAAACTACGTGCCTGAACGGGACTATGTTGTATGGACCGGGTCATC
24329	yloN	AAGCTTTGCTCGAAGAAACTATGGAAGCAGGGGAAATTGTCGCTCAAGTAGTCAAAGTGCAAAAAGCTCTTGATGAAACGGATGTATGGACCGGGTCATC
24330	yloN	AAGCTTTGCTCGAAGAAACTATGGAAATCCCGCGGAGTAAATGTCACAATCCGAAGAGAGCAAGGACATGACATTGACTGTATGGACCGGGTCATC
24331	yloN	AAGCTTTGCTCGAAGAAACTATGCTCAAGACGGTACGATGAAGTTTTTGTTTGAGCTTCATGACGGTTATACCATCGAAACCGTGTATGGACCGGGTCATC
24332	yloN	AAGCTTTGCTCGAAGAAACTATGCCGAACACAGAAATCAGAAGCCGTTTGATGCCGATTAACAGAGCATATAAACTGCCTGATGTATGGACCGGGTCATC
24333	yloN	AAGCTTTGCTCGAAGAAACTATGATTAATAAAACAGGACGCCGTATCAGCTTTGAATACGGGCTGTTCGGAGGCGTAAACGACTGTATGGACCGGGTCATC
24334	yloN	AAGCTTTGCTCGAAGAAACTATGACGCGTCAGCTCTGTCGTGATCATGGGAATCGGCGAACCTTTTGATAACTTTAACTGTATGGACCGGGTCATC
24335	yloN	AAGCTTTGCTCGAAGAAACTATGACAATGGAGAGAAACCGTTCCGTGCAGCCCAGATCTTTGAATGGCTATATGAAAAACGTGTATGGACCGGGTCATC
24336	yloN	AAGCTTTGCTCGAAGAAACTATGAAAATTTACGAATTTGCTGATCAGCAAATGCAGATTAACTTTGCAATTTCTCTGCACGCGTGTATGGACCGGGTCATC
24337	yloN	AAGCTTTGCTCGAAGAAACTATGAAAAGAATTGCGGACAGAGCGTCCGTCTATTTATTCTTTTGAATTAGATGAAATCAAACATGTATGGACCGGGTCATC
24338	yloS	AAGCTTTGCTCGAAGAAACTATGTTGTCATATTACGCTCGGTTCAACACTATGTATTAGTAACGAACTCATTCATTCACGAGGTGTATGGACCGGGTCATC
24339	yloS	AAGCTTTGCTCGAAGAAACTATGTCATTTTTTAGGAAACATTCAGCTTCTGTATAAAGGTGTAAAAACGAACATAAAAATTTGTATGGACCGGGTCATC
24340	yloS	AAGCTTTGCTCGAAGAAACTATGGCGATATATCTCCTTCATACCGTTTTCCGAAGACATACATGAGCTGACCCTGACCGGTTTTGTATGGACCGGGTCATC
24341	yloS	AAGCTTTGCTCGAAGAAACTATGCTTGATTGGGCGCTGGAAAAGCAGCCGGATATTATTCAGATTTTCGGCATTACAGTGTATGGACCGGGTCATC
24342	yloS	AAGCTTTGCTCGAAGAAACTATGCTTCGGAGATTTTGACAGCATAACGGAGCAAGAACGCCGGCGAATAGAAAAAGCCTGTATGGACCGGGTCATC
24343	yloS	AAGCTTTGCTCGAAGAAACTATGCCGAAAAATCTCATTCCCGATCTAACCGGCTATACGGATGAACACACGCTTTGGATTGTATGGACCGGGTCATC
24344	yloS	AAGCTTTGCTCGAAGAAACTATGAACAAAATCATATTCAAATGTTCCCTCCTGGTGAATATGATATTGAGAAGGATGAAAATGTATGGACCGGGTCATC
24345	yloU	AAGCTTTGCTCGAAGAAACTATGTCGGCATGGCCTCTAAAAACCAGATTAAAGACGGACTGACTGAAATCCTTCGGAAAGAGATGTATGGACCGGGTCATC
24346	yloU	AAGCTTTGCTCGAAGAAACTATGACAGATACATATCGACATGTATATCATTGTCAGCTACGGCACGAAAATTTCTGAAGTGGCTGTATGGACCGGGTCATC
24347	yloU	AAGCTTTGCTCGAAGAAACTATGAAGTACGGACAGATTGATATATCTAATGAAGTCATCGCGATGGTTGCAGGAGGCGCGTGTATGGACCGGGTCATC
24348	yloU	AAGCTTTGCTCGAAGAAACTATGAAACAAAAGTAAAGTACACAGTAAATCAAACCATCGGACTGGCAGTGGATTCTGTCAATGTATGGACCGGGTCATC
24349	ylqH	AAGCTTTGCTCGAAGAAACTATGTTGACGGTAGATGATCAAATTCCTGAAGCTCTTTATGAAACGGTAGCCGAGATTTTTTCATGTATGGACCGGGTCATC
24350	ylqH	AAGCTTTGCTCGAAGAAACTATGGAACAAAAAGACAAGGCGCCGAGAGTGATTGCCACAGGGAAGGGCCATGTAGCTGTGTATGGACCGGGTCATC
24351	ylqH	AAGCTTTGCTCGAAGAAACTATGAGCGAAAAAAGCAGGGGTCCCGATTCAAGAAGATCGGACCCTTGTCGAATTAATGTGTATGGACCGGGTCATC
24352	ylxG	AAGCTTTGCTCGAAGAAACTATGTGGATGGGAAAAGAAGTATCTTGGACTGATGGTAAAAGTGCAACAGATAAAACAGGCACATGTATGGACCGGGTCATC
24353	ylxG	AAGCTTTGCTCGAAGAAACTATGTGGAGCAAATGATGAATCTGAATACGACAATGACTCAATTCGTTGAAAACCAAGATCCGTGTATGGACCGGGTCATC
24354	ylxG	AAGCTTTGCTCGAAGAAACTATGCTGAAAAAACGAACACTGTGTCGACGAACAACAGCAGCTTGGGGAAAGACGAGTTTTTATGTATGGACCGGGTCATC
24355	ylxG	AAGCTTTGCTCGAAGAAACTATGCAAAACCAAGATCCGCTTAACCCGATTGACGATAAAGAATTTATCAGCCAGATGGCGATGTATGGACCGGGTCATC
24356	ylxG	AAGCTTTGCTCGAAGAAACTATGATTATTATCTCGTTCTTGATGATGGGACCGAGATCAGTCCTGCGAATGTCATGTCTGTGGTGTATGGACCGGGTCATC
24357	ylxH	AAGCTTTGCTCGAAGAAACTATGTGTGCTGTTTGACATGGGAGCAGGCTTATCAAAAGATCAACTGCCTTTTATTTTATCAGCTGTATGGACCGGGTCATC
24358	ylxH	AAGCTTTGCTCGAAGAAACTATGTCAGCTCGATCAGAGAAAATGGACGTTTTTTGCCAATGAACTTTCTCATGCATTAAGCCATGTATGGACCGGGTCATC
24359	ylxH	AAGCTTTGCTCGAAGAAACTATGTAATCGATGTTTTAACCGATCGTAAGCCTTTGCTGCAGTCATTATCCGTTGGCCCATGTATGGACCGGGTCATC
24360	ylxH	AAGCTTTGCTCGAAGAAACTATGGTTCCGTTTCTGACGATGTGATCGTGAGCAAAGCGGTTGTCGAACAGGTTCCTTTTGTATGGACCGGGTCATC
24361	ylxH	AAGCTTTGCTCGAAGAAACTATGGTGCAGATGAACAGATATGACCAAGCAGCAACTTTACGGGCGAAAATGGAAAAACGTGTATGGACCGGGTCATC
24362	ylxH	AAGCTTTGCTCGAAGAAACTATGGGCCATTATGGACGCATACAGCGCTGTCAAGCACTTGGTTTTGACAGAAAATAAGCTTTTGTATGGACCGGGTCATC
24363	ylxH	AAGCTTTGCTCGAAGAAACTATGGGATAAAGGTAAGAAGGTGCTGCTCATCGACCTTGATATCGGGATGGGGAACATTGATGTATGGACCGGGTCATC
24364	ylxH	AAGCTTTGCTCGAAGAAACTATGGACGCTTTTGCCCGCCTCTCCCGTACAATTCATATGTTTTTGGATGTTCAGGTTCTGTATGGACCGGGTCATC
24365	ylxH	AAGCTTTGCTCGAAGAAACTATGGACACTTGCTGTCATCAGCGGCAAGGGCGGTGTCGGAAAATCCAATATTACCTTAAATATTGTATGGACCGGGTCATC
24366	ylxH	AAGCTTTGCTCGAAGAAACTATGCGGTCAGTCCGTATTTTAGCGGACGCCTTGTTTGAAAGAGAAGAAACGAGACACAAAGAATGTATGGACCGGGTCATC
24367	ylxP	AAGCTTTGCTCGAAGAAACTATGTTCGATTTCGGAGATTGGCTATCAGGACACCTGGCAAAGAACCAGCTTCGGAATCTGTATGGACCGGGTCATC
24368	ylxP	AAGCTTTGCTCGAAGAAACTATGTGTTTCTTCCTCTCGCGTTCAAACAGAAAAAGAACTGCAGCGCGTCCTAGCGTTTATTGTATGGACCGGGTCATC
24369	ylxP	AAGCTTTGCTCGAAGAAACTATGGTGATCGGATTTGCGGAGTGTGAATGCATCATTTATGATGCAGGATCGCTAAAAGATGTATGGACCGGGTCATC
24370	ylxQ	AAGCTTTGCTCGAAGAAACTATGTGTCGCCGTCACTGACCAAGGTTTTGCGAATAAGCTGATCAGCTTGCTCGATTAATGTATGGACCGGGTCATC
24371	ylxQ	AAGCTTTGCTCGAAGAAACTATGTGCAAAGCTTGTCCTGCTTACAGAGGATGCATCATCTAACACAGCAAAAAAAGTAACTGATGTATGGACCGGGTCATC
24372	ylxQ	AAGCTTTGCTCGAAGAAACTATGTATAAAAAAGTCGAGAGTCGCGCGGTTCTTGGACGCTCTATCGGTAAAGAAGCCCGTTGTATGGACCGGGTCATC
24373	ylxQ	AAGCTTTGCTCGAAGAAACTATGGGGTCTGGCCAATCGAGCTCGTAAGGTCGTGTCAGGCGAAGACTTGGTAATAAAAGTGTATGGACCGGGTCATC
24374	ylxS	AAGCTTTGCTCGAAGAAACTATGTTTCGAAAAATCACTAGGAAAAAACGTATACATTAAGACGTATGAGCCTATTGACGGCGTTGTATGGACCGGGTCATC
24375	ylxS	AAGCTTTGCTCGAAGAAACTATGTTGATTCCGATGACGGTGTGGATATTGAGGAATGTGCCAAAGTAAGCGAAGCTTTAAGCTGTATGGACCGGGTCATC
24376	ylxS	AAGCTTTGCTCGAAGAAACTATGTTGATGAGGCAGACCCAATCAGCCAAAATTACTTTCTTGAAGTCTCATCTCCAGGAGCTGTGTATGGACCGGGTCATC
24377	ylxS	AAGCTTTGCTCGAAGAAACTATGTGGAACTCGTTGACATTGAATTTGTCAAAGAGGGCCAAAGCTGGTTCCTTCGCGTTGTATGGACCGGGTCATC
24378	ylxS	AAGCTTTGCTCGAAGAAACTATGGGTGAACTGGCTGAATTTGATGGACAAACAGTGACAGTTGAGATCACGATCAAAACAAGATGTATGGACCGGGTCATC
24379	ylxS	AAGCTTTGCTCGAAGAAACTATGGCAAAAAAGTGACTGACACCGTTCAAGAAATGGCTCAGCCAATCGTAGACAGCCTTTGTATGGACCGGGTCATC
24380	ylxS	AAGCTTTGCTCGAAGAAACTATGAGAAACGGATCAATATTCCGTATGAAAAGATAGCTAATGCAAGATTAGCTGTTACATTCTTGTATGGACCGGGTCATC
24381	ylxY	AAGCTTTGCTCGAAGAAACTATGTTTGCCGTTTTTTTATTTCTTTTTTTTGTCTCATTTGAGATGATGGAAAATCCGCATGCATGTATGGACCGGGTCATC
24382	ylxY	AAGCTTTGCTCGAAGAAACTATGGAAATCCTGACAAACCGATGGTGGCTTTTTTAATCAATGTGGCATGGGGAAATGATGTATGGACCGGGTCATC
24383	ylxY	AAGCTTTGCTCGAAGAAACTATGGAAACAGATGGGAACAGTCATGTGGACAGTTGATACAATCGATTGGCAAAAGCCGTGTATGGACCGGGTCATC
24384	ylxY	AAGCTTTGCTCGAAGAAACTATGCGTTAAGCCAAAGTGGTTCGCTCCGCCAAGCGGAAGTTTCAGAAAAGCGGTTATCTGTATGGACCGGGTCATC
24385	ylxY	AAGCTTTGCTCGAAGAAACTATGCGCCGGAGTACGAAGTTAAGCCCCAGAATGCAAGAATTGATAAAGTGTGGAAAAGCATTCTGTATGGACCGGGTCATC
24386	ylxY	AAGCTTTGCTCGAAGAAACTATGATTTTAATGCATCCGACTGACCCTACGGCGGAAAGTCTTGAAGCGCTGATTACACAGTGTATGGACCGGGTCATC
24387	ylxY	AAGCTTTGCTCGAAGAAACTATGATCGGAAATCATTCATACAATCATCCGGATATGAGCAAACTGACTACAGGAAGAATTTCCTGTATGGACCGGGTCATC
24388	ylxY	AAGCTTTGCTCGAAGAAACTATGAGGGGCAATGAAAAAAGATACGGTGACTGTCACGGCGTCAAAAGACCCGTTATATGAAGTGTATGGACCGGGTCATC
24389	ylxY	AAGCTTTGCTCGAAGAAACTATGAGGCAATTGGGTGAGAAACAATGTACAGCTCGCTAAGAAGATTGCAAAAGACGGACATGATGTATGGACCGGGTCATC
24390	ylxY	AAGCTTTGCTCGAAGAAACTATGAGATTTGGTGTACAGTCAAGTAAAACCAAGTGTTCATCTTGAGTCACTTCAGCCTGAGCCTGTATGGACCGGGTCATC
24391	ylxY	AAGCTTTGCTCGAAGAAACTATGAAGACAAAGGATATGCGCTTGGAACAGTCACTGAACTAATGGATGAAACAAGACTATTGATGTATGGACCGGGTCATC
24392	ylxY	AAGCTTTGCTCGAAGAAACTATGAAAGGTCAATATTGAACAATCATATAAAAAAATGAAACAGCATGGTAAGTTTCGGGAAAATGTATGGACCGGGTCATC
24393	ylyB	AAGCTTTGCTCGAAGAAACTATGTTTCATGTGCTTGAGCGTTTTCAGGATTTTACGTTAGTGGAGTGCCAGCTTGAAACAGGTGTATGGACCGGGTCATC
24394	ylyB	AAGCTTTGCTCGAAGAAACTATGTTGAAGCGCCGCTTCCCGAGGATATGGCAGAATTAATCGAAAACCTCAGAAAAAACTGTATGGACCGGGTCATC
24395	ylyB	AAGCTTTGCTCGAAGAAACTATGTGAAATATATCGGATTCCCATTAGCAGGCGATCCGAAATACGGCCCAAGAAAAACAATCTGTATGGACCGGGTCATC
24396	ylyB	AAGCTTTGCTCGAAGAAACTATGTAATGGTGGCGAAAAATGATATGGCGCACGAGTCACTCGTAAACCAATTGGTCAACTGTATGGACCGGGTCATC
24397	ylyB	AAGCTTTGCTCGAAGAAACTATGTAAATGGTGTGATGCGCCCGGGTATTGTTCACAGAATCGATAAGGACACGTCCGGTTTATTGTATGGACCGGGTCATC
24398	ylyB	AAGCTTTGCTCGAAGAAACTATGGGGCATCTTACGGGCACACTTGTAAACGGTCTTATGGCTCATTGCACAGACCTTTTGTATGGACCGGGTCATC
24399	ylyB	AAGCTTTGCTCGAAGAAACTATGGATAAAAAAGACCGTCAAAGCATGACTGTGACACGTGATGGCAAAAACGCTGTCATGTATGGACCGGGTCATC
24400	ylyB	AAGCTTTGCTCGAAGAAACTATGGAAATATACGGCGGTTGTCCACGGGCTTATTTCTCATGATGACGGCACAATTGACTGTATGGACCGGGTCATC
24401	ylyB	AAGCTTTGCTCGAAGAAACTATGCGGTGAAAGCGAATTATAAAATTCAGCCGGGTGATCAGGTGACCGTCACTGTACCTTGTATGGACCGGGTCATC
24402	ylyB	AAGCTTTGCTCGAAGAAACTATGATATTTATTATGAGGACCAGGATGTGCTGGTCGTCAACAAACCTCGCGGAATGGTTGTTCTGTATGGACCGGGTCATC
24403	ylyB	AAGCTTTGCTCGAAGAAACTATGAAGCGCTTCACGCGGGAGTTTTAGGTTTTGACCATCCACGAACAGGAGAATATGTTGTATGGACCGGGTCATC
24404	ylyB	AAGCTTTGCTCGAAGAAACTATGAAATTTTTGGCATCGACTGAGAATGATTGGTCAAGAACCCAGGTTCAGCAATGGGTTGTATGGACCGGGTCATC
24405	ymaC	AAGCTTTGCTCGAAGAAACTATGTTCAAATTTCAGCAGCTTGGCAGAGAATGAGAGCCCAGCCGATTACGATATTTCATGTATGGACCGGGTCATC
24406	ymaC	AAGCTTTGCTCGAAGAAACTATGTGTCTTGTTCTTGAGATATGTTCATTACTCATTGGAACCAGAACCATCAAATCAGCCAGATGTATGGACCGGGTCATC
24407	ymaC	AAGCTTTGCTCGAAGAAACTATGTGAAGGGTTGAAGTCCCATGATAACCAAACACTGCACATTACAAGCACCAACTTTGATGATGTATGGACCGGGTCATC
24408	ymaC	AAGCTTTGCTCGAAGAAACTATGGGAAGCAAAGTCTTAATTATGTCTCCGCATGGCGGAAGAATTGAAGGCGGAGTAAGTGATGTATGGACCGGGTCATC
24409	ymaC	AAGCTTTGCTCGAAGAAACTATGGCCATTGGCAAAAAAGAAAATCAAGGAGCATCAATATGTGGTGGCTTTTCACGGATGTATGGACCGGGTCATC
24410	ymaC	AAGCTTTGCTCGAAGAAACTATGCACAAAGAACAGTGAATTTTATGCTTATGTCAGTGCGATCAAAGGTGTCCTGGAAAAAGATGTATGGACCGGGTCATC
24411	ymaC	AAGCTTTGCTCGAAGAAACTATGAGAGGGTTTTCCGCTGAGTTAGCGTCGTCTAAAAGCGGTCTTGCTGGATTGAATGTGTATGGACCGGGTCATC
24412	ymaC	AAGCTTTGCTCGAAGAAACTATGAGAGAACAAGAATACCCTTGTAGGGGGAACAGACCGAAAGCGGGCGAAAATGATTGTTGTATGGACCGGGTCATC
24413	ymaC	AAGCTTTGCTCGAAGAAACTATGACGGGGCTAAGTATCCAGCTGGAAATCAGCCGTGAGCAGAGAGAAGCATTTTTTGTGTATGGACCGGGTCATC
24414	ymaG	AAGCTTTGCTCGAAGAAACTATGTTTTTGGAGGACCGTTTATCGGCGGCCTTGCAGGCGGGCTTATAGGAAGCGCTTTATTTATGTATGGACCGGGTCATC
24415	ymaG	AAGCTTTGCTCGAAGAAACTATGGTTTGGAAGACCGTTCGGGTTCGGTTACGGGTTTGGAAGACCCGGATTTGGTTATTGTATGGACCGGGTCATC
24416	ymaG	AAGCTTTGCTCGAAGAAACTATGGTTAGAGCATTTCAGCCCTGAAGATACAAGAATATTTGGAAGGCCGTTCGGATTCGGGATGTATGGACCGGGTCATC
24417	ymaG	AAGCTTTGCTCGAAGAAACTATGATCCTTATTTGTATGGCGGATACCCCTATTATCCGTATGCCCCGTTCCCTTTTTATGTATGGACCGGGTCATC
24418	ymcA	AAGCTTTGCTCGAAGAAACTATGTAAATGACCTACTGCAGCTCGTTGCACACACCATTTCCAACCAAGTCACAAATGAAATCATGTATGGACCGGGTCATC
24419	ymcA	AAGCTTTGCTCGAAGAAACTATGGCTGCAAGAAGAGCTTGAAGAGATTCCTGTTATCCAGGAATTCAGAGACTCGCAAATGGATGTATGGACCGGGTCATC
24420	ymcA	AAGCTTTGCTCGAAGAAACTATGGAGGCGACCTGCTGAAAGGGGAAACCGGTTCAAAGGTGAAGCATTCAAATAACAGTGTATGGACCGGGTCATC
24421	ymcA	AAGCTTTGCTCGAAGAAACTATGCGTTAATCAGATTAAAGCCCTGCAAAAGCAGGCTGTCAATCTGAAGCATTATGAAAAGCATGTATGGACCGGGTCATC
24422	ymcA	AAGCTTTGCTCGAAGAAACTATGAAAAGACATTGTGCAGCAGGCTCGAAACCTTGCAAAAATGATTTCTGAAACAGAAGAGGTGTATGGACCGGGTCATC
24423	ymfC	AAGCTTTGCTCGAAGAAACTATGTGACCCCTGGCACGATTTTTCTATCATCACAAGTGCTTATGCCGTCTGAAGATGATGTATGGACCGGGTCATC
24424	ymfC	AAGCTTTGCTCGAAGAAACTATGTGAATTTGAGCTTTCCAAAAAGCTTGGTGTCAGCAGAGCGACGCTAAGAGAAGCCTTTGTATGGACCGGGTCATC
24425	ymfC	AAGCTTTGCTCGAAGAAACTATGTGAACGAATTAAAGAGGATATAAAAAATGGGATCTACACTGAGAAGGAAAAGCTGCCTTCTGTATGGACCGGGTCATC
24426	ymfC	AAGCTTTGCTCGAAGAAACTATGTCTTTTGCTGTTAAAACAAACCCATTACGATCAGCACGATAAACCGGTGCTTTATTCTTTTGTATGGACCGGGTCATC
24427	ymfC	AAGCTTTGCTCGAAGAAACTATGTCTCATCAGCAAGAATCTATGTTTGACCTGCTAGAGAAAAATTCAGGCTCCGTAATCAGCTGTATGGACCGGGTCATC
24428	ymfC	AAGCTTTGCTCGAAGAAACTATGTCAGAAGGCATGGTGTAGGCACTTTTGTCCATTCTAAGCCGTTATTTCTTTCGGGTATTGTGTATGGACCGGGTCATC
24429	ymfC	AAGCTTTGCTCGAAGAAACTATGTCACTTGGCAGAAGGGCAAGAACTTTTTTACCTTGAACGAGTCAGGACAGCTGACGTGTATGGACCGGGTCATC
24430	ymfC	AAGCTTTGCTCGAAGAAACTATGCTGATATAGAACCGATCGGCTATCACGATACCATTTCTCCAGTGCTTGAATGCGATCCGTGTATGGACCGGGTCATC
24431	ymfC	AAGCTTTGCTCGAAGAAACTATGAAATTATTTTAGAGCGGATAAATTCAGATTTCATGTTTTGCGTAAACGATTCTAATGTATGGACCGGGTCATC
24432	ymfD	AAGCTTTGCTCGAAGAAACTATGTTGGTATTGGTTTGTACCGTTTTGGTTTATTCCGTTTTTCTGTTTGATCAGCTTTTTGCTTGTATGGACCGGGTCATC
24433	ymfD	AAGCTTTGCTCGAAGAAACTATGTTGCGTTGTTACAGGAATGATTCTGTTAACCCTTTCGTTTATTGCCTTGTGGTGGAACCATGTATGGACCGGGTCATC
24434	ymfD	AAGCTTTGCTCGAAGAAACTATGTCCTTTTACAATAGCATGCGCTTTATAGGAGTAGCTCTCGGTCCACCTGTTTTTGCTGCATGTATGGACCGGGTCATC
24435	ymfD	AAGCTTTGCTCGAAGAAACTATGGAATGGCTCTTCCTGCTTTAGATGCATTGATAACCGAAGGGATTGAAAGTGAACAATGCGTGTATGGACCGGGTCATC
24436	ymfD	AAGCTTTGCTCGAAGAAACTATGCTTTTGTTTTTGTCAACCAGTTCTTTTATAGCTGGCAAAAAGATCGGTAAAGATAAAGGCTGTATGGACCGGGTCATC
24437	ymfD	AAGCTTTGCTCGAAGAAACTATGCTCGACCTATATGAAAAATCCTTATGCTATGATCTTGGCGGGGCGGGTTCTTCAAGGCTGTATGGACCGGGTCATC
24438	ymfD	AAGCTTTGCTCGAAGAAACTATGCAGGATGGTCGCTGGCTTTATACGGTCTTCATTATCGGGTGTGTCATTATGTTTTTGTTTGTATGGACCGGGTCATC
24439	ymfD	AAGCTTTGCTCGAAGAAACTATGATTGTTTTTGGTGGCCAAGCCTGAAGAAGATGAAGATGCGCCTGCTGTTTCTGAGTTTATTGTATGGACCGGGTCATC
24440	ymfD	AAGCTTTGCTCGAAGAAACTATGATTGTCATGCCGTTTATCGGCGACCTGTTTAAAGGAGACGATGAAAAGGTCAGCGTGTATGGACCGGGTCATC
24441	ymfD	AAGCTTTGCTCGAAGAAACTATGATTGAAACCGCCAACACGTCAGGGAAGGTACTGAGTCCCATACTTGGAGCCTTACTGTGTATGGACCGGGTCATC
24442	ymfD	AAGCTTTGCTCGAAGAAACTATGATTCAGTAGTAGCAATTATTTGCATTCCGATTGCCGGATATTTGTCGGATCGTTTCGGGATGTATGGACCGGGTCATC
24443	ymfD	AAGCTTTGCTCGAAGAAACTATGATATTATTGCATTGTCTTCTGTCCCGCTTGTGATGACACTCGGGAACTCCATGCTGTGTATGGACCGGGTCATC
24444	ymfD	AAGCTTTGCTCGAAGAAACTATGACGCTGGAGAACAAGTATGCTATTGACGGAGTAGCTAAAGGCGGATTACTGGCAATCCCATGTATGGACCGGGTCATC
24445	ymfD	AAGCTTTGCTCGAAGAAACTATGAAAAATATTGCTTCCATGCCTCCTCATTGCAGGATTGGGGGGAGCCGTAGCTGCTTTTTGTATGGACCGGGTCATC
24446	ymfH	AAGCTTTGCTCGAAGAAACTATGTTGATCAAACCAATCGAATATGAACAGCTTCAGGAGACGCTGTATCATGAAAAAATGTCCTGTATGGACCGGGTCATC
24447	ymfH	AAGCTTTGCTCGAAGAAACTATGTTATCACCCGAGTAACATGCTCCTTTTCATTGTCGGCCCTGTAGATCCTGAAGCGTGTATGGACCGGGTCATC
24448	ymfH	AAGCTTTGCTCGAAGAAACTATGTGAGCCTGTTTGATGTTGTAACGGTACTCGAGCAGATTACCCTCGAGGATGTCCAGATGTATGGACCGGGTCATC
24449	ymfH	AAGCTTTGCTCGAAGAAACTATGTCAAGCACATCAAATGTTGAACGCAATTTAGAGACGCTTATCGATTTCGTACAGGACCCATGTATGGACCGGGTCATC
24450	ymfH	AAGCTTTGCTCGAAGAAACTATGTATCGGGCAGGAGATTAATATGTACGACGATAACCCTGATTGGAGGCTTTACTTCGGGGTGTATGGACCGGGTCATC
24451	ymfH	AAGCTTTGCTCGAAGAAACTATGGTTTTTCAAGATTTCAGCAAACAGGGGGCTTCTGCCAATGCGTTTACGTCATTTACAAGATGTATGGACCGGGTCATC
24452	ymfH	AAGCTTTGCTCGAAGAAACTATGGTTCACGTGCCGGACGGGATTGCTCACTTTCTTGAGCACAAGCTGTTTGAGAAAGTGTATGGACCGGGTCATC
24453	ymfH	AAGCTTTGCTCGAAGAAACTATGGTGCAGGGACCGAAATGCCTTGTTGGGCTGAAATCCAAAAATCCGTTTAAATTAGGTGTATGGACCGGGTCATC
24454	ymfH	AAGCTTTGCTCGAAGAAACTATGGAGCTCTTAAAGCATGAACTTTCAATGAACTTATTGCTTGAAGCTCTTTTTGGCAAAAGCTGTATGGACCGGGTCATC
24455	ymfH	AAGCTTTGCTCGAAGAAACTATGCTTTTGCGCGCCGGTGAACTGATTACTGCTGAAAAGATTGAACTTGCCAGAAAGATGTATGGACCGGGTCATC
24456	ymfH	AAGCTTTGCTCGAAGAAACTATGACAAAGAGCATCCTGTCAGAATTGACATAGCGGGAACAGTGGAAAGCATTTCACATGTATGGACCGGGTCATC
24457	ymfH	AAGCTTTGCTCGAAGAAACTATGAAGCGCTGAATTCCCCTGAATACATCGCCAATCAATTTACCCGTTATGCGTTCTTGTGTATGGACCGGGTCATC
24458	ymfH	AAGCTTTGCTCGAAGAAACTATGAAGCCGTATACTGATCAGCCGGAGATCAAACGAGAAGAAGTGAAAGAGCAAGAAGCGGTTTGTATGGACCGGGTCATC
24459	ymfH	AAGCTTTGCTCGAAGAAACTATGAACGGCCTTGATGTTTACGTTTTGCCGAAAAAAGGCTTCAACAAGACATATGCGGTGTATGGACCGGGTCATC
24460	ymfI	AAGCTTTGCTCGAAGAAACTATGTGTTTGGCGTAAATGCGGAGATATTACAAGCTGACCTGTCCGCGCAAGATGGAGCTGTATGGACCGGGTCATC
24461	ymfI	AAGCTTTGCTCGAAGAAACTATGGTATATGCTGACGAGAAACCTTCTGCCAGGCATGATTCGGAATAAATCGGGAGCGTGTATGGACCGGGTCATC
24462	ymfI	AAGCTTTGCTCGAAGAAACTATGGCAGCTAGAGGATACAATCTGCTGCTGCATTACAATACAAATCAAAACGCGGCAGCGTGTATGGACCGGGTCATC
24463	ymfI	AAGCTTTGCTCGAAGAAACTATGCTGTCAGCTCGATTTGGGGAGAGACTGGAGCATCCTGTGAAGTGTTGTACAGCATTGTATGGACCGGGTCATC
24464	ymfI	AAGCTTTGCTCGAAGAAACTATGCTGATTACGGATGTAGATAACGCAACGGTCCAGGAAATGGTTCAGCTTCATGTGGCTGTATGGACCGGGTCATC
24465	ymfI	AAGCTTTGCTCGAAGAAACTATGCGGAATCAGAGTAAACGCCGTAGCGCCGGGTGCAGTTGATACAAATATGATGAATTGTATGGACCGGGTCATC
24466	ymfI	AAGCTTTGCTCGAAGAAACTATGCCGCAAGAAATTGCGGATGCAACAGCTTTTCTCCTGTCTGAAAAAGCGTCATATATCACTGTATGGACCGGGTCATC
24467	ymfI	AAGCTTTGCTCGAAGAAACTATGATGAACAAAACAGCACTAATCACCGGAGCAAGCGGCGGCATTGGCAAAAGCATCAGTGTATGGACCGGGTCATC
24468	ymfI	AAGCTTTGCTCGAAGAAACTATGACAAGTTCAATTGTTCAGCCGATTGATGCGATTGTTTTAAACAGCGGACGAAGCCTGTATGGACCGGGTCATC
24469	ymfK/1	AAGCTTTGCTCGAAGAAACTATGTCCGCTTTGAACGGGACGAGCTTGGCTTATTAGTCGATTTTATGGCCGAATTGTTTGTATGGACCGGGTCATC
24470	ymfK/1	AAGCTTTGCTCGAAGAAACTATGCGTCGATCTTTCCAGAAGGGGAATGCTCCTCAGGTGCCGCCATATAGATCAAATTATGTATGGACCGGGTCATC
24471	ymfK/1	AAGCTTTGCTCGAAGAAACTATGAATGGTATTTTGAATATGAAATTCAAGTGAACCGCCCCGGACTGCTCGGGGATATTTCATGTATGGACCGGGTCATC
24472	ymfK/1	AAGCTTTGCTCGAAGAAACTATGAAGTAACGAAGCTTAGAGAACCGAGGCTTCGCGACCGTCTTGCCGTACGCCACGGTGTATGGACCGGGTCATC
24473	ymfK/1	AAGCTTTGCTCGAAGAAACTATGAAGAAGGCCATAAATTAATCGGAATCAGAGGTATGCCGCGTGTCGGGAAAACGGAATTGTATGGACCGGGTCATC
24474	ymfK/2	AAGCTTTGCTCGAAGAAACTATGTGTCTTTATCGTTGACGGAATTGTGTCAACACGAAGAGGGTCAGAACGCCATCTCTGTATGGACCGGGTCATC
24475	ymfK/2	AAGCTTTGCTCGAAGAAACTATGTGAGAAATGACCCTGATGAGGTTATTACATATGAACATGCCGAGGAACCCCAAATGTTTGTGTATGGACCGGGTCATC
24476	ymfK/2	AAGCTTTGCTCGAAGAAACTATGGTGGCTGTTTGTGTCATCAACCTTGCTGAAGCAGACGATAAGAAGCCAGCTGATTTGTATGGACCGGGTCATC
24477	ymfK/2	AAGCTTTGCTCGAAGAAACTATGGCTGCCTGCAACAAAAGTGGTGGAGCATCCGGACATATTCGTTCAAAATACAGAGTTGTATGGACCGGGTCATC
24478	ymzB	AAGCTTTGCTCGAAGAAACTATGTTCACTGAGGACGGAAACGTACCGCTTCCGCAAAATGCCTATGAGATTCCTTTATTAGGTGTATGGACCGGGTCATC
24479	ymzB	AAGCTTTGCTCGAAGAAACTATGTTCACCAAGAAAACGAAGGATTGAAGGTCGTAACAGATCGTGCAGTATATACAATTGATGTATGGACCGGGTCATC
24480	ymzB	AAGCTTTGCTCGAAGAAACTATGTGGATCAGATTGTTCTCCACCTTCAAAAAGTGGCTATACGCAGTACGAATCATCCTGATGTGTATGGACCGGGTCATC
24481	ymzB	AAGCTTTGCTCGAAGAAACTATGCAGCTTTCTCAATGGCTGGAATCAAAAGTCGGCCAGACGCTTGATATTAGAAAAGGTGAATGTATGGACCGGGTCATC
24482	ymzE/2	AAGCTTTGCTCGAAGAAACTATGTGAAGAAAGACGGAACGATTAGTAAAAGAACGATTATTGTGAGACAGAAAAGCAAAACGATGTATGGACCGGGTCATC
24483	ymzE/2	AAGCTTTGCTCGAAGAAACTATGTCGAAACAACAGATCAGAACATTTTTATTGGACTCTATCCTCTCCTGTGATTTTGTGAGATGTATGGACCGGGTCATC
24484	ynaD	AAGCTTTGCTCGAAGAAACTATGTTCCAAAAGGCAATGAATGGTGGGATGAATATTATTACGCTATTTTAGAGGAAGAGTGGATGTATGGACCGGGTCATC
24485	ynaD	AAGCTTTGCTCGAAGAAACTATGTGTTTTTTATAAGTATTTTGGTGAACATACATATGAAATTGGGTGGGTGTTTAATCCCAATGTATGGACCGGGTCATC
24486	ynaD	AAGCTTTGCTCGAAGAAACTATGTGCACATAACAACAAAAAGGTTATTGATACGTGAATTTGAATTCAAAGATTGGCAAGCAGTGTATGGACCGGGTCATC
24487	ynaD	AAGCTTTGCTCGAAGAAACTATGTAAAGGGTATGCTTCTGAGGCAGCCCAAGCTATCTTGGAATATGGATTTAAAGAAATGAATGTATGGACCGGGTCATC
24488	ynaD	AAGCTTTGCTCGAAGAAACTATGGCTACGTGTCAACCTGAGAATATTCCCTCATACCGAGTTATGAAGAAGATTGGAATGAGATGTATGGACCGGGTCATC
24489	ynaD	AAGCTTTGCTCGAAGAAACTATGATATGAGTATACATCTGATAGTAATGTAATGAAGTATATACCTGAAGGGGTTTTTACTGATGTATGGACCGGGTCATC
24490	ynaD	AAGCTTTGCTCGAAGAAACTATGAGGTGATAACGCTGAAAAATTCCCTGTCATACTAAGAGATGAAGACTGTCTTATAGGCCATGTATGGACCGGGTCATC
24491	ynaI	AAGCTTTGCTCGAAGAAACTATGTTCCATTATTATATGGATCTTTAGGTCTTGAAAAGGTAACTGGGTTAGACTTTTCCCCAGTGTATGGACCGGGTCATC
24492	ynaI	AAGCTTTGCTCGAAGAAACTATGTTATAAAAAGTCTTTATTAGATGGTTATAGAAGAAGGAAGAAGAATCATAAAGACCAAAGTGTATGGACCGGGTCATC
24493	ynaI	AAGCTTTGCTCGAAGAAACTATGTGAAGTTGTATAATGAATTTATCAATATAGCTAAAACGTTTAATAAAGAGTTAGACATAATGTATGGACCGGGTCATC
24494	ynaI	AAGCTTTGCTCGAAGAAACTATGGATTTTTGAAGATGGCGGAGCGAAATATCATTTGCTAACGATTGATGATTACCTCAAGATGTATGGACCGGGTCATC
24495	ynaI	AAGCTTTGCTCGAAGAAACTATGAGGCATTTCTTACATTGAGGATTTAAAACCATTTGCAGATGTAGACTATAATAACCTAGATGTATGGACCGGGTCATC
24496	ynaI	AAGCTTTGCTCGAAGAAACTATGAAGTGATGGAACTGCATGGATACAAAATGGTTGATTTACATGAGCATGAATTTAAGAAAATGTATGGACCGGGTCATC
24497	ynaI	AAGCTTTGCTCGAAGAAACTATGAAGATATTGATCTCCTTATTCCTTTAATTTTTTTAGAGGAAAAGTGGGAAAAACTAAAAATGTATGGACCGGGTCATC
24498	ynbA	AAGCTTTGCTCGAAGAAACTATGTGCATTTAATTGATTCTTCAAATGAGGATTATGCGGGACATGAAAAAACAGTGCTTCGGCTGTATGGACCGGGTCATC
24499	ynbA	AAGCTTTGCTCGAAGAAACTATGTCATGAAATCAACACACAGCTTTCCACTGTCATTCGCCATAGAAGCCGATACCGTTGTATGGACCGGGTCATC
24500	ynbA	AAGCTTTGCTCGAAGAAACTATGGTGCCGGCAAGTGAAGGGAAGCTCCTTTCCAGAATCAAATCGGAAACGATGGTAGTGTATGGACCGGGTCATC
24501	ynbA	AAGCTTTGCTCGAAGAAACTATGGCTCAGCTGCAATATGCACTGCCGCGTCTGACGGGACAAGGGATCAACCTTTCCCTGTATGGACCGGGTCATC
24502	ynbA	AAGCTTTGCTCGAAGAAACTATGCTTCAAATTGCGCTTGTCGGCTATACAAACGCAGGGAAATCAACATGGTTCAACCTGTATGGACCGGGTCATC
24503	ynbA	AAGCTTTGCTCGAAGAAACTATGCAGGGCTGACGCCGCTACATATATAGGAAAAGGGAAGGTAGAAGAGCTGAAGGCACTCGTTGTATGGACCGGGTCATC
24504	ynbA	AAGCTTTGCTCGAAGAAACTATGATTGAAGTGAAGATGATTGACCGCACGCAATTGATATTAGATATTTTTGCAAAGCGGGCGTGTATGGACCGGGTCATC
24505	ynbA	AAGCTTTGCTCGAAGAAACTATGATGCTGACGGCTTACAATAAACGTGATCAAAAACTGCCTGATTTTATACCGACCGCCGTGTATGGACCGGGTCATC
24506	ynbA	AAGCTTTGCTCGAAGAAACTATGATACAGTAGGATTTATTCAGGATCTTCCGACGACATTGATTGCTGCATTCCGCTCAACGCTGTATGGACCGGGTCATC
24507	ynbA	AAGCTTTGCTCGAAGAAACTATGAGGGATCACATTATGGTCAGTGCGAAATTTGAGGACGACGCTGCAGCCTTTAAAGTGTATGGACCGGGTCATC
24508	ynbA	AAGCTTTGCTCGAAGAAACTATGACAGCTATGAAGAAGACCTCCTGTTTGCCACGCTGGACCCGATGACCAGAAAAATTGTATGGACCGGGTCATC
24509	ynbA	AAGCTTTGCTCGAAGAAACTATGAAGAGCTAGCATCTCTGACGAAAACAGCAGACGGAAAAGTACTGACCAGCGTCACACAATGTATGGACCGGGTCATC
24510	ynbA	AAGCTTTGCTCGAAGAAACTATGAACGAACAAGAAACGATTCAGGAGAAAGCCATTTTAGTCGGATGTCAGCTGCCGCATATTGTATGGACCGGGTCATC
24511	ynbA	AAGCTTTGCTCGAAGAAACTATGAAAATGAACAGTATGACATATCCGGCTATGTCCAAGAAGAGCAAAGTATCATCGGTGAATGTATGGACCGGGTCATC
24512	ynbB	AAGCTTTGCTCGAAGAAACTATGTCTTTTTGGCGCCTCACGTTGTGTCTCAAAGTTTAAAGGGAGCGGTGTTTACAGCTGTATGGACCGGGTCATC
24513	ynbB	AAGCTTTGCTCGAAGAAACTATGGGCTACCTCGTCGGAAAAGCGAAATGGATTGAAGCTTGCTCATACCGTATGACGTTGTATGGACCGGGTCATC
24514	ynbB	AAGCTTTGCTCGAAGAAACTATGGGACATTGCCGGCATTCATAAACAAATAGAAGAAATCAGCGAGCGAAATGAGTGGAGATGTATGGACCGGGTCATC
24515	ynbB	AAGCTTTGCTCGAAGAAACTATGGGAAAGATAGACTATGATGCAGTCGCCGCTGCGATCAATCCGAAGACAAAAGTAATCGTGTATGGACCGGGTCATC
24516	ynbB	AAGCTTTGCTCGAAGAAACTATGGCTATTCAATTTGCATCGCCAATCAATGCTCATGTGACGCCTTATCCAGCCTACATTGTATGGACCGGGTCATC
24517	ynbB	AAGCTTTGCTCGAAGAAACTATGGCCCGCCGTATGTAGCGTATGTTCAGGGAGGATTAACCTATTCGCATGTGAAGAATGTGTATGGACCGGGTCATC
24518	ynbB	AAGCTTTGCTCGAAGAAACTATGGACACTCATTTCACGCCGTCTACTGGATACGGCTATGATGATATCGGAAGAGACACGCTTGTATGGACCGGGTCATC
24519	ynbB	AAGCTTTGCTCGAAGAAACTATGGAAAACGCTGGTTCGTTAAAGGATTTTCAAATCGGCTATAATGCGGTTGATCTGACGAAATGTATGGACCGGGTCATC
24520	ynbB	AAGCTTTGCTCGAAGAAACTATGCTTTATATCACGGGCAAGCCGTATGATACGCTAGAGGAAATTGTGGGCGTCAGGGTGTATGGACCGGGTCATC
24521	ynbB	AAGCTTTGCTCGAAGAAACTATGCTTGAGCCTTGCCATGTCGGAGCCGACCTGATGGCGGGATCTCTCATTAAAAATCTGTATGGACCGGGTCATC
24522	ynbB	AAGCTTTGCTCGAAGAAACTATGCAAACCCGAAATGGGATGCGAAAAGAACGGATTTAATACAATCCGTTGAGTTTTCTGACATGTATGGACCGGGTCATC
24523	ynbB	AAGCTTTGCTCGAAGAAACTATGATGTCATTATGGCAGCAGGGACGTTTATTCAAGGAGCAAGCATCGAATTATCAGCTGATGTGTATGGACCGGGTCATC
24524	ynbB	AAGCTTTGCTCGAAGAAACTATGATATATGCGGATGTGTTTGGCGGAGAAGCGGGGCTTGTAAGGCCGCAAATCATTTTGTATGGACCGGGTCATC
24525	ynbB	AAGCTTTGCTCGAAGAAACTATGAAAAGAAATCAATGAAAATCTGATCGTCTTTGTGGACAACTGTTACGGAGAATTTGTGGATGTATGGACCGGGTCATC
24526	yncB	AAGCTTTGCTCGAAGAAACTATGGGTCAACAGCGGTAAGCTACAGCTGGAATTTGATAAAGGCGATCGCAGAGATAAGTATGGTGTATGGACCGGGTCATC
24527	yncB	AAGCTTTGCTCGAAGAAACTATGCAAATCACGCAGCCAAAAACCATTCAGATTCTAATGGGACGGAGCAAGTCTCTCAAGTGTATGGACCGGGTCATC
24528	yncB	AAGCTTTGCTCGAAGAAACTATGAGGTTATTTACAACGGAAAGAAAGACACAGTTCGCTACTTGCTCGTTGATACACCTGAGATGTATGGACCGGGTCATC
24529	yncB	AAGCTTTGCTCGAAGAAACTATGAGCAAGAAGCAAAATCAGATAAACTGTCAATTTGGAGTAAGAGCGGTTATGTGACGAACATGTATGGACCGGGTCATC
24530	yncB	AAGCTTTGCTCGAAGAAACTATGAGAAGATTTTGATCAGTATGATCGCAATCGTTTTAAGTATTACTTTGGCAGCTTGCGGATGTATGGACCGGGTCATC
24531	yncB	AAGCTTTGCTCGAAGAAACTATGACGTTTATGTTGACGGCAAATCTGTTCAAGAGACATTATTGAAAGAGGGATTGGCCAGATGTATGGACCGGGTCATC
24532	yncB	AAGCTTTGCTCGAAGAAACTATGAATCAGACAGAACAAAAGGCTGGCACGCCTCATTCAAAAAATCAGAAGAAATTGGTCAATGTATGGACCGGGTCATC
24533	yncC	AAGCTTTGCTCGAAGAAACTATGTTTATTAGGTGCCGCGTTTGGAGCGTTGTTATGCGGAAGATTGGCTGATCGATATTGTATGGACCGGGTCATC
24534	yncC	AAGCTTTGCTCGAAGAAACTATGTTGTGCTGTACCGGCTATCATGTTATTTGCCAGTATGCTTAAGGTACCAGAAAGCCCCCGTGTATGGACCGGGTCATC
24535	yncC	AAGCTTTGCTCGAAGAAACTATGTTCATGCCGGAAACAAAAGGGCGTACACTTGAAGAATTAGAAGAGCATTTTCGTTCTCGATGTATGGACCGGGTCATC
24536	yncC	AAGCTTTGCTCGAAGAAACTATGTGGGCTGATATCAGTTATTGCAGTTATATTTGGGATTTGGCTGGTCGGAAAAGTGAGACGTGTATGGACCGGGTCATC
24537	yncC	AAGCTTTGCTCGAAGAAACTATGTGGCACACAAATCCTTAAAGAATCTGGTTTTGGTACAAAAGCGGCTTTAATCGCTTGTATGGACCGGGTCATC
24538	yncC	AAGCTTTGCTCGAAGAAACTATGTAATGCGATCCTCGGTGTAACAATGGCAAATACGGGACATGTTTGGAGATACATGCTGTATGGACCGGGTCATC
24539	yncC	AAGCTTTGCTCGAAGAAACTATGGCGTCCAATATTATTGATTGGTTTGGCAGGGACGACTACAGCGCTCCTATTGATTGCTGTATGGACCGGGTCATC
24540	yncC	AAGCTTTGCTCGAAGAAACTATGGCAGAAATGGCACCGCATGAAAAGAGAGGGCGTATGGTAACCCAAAATGAACTAATGATTTGTATGGACCGGGTCATC
24541	yncC	AAGCTTTGCTCGAAGAAACTATGGATTTCAGCAACTTTTGGAGGGCTTCTCTTTGGATATGACACCGGAGTTATAAATGGAGCTGTATGGACCGGGTCATC
24542	yncC	AAGCTTTGCTCGAAGAAACTATGATGCAAGGGTGTGTAGGACCTGTGACTTGGCTTGTCATAGCGGAAATATTCCCTCAAATGTATGGACCGGGTCATC
24543	yncC	AAGCTTTGCTCGAAGAAACTATGAGGCAAAAACAGTGAGGCGCTGCGAGTTCTTAAACAAATTCGAGAAGATAAACGTGCAGATGTATGGACCGGGTCATC
24544	yncC	AAGCTTTGCTCGAAGAAACTATGACTTTGTGATCGGTTTTGCTTTCCCGATCTTGCTTAGCTCTGTAGGTTTGTCTTTTACATGTATGGACCGGGTCATC
24545	yncC	AAGCTTTGCTCGAAGAAACTATGACCTAATGTTTTCATCATGGCGGTCTTTCGTTTTTTACTGGGGCTGGCTGTTGGAGTGTATGGACCGGGTCATC
24546	yncC	AAGCTTTGCTCGAAGAAACTATGAAAGATACAGCACTAGAAAAGGCATCACTCAAGGACTTTTCTACACCATGGCTGCGCCGTGTATGGACCGGGTCATC
24547	yncD	AAGCTTTGCTCGAAGAAACTATGTTGTAAAAGCGAACGGTTATGGCCACGGGTCTATAGAAGTGGCACGCCATGCACTTGTATGGACCGGGTCATC
24548	yncD	AAGCTTTGCTCGAAGAAACTATGTTGATTGGATGAAAGAAGCAAACGAGATATTGGAAAAAGAAGCGAGTGCTAACCGGCTGGTGTATGGACCGGGTCATC
24549	yncD	AAGCTTTGCTCGAAGAAACTATGTGAAGTCGTGTCTACATTAAGCCGCCGCATCCCTCGTTTTTATATAAGAGATGGCGAGATGTATGGACCGGGTCATC
24550	yncD	AAGCTTTGCTCGAAGAAACTATGTGAAGTCGTGATTTACGGTAAGCAAAAAGGAGCCGAGATTTCCGTTGATGAAGTGGCTTGTATGGACCGGGTCATC
24551	yncD	AAGCTTTGCTCGAAGAAACTATGTCTCGTTAAGCTTGAACCTGCGTTAAGTTTAAAGGCACGCATCGCTTATGTGAAAACCATGTATGGACCGGGTCATC
24552	yncD	AAGCTTTGCTCGAAGAAACTATGTCCTTGTGCTTGGTTTTACATCCCTTAGTTGTGTAAAGAAGTCAGCAGCTTGGAATGTATGGACCGGGTCATC
24553	yncD	AAGCTTTGCTCGAAGAAACTATGGGAAAACGAGTGCCAGTGGCGGGAAGAGTAACAATGGATATGATCATGGTCAGTTTAGGTGTATGGACCGGGTCATC
24554	yncD	AAGCTTTGCTCGAAGAAACTATGGCTGCAGCTATCGCATTTCCGGAATTTAGCGCTGATATGATCCGTTTAGGTATCGGTGTATGGACCGGGTCATC
24555	yncD	AAGCTTTGCTCGAAGAAACTATGGCTCGCTGTTGCCAGTGTGGAGGAAGGAATCGTTTTACGTAAAGCTGGGATTACATGTATGGACCGGGTCATC
24556	yncD	AAGCTTTGCTCGAAGAAACTATGGCGGACAGAACCCCGAACCGTTAGCTATGGTGCTACATACATCGCAGAACCTAATGTGTATGGACCGGGTCATC
24557	yncD	AAGCTTTGCTCGAAGAAACTATGCCATTCATATTAACGTGGATACCGGCATGGGACGATTAGGTGTACGCACAAAGGAAGAATGTATGGACCGGGTCATC
24558	yncD	AAGCTTTGCTCGAAGAAACTATGACAGGGATTTTCACACATTTTTCGACAGCTGATGAACCGGACACAACACTCACAAAGTGTATGGACCGGGTCATC
24559	yncD	AAGCTTTGCTCGAAGAAACTATGAATTGCTACACTCCCGATTGGCTATGCTGACGGCTATTCTCGTGCCCTTTCCAATTGTATGGACCGGGTCATC
24560	yncD	AAGCTTTGCTCGAAGAAACTATGAAGCTTTGCCGAGAAGTTTGGATCGAAGTCAATCTTGATGCCGTTAAAAAGAATTTGCGATGTATGGACCGGGTCATC
24561	yncF	AAGCTTTGCTCGAAGAAACTATGTACTGAAATTAAGAAGGGTGATCGTATCTGCCAGTTTAGAATCATGAAGAAAATGCCGGCTGTATGGACCGGGTCATC
24562	yncF	AAGCTTTGCTCGAAGAAACTATGGGTTGAATTGGTTGAAGTCGAGCATTTGGGAAACGAGGATAGAGGAGGACTCGGTTTGTATGGACCGGGTCATC
24563	yncF	AAGCTTTGCTCGAAGAAACTATGATTTAAGCTTGTCCCATTAGGTGTTGCAATGGAGCTGCCTGAAGGTTACGAAGCACATGTTGTATGGACCGGGTCATC
24564	yndD	AAGCTTTGCTCGAAGAAACTATGTTTTGTGCGGCGGTGTTTGGATTGTTTGGAGTCATTATGTATTATCTGCTGCTAAGCAGCTGTATGGACCGGGTCATC
24565	yndD	AAGCTTTGCTCGAAGAAACTATGTTTGGTGTGCCATACGCAAGTCCGGCAGTGCCCTATCACTTAAAAGATTGGAAAGTGTATGGACCGGGTCATC
24566	yndD	AAGCTTTGCTCGAAGAAACTATGTTCGACAGCTGAAAAGCAGGATCAGGATGTGTTAACCGGTAACATCGGATACGACTTAGATGTATGGACCGGGTCATC
24567	yndD	AAGCTTTGCTCGAAGAAACTATGGTGCAGGCGGGGATTGTCAGTCCAATCATGGTCATTGTTGTTGCGCTCACAGCAATTTTGTATGGACCGGGTCATC
24568	yndD	AAGCTTTGCTCGAAGAAACTATGCTTCGTTTGCCAAAACCAATTGGACCCGCAATAGGCATAGTTGGCGGATTAATCATTGTATGGACCGGGTCATC
24569	yndD	AAGCTTTGCTCGAAGAAACTATGCTGAAGATTATTATGAACGGTGGTTCCCGAGCTCGCTCATCAGATTGCTGAGGTTCATTGTATGGACCGGGTCATC
24570	yndD	AAGCTTTGCTCGAAGAAACTATGCCCGCTTTATATATATCATTTATTTCTTTTCATCCTGGGTTAATTCCGACCAAGCTGGCGTGTATGGACCGGGTCATC
24571	yndD	AAGCTTTGCTCGAAGAAACTATGCCAAGGTGTTCCGTTCCCATCTCTGATTGAAGCCTTATTTATGGAAGTCGCGATTGAAATTGTATGGACCGGGTCATC
24572	yndD	AAGCTTTGCTCGAAGAAACTATGCATTTGCCATCCCGCATTATAGCACAGGTATAGCACTTCGGATGCTTCGGTTTGGTGTATGGACCGGGTCATC
24573	yndD	AAGCTTTGCTCGAAGAAACTATGCAGTGATATCGTGTTGAATGTTTTCATGGGTTCGACAGCGCTTCTCATCGATGGAATACTGTATGGACCGGGTCATC
24574	yndD	AAGCTTTGCTCGAAGAAACTATGAGTCGAGGAAGTAAGAAAAAGAGTGAGAGGGATTGAGATCGATCATTTGCCGGAGTCAGGTGTATGGACCGGGTCATC
24575	yndD	AAGCTTTGCTCGAAGAAACTATGAGGATAATTATTTGAGCCCGTTCCCGCAAGTACAGAGTACAGAACGTCCTGATCGCGTCTGTATGGACCGGGTCATC
24576	yndD	AAGCTTTGCTCGAAGAAACTATGAAGCGGATTAATGGAAGGAAGAGTAGCTATTCTGCTTGACGGCACTCCGTTTGCTTTGATGTATGGACCGGGTCATC
24577	yndD	AAGCTTTGCTCGAAGAAACTATGAAGCGCTTGTCAGAGGGCCGCGCACAGGCTTTACAGAAGAGTTGAGTACGAATACTGTATGGACCGGGTCATC
24578	yndE	AAGCTTTGCTCGAAGAAACTATGTTGGGCGATACGGTCAGTCATATCGCTTTGTATATATTTGGCGCTTTGCCGATTTTGTGTATGGACCGGGTCATC
24579	yndE	AAGCTTTGCTCGAAGAAACTATGTGTTTGGGCTGCTTCCTGTTATATATATCCTCTCTTGCATGCCGAAAAATGAAAATGACGTGTATGGACCGGGTCATC
24580	yndE	AAGCTTTGCTCGAAGAAACTATGTGCGCCCTGTATTAGGTGATGGAATCATGCCGGTTCTTAGAGGTGTAAAGACAACGATGTATGGACCGGGTCATC
24581	yndE	AAGCTTTGCTCGAAGAAACTATGTGCAGCTTTTTGCCACGTTTATTATCACTTTTTATGCAGCTTCCCTGGGAGTCTCACAATGTATGGACCGGGTCATC
24582	yndE	AAGCTTTGCTCGAAGAAACTATGGTGACGAGAACATGGCCGGGGCTTGACCTGATGAGAAGTTTTGAAATACCTGGTTTAATTGTATGGACCGGGTCATC
24583	yndE	AAGCTTTGCTCGAAGAAACTATGGGCAACGATTATCATCATTAATTATATGCTTGCTGCCGGAGTTCTTACGCTCCCTCGGATGTATGGACCGGGTCATC
24584	yndE	AAGCTTTGCTCGAAGAAACTATGGGAGACCTTTTATGAATACTCCCGACATATTGTAGGAAAATGGCTCGGGCATCTGATCATGTATGGACCGGGTCATC
24585	yndE	AAGCTTTGCTCGAAGAAACTATGCTTATTTTCTGGCACTCGGTGCATTTGAAGTCAGAGTCATGTCCGAAATCGTGGATGTATGGACCGGGTCATC
24586	yndE	AAGCTTTGCTCGAAGAAACTATGCTCGAAGGGACACCTTCTTGGGCCATCATTATGACAGTTCTTTGGATTGGGCTTTTGTATGGACCGGGTCATC
24587	yndE	AAGCTTTGCTCGAAGAAACTATGCACAATCTCCTGATGGATGGATTTCAGTTTTATTAGGCGGGGTCCTAGCGGTAATAGCCGTGTATGGACCGGGTCATC
24588	yndE	AAGCTTTGCTCGAAGAAACTATGATGCGGTGAAAGCAGTTGTGATCGGGACAGGCGTTGTGACCAGTTTTTATATGATTGTATGGACCGGGTCATC
24589	yndF	AAGCTTTGCTCGAAGAAACTATGTTGAAAACTGGAACACAAAAGAGGCGTTGGACACCCAGTTTATAGATCGTCTCGAAACGATGTATGGACCGGGTCATC
24590	yndF	AAGCTTTGCTCGAAGAAACTATGTTCTTCCCCCTATGACACTCGCGAAACTAATTGGAAAACTGCATTCTGGCAGCAGTGTATGGACCGGGTCATC
24591	yndF	AAGCTTTGCTCGAAGAAACTATGTTCATTACAGCAGATCGGAAGTGAGGTTGCATTAAGACGGGACCGAGAAGTGTTTAGCCTGTATGGACCGGGTCATC
24592	yndF	AAGCTTTGCTCGAAGAAACTATGTGGAGCGGTCAAGTATTCCGGAGCAGCTGTAATCAACGGAAAATCGAAAAAAATGATAGGTGTATGGACCGGGTCATC
24593	yndF	AAGCTTTGCTCGAAGAAACTATGTGAGTGAAGATGTGCTGCACACATTTCCTATCGACGAAATGCTGGATCAATTTTTTCGTTGTATGGACCGGGTCATC
24594	yndF	AAGCTTTGCTCGAAGAAACTATGGGGTGAAAAATAACTGGGATGACACCTTCAGTAAAGCCGACATCACATACAGTGTGAACGTGTATGGACCGGGTCATC
24595	yndF	AAGCTTTGCTCGAAGAAACTATGGGGGGAGGCGGTAGCGGACAAGGAGCGCAAAAAGCGTACATTAATATAAGTGAAACAGTGTATGGACCGGGTCATC
24596	yndF	AAGCTTTGCTCGAAGAAACTATGGGAGAAGGGAAAGGCGGAGTTGTCAAAAGTCATGATAAAAAGAGCCAACAGACGTTAGCGTGTATGGACCGGGTCATC
24597	yndF	AAGCTTTGCTCGAAGAAACTATGCGTAACAGGATGCTGGAGCAGTCGGGAAATAGAAGATCTGGGTCTCACATTCGCTATCTGTATGGACCGGGTCATC
24598	yndF	AAGCTTTGCTCGAAGAAACTATGACGGAGAAATTCCGGCATTTCGGCTGATTGGATTAGGTGAAAATGAACATAAAGTTTCCATGTATGGACCGGGTCATC
24599	yndF	AAGCTTTGCTCGAAGAAACTATGAAAAGACAACATTACGCTGACCTATCAATTTGTTAATGAAAAAGCGGCAGGCGCGGGTGTATGGACCGGGTCATC
24600	yndL	AAGCTTTGCTCGAAGAAACTATGTTATGCTGAAGATGTATATCAGAATTTTGAGGAATTAAAAAACAATGAAGATCCTTCTGATGTATGGACCGGGTCATC
24601	yndL	AAGCTTTGCTCGAAGAAACTATGTTACGAAAGAAACCGGAAGCCCTGTTCTTGTTTTAGCTATTCACGGAGGAGGTATTGAAGTGTATGGACCGGGTCATC
24602	yndL	AAGCTTTGCTCGAAGAAACTATGGCGGGACAAGTGAAGTAGCGAGAGAGCTCAGCAAAGAGTACTCGATGTATTTATTTGAAGTGTATGGACCGGGTCATC
24603	yndL	AAGCTTTGCTCGAAGAAACTATGGAAACTCAGTCCTGCACATTACGAGCACACACTTTGATGAACCTCGGGCCCTTAAAATTGTATGGACCGGGTCATC
24604	yndL	AAGCTTTGCTCGAAGAAACTATGCTCAATATGGACCATCCGCATGCGGGCGTTAGTCCGAATAACATTGCAAATAAATCTGTATGGACCGGGTCATC
24605	yndL	AAGCTTTGCTCGAAGAAACTATGCAGATCGAAGTCGGCGGTACAGATCGCGTAAGAGCGGCAGATTTAGTTGAGAAATTTGTATGGACCGGGTCATC
24606	yndL	AAGCTTTGCTCGAAGAAACTATGAGAAATGAGCACAGGGTTTCGAAAGTCTTTGTTCGGCATCTTTTCTTTAAAAAGCAGAGCTGTATGGACCGGGTCATC
24607	yndL	AAGCTTTGCTCGAAGAAACTATGACGTTTTCCATCAACTATTAAAATTGTAAAATTATTGATGATTTTTATGGTGTTTACTCCTGTATGGACCGGGTCATC
24608	yndL	AAGCTTTGCTCGAAGAAACTATGAATGAGAGGTTTTATGAGTTTACAGAAGTGATGTTCCGTTTTCTCAAAAATAGCTACTGATGTATGGACCGGGTCATC
24609	yndL	AAGCTTTGCTCGAAGAAACTATGAAAGTATCCCTGCTCCGCCGTTTGCTCCATTCCTTGAAGCATGTTGATTGTAACATGTATGGACCGGGTCATC
24610	yneA	AAGCTTTGCTCGAAGAAACTATGTTGAATGGGTAGCTGATAAAAATCAACTTCAAACCTCTGATATCCAGCCGGGTGATGATGTATGGACCGGGTCATC
24611	yneA	AAGCTTTGCTCGAAGAAACTATGATGTTAAAATAGAAGTCCAGCAAGGCGACACACTCTGGTCAATTGCTGATCAGGTAGCCGTGTATGGACCGGGTCATC
24612	yneA	AAGCTTTGCTCGAAGAAACTATGAGTGATTTTGAGCGCGGTTATCCTTATGCTGTCATATACAAGCAGCGGCCAAGAGCTTTGTATGGACCGGGTCATC
24613	yneA	AAGCTTTGCTCGAAGAAACTATGAGTGATCCCATTGAAAAAGAAGCATCAGGATGCATATGAATTAGCAACTGTAAGATGTATGGACCGGGTCATC
24614	yneB	AAGCTTTGCTCGAAGAAACTATGTAAAGAACAGCAGGAAACGTCATTAAAGCGGCAGGAGGAGGAGCTTACGGCCATTTGTATGGACCGGGTCATC
24615	yneB	AAGCTTTGCTCGAAGAAACTATGGACAAGGCTCGGACGGGGAAACGCAAAAATCGCACTGCTTCATTGTATTTATAGAGAATGTATGGACCGGGTCATC
24616	yneB	AAGCTTTGCTCGAAGAAACTATGCCAGCGGATATGAAATGGATCGGGATGGTGTATTTGAGCTGCTCGATGAGATTAAGAATGTATGGACCGGGTCATC
24617	yneB	AAGCTTTGCTCGAAGAAACTATGCACAACATGAAAATCAGACGGGGAATGAAACGTGCAGTAAAAAACGGTTTTAAACCGCATGTATGGACCGGGTCATC
24618	yneB	AAGCTTTGCTCGAAGAAACTATGACAACGGCTCATAGAGGTGAACTGGAGTTATCGGAGGCTGACTCAATGGTCTTGGATGTATGGACCGGGTCATC
24619	yneB	AAGCTTTGCTCGAAGAAACTATGAAATCGCGGCTACCCTAAGAGGGTTTGGCTATGATGTCTCTAAAGCAACCGTTCACCGTGTATGGACCGGGTCATC
24620	yneB	AAGCTTTGCTCGAAGAAACTATGAAAATAGAGGTGCCAATCTCAGAGATCGTCCGCCTGAGAGCGAATAAACTGACGTTTGTGTATGGACCGGGTCATC
24621	yneF	AAGCTTTGCTCGAAGAAACTATGGGGCGTTGTTGCATTGCTCATAGGTGTTGCACTCGGGTTTTTTATTGCTCGTAAATTGTATGGACCGGGTCATC
24622	yneF	AAGCTTTGCTCGAAGAAACTATGGGAATGAAACCTTCTCAAAAGAAAATCAATCAAATGATGAAAGCCATGAATAATCAAACGTGTATGGACCGGGTCATC
24623	yneF	AAGCTTTGCTCGAAGAAACTATGATGAGCTACCTGAAAAAGAATCCGCCTATTAATGAACAAATGTTACGCATGATGATGATGTGTATGGACCGGGTCATC
24624	yneI	AAGCTTTGCTCGAAGAAACTATGGTGATATCTTAACCTTTGATCCTAAAGCGAAGGTCATCATGTGCACCGCCATGCGTGTATGGACCGGGTCATC
24625	yneI	AAGCTTTGCTCGAAGAAACTATGGTGAACAAGCAGCTGACCTGTATAAAAAACTGCGCCCGGACCTTGTGACAATGGATATTGTATGGACCGGGTCATC
24626	yneI	AAGCTTTGCTCGAAGAAACTATGGTAACGGAAGCAATTGAGCTGGGGGCAAAGGATTTTATTGTTAAGCCGTTTGAGGAAACATGTATGGACCGGGTCATC
24627	yneI	AAGCTTTGCTCGAAGAAACTATGAGAGTGAAAATCAGAGAGATCTTGGAAGAGGCAAATTACATAATCGCAGGCGAAGCGGCTGTATGGACCGGGTCATC
24628	yneN	AAGCTTTGCTCGAAGAAACTATGTGAGAAACAGGTCCGAGCGTTTGCTGATACTTATGACTTAACGTTCCCCATTCTGATTGATGTATGGACCGGGTCATC
24629	yneN	AAGCTTTGCTCGAAGAAACTATGTCGGAATTCAAGAGGGGCAACAAGCACCTGATTTTTCTTTGAAAACGCTATCAGGAGAGTGTATGGACCGGGTCATC
24630	yneN	AAGCTTTGCTCGAAGAAACTATGGAAAAAATGGCTCGCAGGGATCCTGCTTATCATGCTAGTCGGTTATACGGGATGGATGTATGGACCGGGTCATC
24631	yneN	AAGCTTTGCTCGAAGAAACTATGCCAACGACATATATCTTAGATGAAAAAGGTGTTATCCAAGACATACATGTTGGCACCATGTGTATGGACCGGGTCATC
24632	yneN	AAGCTTTGCTCGAAGAAACTATGCAAAAAGAGTACGCCGACAAACTTGCGGTTGTTGCGGTAAATTTCACTTCAGCTGATGTATGGACCGGGTCATC
24633	yneN	AAGCTTTGCTCGAAGAAACTATGAAAAAGTGCTGCTCAATTTTTGGGCAACTTGGTGTAAGCCGTGCCGTCAGGAAATTGTATGGACCGGGTCATC
24634	yngB	AAGCTTTGCTCGAAGAAACTATGTTAGTGGAAAAGCCTTCTCCTGAAGAAGCACCTTCGGAAATCGCAGTAATGGGACGTTGTATGGACCGGGTCATC
24635	yngB	AAGCTTTGCTCGAAGAAACTATGTCGTCGACAAACCAGCAATCCAATATATTGTAGAAGAGGCCGCAGAGTCAGGAATTGAATGTATGGACCGGGTCATC
24636	yngB	AAGCTTTGCTCGAAGAAACTATGGTAAGGAGCCGATCCATGCCCGGCTGCTGGAAGGAAATCGATATGACATTGGCGATAAGTGTATGGACCGGGTCATC
24637	yngB	AAGCTTTGCTCGAAGAAACTATGGATTATTACAGGGAGAAACAAACGCTCGATTGAAGATCATTTTGATCGGTCGGCGGATGTATGGACCGGGTCATC
24638	yngB	AAGCTTTGCTCGAAGAAACTATGCTGTTTTAAAGCGAGCACCGAAATCGGCTTAATGCGTCCCGAAATGAGATCTCAGTGTATGGACCGGGTCATC
24639	yngB	AAGCTTTGCTCGAAGAAACTATGATGGCACAGAGGTTGTCGGTGTACAGTCAGTTCTCCCTGAGGATGTCAGCAAATATGTGTATGGACCGGGTCATC
24640	yngB	AAGCTTTGCTCGAAGAAACTATGAGCCTTTTGCTGTTCTCTTAGGTGATGATATTATGGTGTCTGAAACACCGGCTCTTCGGCTGTATGGACCGGGTCATC
24641	yngB	AAGCTTTGCTCGAAGAAACTATGACATTCATTACATCCGCCAGAAAGAACCGCTCGGATTAGGCCATGCGGTGCTGTGTTGTATGGACCGGGTCATC
24642	yngB	AAGCTTTGCTCGAAGAAACTATGAATTCTTCGATCTTCTCCGTTTTGAAGACAATTGGCAGAGGCGCGGGCAACGAAATTTGTATGGACCGGGTCATC
24643	yngB	AAGCTTTGCTCGAAGAAACTATGAATTCAATCTCCGGGAAAAAGGCAAGACGGAGACACTTAAGGAAATGCAGCAGATTGCTGTATGGACCGGGTCATC
24644	yngB	AAGCTTTGCTCGAAGAAACTATGAAAAGCGGTTATACCCGCAGCGGGTTTAGGAACGAGATTTCTGCCGGCGACAAAGTGTATGGACCGGGTCATC
24645	yngC	AAGCTTTGCTCGAAGAAACTATGTTGATAAGCGAAATTTTAACATGGCTGACGAACATGGGATATGCGGGTATTGCGATTGTGTATGGACCGGGTCATC
24646	yngC	AAGCTTTGCTCGAAGAAACTATGTGCCAGAATGCCTTTTCTCAAATTTGTGGTACTGACTGTGCTTGCTATCATTCCATGGTCTGTATGGACCGGGTCATC
24647	yngC	AAGCTTTGCTCGAAGAAACTATGTATATGGTATCGGAGGGCACGATTGGATTTATTGGCGCAATTATTGCGGGTGTTATCGTGTATGGACCGGGTCATC
24648	yngC	AAGCTTTGCTCGAAGAAACTATGGGCATACAGCTAGGAAGCCAGTGGGATGATGTTGAGAATATAGCAGGCACTTATACAACATGTATGGACCGGGTCATC
24649	yngC	AAGCTTTGCTCGAAGAAACTATGCCGATTATGATATTGGCTGTTGTCGTGATAGCCCTTTATTTTGTGATTAAGAAACGTACATGTATGGACCGGGTCATC
24650	yngC	AAGCTTTGCTCGAAGAAACTATGCAGATCTTTATTTACTGGATCGGTCGCTATGGCGGCAGGCCATTTCTGGACAAATTGTATGGACCGGGTCATC
24651	yngC	AAGCTTTGCTCGAAGAAACTATGATTGATTAAAAAGCATCATATCGATATGTCGGAAAACTGGTTTCAGAAATACGGCGCCGGTGTATGGACCGGGTCATC
24652	yngC	AAGCTTTGCTCGAAGAAACTATGAGTTGTCTTCTCGGCTCGTTTTATACCGGTTGTCAGACATGCCATATCCATTCCGGTGTATGGACCGGGTCATC
24653	yngE	AAGCTTTGCTCGAAGAAACTATGTTTTTTACAATCAAGTCAAATTATCGGGACGCATTCCGCAAATCTGTCTGCTTTTCGGATGTATGGACCGGGTCATC
24654	yngE	AAGCTTTGCTCGAAGAAACTATGTGTTCTTAGCCGATATCCCCGGTTTTATGATTGGCACAAAAGTAGAACAGGCTGGGATGTATGGACCGGGTCATC
24655	yngE	AAGCTTTGCTCGAAGAAACTATGGGAGGAATACAAAGAGGACATCAATATCTACCGTCTGGCTTCAGAAATGATCATTGATGCTGTATGGACCGGGTCATC
24656	yngE	AAGCTTTGCTCGAAGAAACTATGGCGGAGATATTCTTGCAGAAACTGAAGAAGAAGCCATACAGCTGGTGCGGGCTTATTTGTTGTATGGACCGGGTCATC
24657	yngE	AAGCTTTGCTCGAAGAAACTATGGAGCGAAAATGATTTCTGCGATGTCGGAGGCAACTGTTCCAAAACTCTCTGTCATTTGTATGGACCGGGTCATC
24658	yngE	AAGCTTTGCTCGAAGAAACTATGGAGAAAAAGTGTCTCTCGAAGAAATGGGTGGCGCCCGTATGCATTGCTCAATCTCTGTATGGACCGGGTCATC
24659	yngE	AAGCTTTGCTCGAAGAAACTATGGACTCATTTTTTGAGATCAAAGCCTTATTTGCACCGGAATTATTGACGGGCCTCGCTGTATGGACCGGGTCATC
24660	yngE	AAGCTTTGCTCGAAGAAACTATGGAATGTATGTCAGACGGGCTTCCCGCTGACGGAGTTGTAACCGCTATCGGCAAAATTGTATGGACCGGGTCATC
24661	yngE	AAGCTTTGCTCGAAGAAACTATGGAACGGATTCGAAAAGGCGGAGCGGAAAAGTATCATCAAAGCAATCGGGAAAAAGTGTATGGACCGGGTCATC
24662	yngE	AAGCTTTGCTCGAAGAAACTATGCGTCGTTATGGTAGACGGTAACGCCTCCATGTATTTAGGTTCGCCAAGGATGGCGTGTATGGACCGGGTCATC
24663	yngE	AAGCTTTGCTCGAAGAAACTATGATTGTTGCAAACCAGCCGAAGGTAAAAGGAGGCGTCTTATTCCACGATTCAGCAGTGTATGGACCGGGTCATC
24664	yngE	AAGCTTTGCTCGAAGAAACTATGAGAAATCGCCGAAAAATTAAACTGTCCGCTCATTTATTTAGTCGATTCGGCAGGCGCTGTATGGACCGGGTCATC
24665	yngE	AAGCTTTGCTCGAAGAAACTATGAATTTTCAAGAAAAAGCGCCCATTCATGAGAAACGCCCGCCAAAACACTTCGAAACTTGTATGGACCGGGTCATC
24666	yngE	AAGCTTTGCTCGAAGAAACTATGAATTCGCTGCGTGATGAGCTGGCCAAACGGCTCAAGGCATACATGACAAAGGAAATTGTATGGACCGGGTCATC
24667	yngF	AAGCTTTGCTCGAAGAAACTATGGTCATAGCTGCGATAAATGGAAGCGCATTAGGCGGCGGACTAGAATTGGCATTGGTGTATGGACCGGGTCATC
24668	yngF	AAGCTTTGCTCGAAGAAACTATGGGTGAAAAAGCGTTTTGTGCAGGGGCAGACCTGAAGGAACGGATAAAACTGAAAGTGTATGGACCGGGTCATC
24669	yngF	AAGCTTTGCTCGAAGAAACTATGGGACCGATCGCTGTCCGTCAGGCTAAATTTGCAATCAATAAAGGATTGGAGACAGATTGTATGGACCGGGTCATC
24670	yngF	AAGCTTTGCTCGAAGAAACTATGGAATCGCAACTGAAGCAGCTGTGCTGGGACTTCCGGAAACAGGGTTAGCTATTATCTGTATGGACCGGGTCATC
24671	yngF	AAGCTTTGCTCGAAGAAACTATGCCTTGTAGAGCATGTCACGGCTCCTTGTGACCTTATGCCAAAAGCAGAGGAACTGTGTATGGACCGGGTCATC
24672	yngF	AAGCTTTGCTCGAAGAAACTATGATGATTATCCAGGAAATTGAATTTAACTCAAACATCCGTTGCGTCATCCTCACAGGCACCTGTATGGACCGGGTCATC
24673	yngF	AAGCTTTGCTCGAAGAAACTATGAGGTTCTGGAAAGTGTATCTCTCATTCAAAGAACGGCGGCTTTACTTGATGCCTTGCCTGTATGGACCGGGTCATC
24674	yngF	AAGCTTTGCTCGAAGAAACTATGACTGTTAAAAATGAACATATGGCGTTGATCACCTTAAACAGGCCTCAGGCAGCAAATGCTGTATGGACCGGGTCATC
24675	yngF	AAGCTTTGCTCGAAGAAACTATGACAGGAGAGAAGGGCTTCAGGCCTTTCAAGAAAAAAGACGGGCCGTATACAAGGGAATTGTATGGACCGGGTCATC
24676	yngF	AAGCTTTGCTCGAAGAAACTATGAAGCAAAAGAATTCATTTATACAGGCAGACGCGTGACCGCACACGAAGCAAAAGAAATCTGTATGGACCGGGTCATC
24677	yngG	AAGCTTTGCTCGAAGAAACTATGTTGGAGATACGATTGGAGCAGCTAATCCCGCCCAAGTGGAAACTGTACTTGAAGCTCTTGTATGGACCGGGTCATC
24678	yngG	AAGCTTTGCTCGAAGAAACTATGTGTCCCCATTGAACAAGTCATTCGCCTTTCAGAAGCTCTATTTGAATTTGGGATTTCTGATGTATGGACCGGGTCATC
24679	yngG	AAGCTTTGCTCGAAGAAACTATGGTAAAGCTAGAAAAACTGCTATCTGCGGCCAAATGGATTGAAGAAAAAATGGGCAAACCGTGTATGGACCGGGTCATC
24680	yngG	AAGCTTTGCTCGAAGAAACTATGGATCAACCAGCTTTCCCGGACAGGGCTGTCGTATATTGAAATCACATCCTTCGTTCTGTATGGACCGGGTCATC
24681	yngG	AAGCTTTGCTCGAAGAAACTATGCTAATCAAATTGCCCTGCATTTTCATGATACGAGAGGAACCGCTCTGGCCAACATTGTATGGACCGGGTCATC
24682	yngG	AAGCTTTGCTCGAAGAAACTATGCAGGAAACGCCGCAACTGAGGATATCGTGTACATGCTTGAACAGATGGATATCAAAACATGTATGGACCGGGTCATC
24683	yngG	AAGCTTTGCTCGAAGAAACTATGCAGCACTCCAAATGGGCATCACGGTGTTCGACGGCTCGGCAGGCGGGCTTGGGGGATTGTATGGACCGGGTCATC
24684	yngG	AAGCTTTGCTCGAAGAAACTATGCAAAAAGCAAACCTCACAACAAGAGCCTACCTCTCGACTGTTTTCGGCTGTCCGTTGTATGGACCGGGTCATC
24685	yngG	AAGCTTTGCTCGAAGAAACTATGATTAACGAGGCTTGCGTTTTTATGTCCGCCAGCGAGACGCACAACAGAAAAAACATTGTATGGACCGGGTCATC
24686	yngG	AAGCTTTGCTCGAAGAAACTATGAGAAAAAGGGGTAACGTACGCGGCACTTGTCCCGAATCAAAGAGGACTGGAGAATTGTATGGACCGGGTCATC
24687	yngG	AAGCTTTGCTCGAAGAAACTATGAAAAGTGACAATCAAAGAAGTCGGCCCGCGTGATGGCTTACAAAACGAGCCCGTTTTGTATGGACCGGGTCATC
24688	yngH	AAGCTTTGCTCGAAGAAACTATGTGCAAGCAAGAAAACATCGTGTTTATCGGACCTTCCCCTGATATCATCGCAAAGATGTATGGACCGGGTCATC
24689	yngH	AAGCTTTGCTCGAAGAAACTATGTATTCAGAAGCAGACAAGGACGCGCCCCATACAAAAGCCGCTACAGAGGCATATTTGTATGGACCGGGTCATC
24690	yngH	AAGCTTTGCTCGAAGAAACTATGGTTTCTGAATCCCTCGGAGATATAGAGGCAGCCTGCCGCACCGCAAGTCAAATCGTGTATGGACCGGGTCATC
24691	yngH	AAGCTTTGCTCGAAGAAACTATGGTTTACAAAAGTACTGATCGCCAACCGCGGTGAAATTGCAATGAGAATTATCCGAACATGTGTATGGACCGGGTCATC
24692	yngH	AAGCTTTGCTCGAAGAAACTATGGCAACAAAGGCATTTAAAGAAGGGGATGTCACGACTGACTTTTTGAAACAGCACCTGTATGGACCGGGTCATC
24693	yngH	AAGCTTTGCTCGAAGAAACTATGCGGTGACGGGTCTATGTATATAGAAAAAGTTATTGAACATGCGCGCCACATCGAGGTTCATGTATGGACCGGGTCATC
24694	yngH	AAGCTTTGCTCGAAGAAACTATGCGAAGGCAATCGGCTATACGAACGCAGGCACCATCGAATTTATAGTTGACCAGAAATGTATGGACCGGGTCATC
24695	yngH	AAGCTTTGCTCGAAGAAACTATGCCAGGTACGATCACTGCGTTTTCACTTCCTGACCAAAAAGGAGTCAGACACGAATGTTGTATGGACCGGGTCATC
24696	yngH	AAGCTTTGCTCGAAGAAACTATGATACACTCACATTCTCCCAAAAAGACATCCAACGGAACGGGCATGCGATAGAGGTTTGTATGGACCGGGTCATC
24697	yngH	AAGCTTTGCTCGAAGAAACTATGAGGCCAAACCAGAACAGAAGCAATTGAAAAACTAGAGACAGCGCTTCGCGACTATCGTGTATGGACCGGGTCATC
24698	yngH	AAGCTTTGCTCGAAGAAACTATGAGCAAAAGACAGCACCGTTACCCCTTTTTATGACCCGATGATCGCTAAGATGATTGTCAATGTATGGACCGGGTCATC
24699	yngH	AAGCTTTGCTCGAAGAAACTATGACGAGACTGCAAGTTGAACACCCCGTGACTGAAGAAATAACAGGCCTGGACTTAGTTGATGTATGGACCGGGTCATC
24700	yngH	AAGCTTTGCTCGAAGAAACTATGAAGAAGCACCGTCTCCATTTGTAGACGATGAACTAAGAATGAAGATCGGTCAAACAGCGGTGTATGGACCGGGTCATC
24701	yngH	AAGCTTTGCTCGAAGAAACTATGAAAAAGCAAAAGCCGACGCGATCCACCCGGGATATGGATTGTTATCAGAAAACAGTGTATGGACCGGGTCATC
24702	yngI	AAGCTTTGCTCGAAGAAACTATGTTTTATACCAGCATCCCGCTGTTTTAGATGTACAGGTGGTTGGTGTGCCTGACGCTGTATGGACCGGGTCATC
24703	yngI	AAGCTTTGCTCGAAGAAACTATGGCTAATATCGCTGAATGTATGGCTTTAACCTCTCAAGACCGCATGTGCATCCCTGTTCCTGTATGGACCGGGTCATC
24704	yngI	AAGCTTTGCTCGAAGAAACTATGGCCTATGGACAAACCGAAGCCTCGCCAGTCATTACACAAACGAGAGCAAATGATTTGTATGGACCGGGTCATC
24705	yngI	AAGCTTTGCTCGAAGAAACTATGGCCACAAAATTCCGCGTTATGTTATTTTTACGGATGACTATCCGATGACGGCCTCATGTATGGACCGGGTCATC
24706	yngI	AAGCTTTGCTCGAAGAAACTATGGATCCCGTTACCGTCCTTAAAACGGTAGAAAAAGAGAAATGCACAGTGCTCCATGGTGTGTGTATGGACCGGGTCATC
24707	yngI	AAGCTTTGCTCGAAGAAACTATGCCTACCATGTTTATCGCCGAGCTGCATCATCCGGATTTTGATGCATATGATCTATCGTGTATGGACCGGGTCATC
24708	yngI	AAGCTTTGCTCGAAGAAACTATGCCGATCGAGATGCTGTTGTGTATCCAGACCGAAATATCCGCTATACGTACGCTCAATTTGTGTATGGACCGGGTCATC
24709	yngI	AAGCTTTGCTCGAAGAAACTATGATTGTAGAACCCGGGACATGTCAAGAAGTTCAAAGAGGCATGCAGGGAGAACTGTGTGTATGGACCGGGTCATC
24710	yngI	AAGCTTTGCTCGAAGAAACTATGATTGGCAATAAACGATTGTCTGGCATGTATCATTGGGACGATACAGAGATATTGGCGAAATGTATGGACCGGGTCATC
24711	yngI	AAGCTTTGCTCGAAGAAACTATGATTGGAAAAGGAGACCACGTCGCCATATGGGCTTCTAATATCTCTGAATGGCTTGCCTGTATGGACCGGGTCATC
24712	yngI	AAGCTTTGCTCGAAGAAACTATGATGCCGCGGCGCTTATTATCATGGATTCATACAGGGGCACTTCTTATCCAGACATTGTATGGACCGGGTCATC
24713	yngI	AAGCTTTGCTCGAAGAAACTATGATACACATCAGGAACGACAGGGTTTCCAAAAGGCGTGATGCTGACCCATTTCAATTGTATGGACCGGGTCATC
24714	yngI	AAGCTTTGCTCGAAGAAACTATGAGTTTAATTCCAGAACTGCAAGAAGCAAAGCCCGGCCAACTGAAATCTGAACGCTATCCTGTATGGACCGGGTCATC
24715	yngI	AAGCTTTGCTCGAAGAAACTATGAAGACGGTAAAAGCGTTTCACCTGATGAGCTTAAAGCCTATTGCAAAGGGAAAATCGCCCTGTATGGACCGGGTCATC
24716	yngI	AAGCTTTGCTCGAAGAAACTATGAACTGCGAAGATCGGAGCCGTGCTCGTGACCGTCAATACCAATTATCAAGCACATTGTATGGACCGGGTCATC
24717	yngJ	AAGCTTTGCTCGAAGAAACTATGTGTAAGAGTGCCTGCGGCCAACTTACTTGGCGATCCAACAAAAGGGTTTAAACAGTTTCTTGTATGGACCGGGTCATC
24718	yngJ	AAGCTTTGCTCGAAGAAACTATGTGGTGACGAGTATGTAATCAACGGCGAAAAGTGCTGGATCACTAATGCAAGCTACGCTGTATGGACCGGGTCATC
24719	yngJ	AAGCTTTGCTCGAAGAAACTATGTCAGGCTATATGAAAGAGTATGGGGTGGAACGGATGCTGCGGGACGCAAAATTAATTGTATGGACCGGGTCATC
24720	yngJ	AAGCTTTGCTCGAAGAAACTATGGATACGATTTCATATGCCTTAGCGGTTGAAGAAGTCGGCAAAGCCTGCGGCAGTACTTGTATGGACCGGGTCATC
24721	yngJ	AAGCTTTGCTCGAAGAAACTATGCCTGACGGAGCCAAATGCCGGCTCAGATGCAGGAGGCACTCAAACAAAAGCGATTTTGTATGGACCGGGTCATC
24722	yngJ	AAGCTTTGCTCGAAGAAACTATGATCGGTGAAGGCACATCTGAAATTCAGCGTCTCGTGATCGCCAGACAGCTTTTAAAATATGTATGGACCGGGTCATC
24723	yngJ	AAGCTTTGCTCGAAGAAACTATGATATACGCTGGATGGTGGTCGAATCTCCATCGCTGCTCTTGCAGTCGGCATTGCCTGTATGGACCGGGTCATC
24724	yngJ	AAGCTTTGCTCGAAGAAACTATGAGCTATGCTGCAGCGGTCTCGCTAGGCGCAAGCCCTCTTTACTACTTCGGAACAGTGTATGGACCGGGTCATC
24725	yngJ	AAGCTTTGCTCGAAGAAACTATGAGAGCGAAAGCAGTTTGGACAGCCGATTTCTTCCTTTCAAGCGATTCAATTTAAGCTTGCTGTATGGACCGGGTCATC
24726	yngJ	AAGCTTTGCTCGAAGAAACTATGACCAAAGAAGCGGCGTACGCCAAGCTATTCGCATCTGAAATGGCGACAAGAGCTTTGTATGGACCGGGTCATC
24727	yngJ	AAGCTTTGCTCGAAGAAACTATGACATCATCTCCGCATTAATCGTGCCAACTGACACACCAGGACTTACGATTACGAGCTGTATGGACCGGGTCATC
24728	yngJ	AAGCTTTGCTCGAAGAAACTATGAATTGATCTGGCACGGCAAATGGTGTTAAAAGCCGCCTGGCTGAAAGATCATAACTGTATGGACCGGGTCATC
24729	yngJ	AAGCTTTGCTCGAAGAAACTATGAAATTGCTCCTCACGCTGAACATGTAGATCAAACAGGCGAGTTCCCGATGCAAACTGTATGGACCGGGTCATC
24730	yngJ	AAGCTTTGCTCGAAGAAACTATGAAATGGGTGAACTCGGTCTGATGGGTATTCCATTTCCAGAAGAATACGGCGGATCTGTATGGACCGGGTCATC
24731	ynzD	AAGCTTTGCTCGAAGAAACTATGGAGCAGAGCTGCTGCAAATTGTCATGGCGAACGGAATGACATCTCATATTACGATAGATGTATGGACCGGGTCATC
24732	ynzD	AAGCTTTGCTCGAAGAAACTATGCAGTCAGGAGCTTGACCATCTTCTCATACAATATCAAAAGCAGCGCCTTCGAGCAGTAGCTGTATGGACCGGGTCATC
24733	ynzF	AAGCTTTGCTCGAAGAAACTATGGGACAAATCGAAGGCATCTGGCATTCTATAGCAAATCAATTTTATTCACTCGCCCAAGGGTGTATGGACCGGGTCATC
24734	ynzF	AAGCTTTGCTCGAAGAAACTATGGAGAATGAGGATATCAATAAGCTTTCTGCGGATCTTGATCATGCTGCCGCCACTTGTGTATGGACCGGGTCATC
24735	ynzF	AAGCTTTGCTCGAAGAAACTATGGTGTGGAAAGCTTTAAGTCAATTACTCAAGAAACAGAAAAATCAAAGTCCAAGCGATGAATGTATGGACCGGGTCATC
24736	ynzF	AAGCTTTGCTCGAAGAAACTATGCAGATTCCAGAATTAGAAGTAAAAGTTTTGGGGATGCTTCACAGTATCAATATAGACCTGTGTATGGACCGGGTCATC
24737	yoaA	AAGCTTTGCTCGAAGAAACTATGTCATTTCAAAGGTCGTATCTTACGGATTTTCTGCCCTTGGACTGTCGCGTATTGGCTGTATGGACCGGGTCATC
24738	yoaA	AAGCTTTGCTCGAAGAAACTATGCGGCTTATACTTAGGCAAATCACAGATCAGGATGCGGAAGCCATTTTTGCTTGTTTCTCATGTATGGACCGGGTCATC
24739	yoaA	AAGCTTTGCTCGAAGAAACTATGCGATGAGGTGACACGCTATTATGGGCTTGAAAACATGGAATCTATAGAACAGGCCATTTCTGTATGGACCGGGTCATC
24740	yoaA	AAGCTTTGCTCGAAGAAACTATGCCGATAATGAAGCATCAAATCGTCTGCTTCTAAAAATGGGGTTTCAAAAAGAAGGCGTTTTGTATGGACCGGGTCATC
24741	yoaA	AAGCTTTGCTCGAAGAAACTATGCATGTATCAAAATGGGACTCCATATGATACAAATGTGTACTCTATTGTGAAACCAAGAGATGTATGGACCGGGTCATC
24742	yoaA	AAGCTTTGCTCGAAGAAACTATGACGCGGTATACGGTGGGGAATTGAAAGACGGGACACTAAAGAACTGATCGGAACAATTGTATGGACCGGGTCATC
24743	yoaA	AAGCTTTGCTCGAAGAAACTATGAAAGCATAGGCGCGCGGAAATCGGTTATGAAATCATCCCGGAGCATTGGCGAAACTGTATGGACCGGGTCATC
24744	yoaB	AAGCTTTGCTCGAAGAAACTATGTGCTTATTCTTTCTTGACATGGGTCATTTACAGAACACCGCAAAGCAAACTGAGCACTGCTGTATGGACCGGGTCATC
24745	yoaB	AAGCTTTGCTCGAAGAAACTATGTGCAAGTGCGGTCTTGACAAAATGTATTCATATACCTGAGGAAAAAGCAGTTAAGGAGGATGTATGGACCGGGTCATC
24746	yoaB	AAGCTTTGCTCGAAGAAACTATGTCAGAAACAGCCGAGGAGCTTTTAAAAGGGGTTACGATTCTATTTACAAATCCGCGCGTGTGTATGGACCGGGTCATC
24747	yoaB	AAGCTTTGCTCGAAGAAACTATGGTTCGGCGCTTGGTACTCAAGCTACGCGATCAAAGCGTTCGGTTATTTGAATACGTGTATGGACCGGGTCATC
24748	yoaB	AAGCTTTGCTCGAAGAAACTATGGTCTGTATTGAATTTAGCTGCAGGTTTATCAGCGTTTGTCGGCCCTGCACTCGCTTGTATGGACCGGGTCATC
24749	yoaB	AAGCTTTGCTCGAAGAAACTATGGCGCAAAACGAACGATGTTTATGGGGCTGTTGTTTTATGTGATCGGTACAGCTGCTTTTATGTATGGACCGGGTCATC
24750	yoaB	AAGCTTTGCTCGAAGAAACTATGGAATTTCAACCAATGTGTGGCTGCAAATTTGGGGAACGATTTTCCTGGGGAACATTGTATGGACCGGGTCATC
24751	yoaB	AAGCTTTGCTCGAAGAAACTATGCTCAGTCCTTTTTTGATCGAAAACGGGCTCACCGTTCAGCAGTCCGCTTCCATTTTTAGTTGTATGGACCGGGTCATC
24752	yoaB	AAGCTTTGCTCGAAGAAACTATGCGGAGTCGGCTGCGGCATTTTCACCGTCTTATTATACTACGCACCTGTTTTCTCCTGTATGGACCGGGTCATC
24753	yoaB	AAGCTTTGCTCGAAGAAACTATGCATCAACAGCATTGGTACATATGGTTTTCCAGTCTTTTTGCCGATGCACATGGCCTGTATGGACCGGGTCATC
24754	yoaB	AAGCTTTGCTCGAAGAAACTATGCAGGCTATGTGCCGATTGGTGCAATTGTGCCGACGGTGGCAGGAAAAGATAAAGGTGTATGGACCGGGTCATC
24755	yoaB	AAGCTTTGCTCGAAGAAACTATGATATACGGAATTGCGCTTGCCATAGCTTCCTGGTTTTCGGGTGTATGTCTCGAAGCTGTATGGACCGGGTCATC
24756	yoaB	AAGCTTTGCTCGAAGAAACTATGATACCGAAGCGGCTTGCCTGGGGATTTTTAGGGGTTGTTTTGTTTATGATGGGAGATTGTATGGACCGGGTCATC
24757	yoaB	AAGCTTTGCTCGAAGAAACTATGAACAGCTGAACCTGCCAGTGATGTATGTGACTTACTTCGTAAAAGGGTTAGGTTACCCGCTGTATGGACCGGGTCATC
24758	yoaC	AAGCTTTGCTCGAAGAAACTATGTTTTTCTGCGCTCAAGCTTTATGGATTAAAACAGCGCCAGCCCTCTTTATGGGAAAAGATGTATGGACCGGGTCATC
24759	yoaC	AAGCTTTGCTCGAAGAAACTATGTTCAATAAATGCTAAGGTTATAGCAGGGGGCGGGGATACACAGCTGGCTGTCAAAAGCTGTATGGACCGGGTCATC
24760	yoaC	AAGCTTTGCTCGAAGAAACTATGTTAACAGAGGTTACTCCGTTTGAACGTGATTATGTTTGGGTGTGCGGAGGGGGATTCTGTATGGACCGGGTCATC
24761	yoaC	AAGCTTTGCTCGAAGAAACTATGTGAAGCAAAACACTTGGTCAGAAGAGATGTGCGACATTTTCGGCTTTTCTCCATCTATCCTGTATGGACCGGGTCATC
24762	yoaC	AAGCTTTGCTCGAAGAAACTATGTAAAGCCTGGTTGAACTGTCATACGGATCAAGGGCATTGGCTTGTGGAAACGAATTGTATGGACCGGGTCATC
24763	yoaC	AAGCTTTGCTCGAAGAAACTATGTAAAGAGGGCACATTTTGTACGTGCAGCGCTAGAAGAGATCGCATTTTCAATCAAATGGATGTATGGACCGGGTCATC
24764	yoaC	AAGCTTTGCTCGAAGAAACTATGGGTCGTGAGTGTAACTGGCAGTGTTCTAACAGTTGAACGGGAGGACATCGAGTATTCCACTGTATGGACCGGGTCATC
24765	yoaC	AAGCTTTGCTCGAAGAAACTATGGCCTCTTGTAAGAGCGGGAACAGCAATTGGAACGATAGCAAATGAATATGCATCCGTGTATGGACCGGGTCATC
24766	yoaC	AAGCTTTGCTCGAAGAAACTATGGCAAGCTTTACAAGCATCAGTGATTGGGTGACGTACCAACTGAGCGGAATATTAACATGTATGGACCGGGTCATC
24767	yoaC	AAGCTTTGCTCGAAGAAACTATGGAGGAGATGTCAGCAAATGTCCGGGTGATCGAACCGAAGGACTGTCAGATAGAATTTGTATGGACCGGGTCATC
24768	yoaC	AAGCTTTGCTCGAAGAAACTATGCTGCACTTGCAAAAGAAGACCATGCATGTGTAGCGGCTCTCGGCTCTTATTTATCGTGTATGGACCGGGTCATC
24769	yoaC	AAGCTTTGCTCGAAGAAACTATGCGGAGCTGGACTTGAGGACATTGTCATTGTATCAGGGACAACAACGCCAATAACCTGTATGGACCGGGTCATC
24770	yoaC	AAGCTTTGCTCGAAGAAACTATGATTTGGCAAAACGTGCGCTATCCCGTTCGTGTGATATTGACATCATTGGTTTGACTGTATGGACCGGGTCATC
24771	yoaC	AAGCTTTGCTCGAAGAAACTATGAAAAAAGGTCTATGTCCAAGAGGGATATCATCAGGCATCTGTCGTCGGTGCTGCATGTATGGACCGGGTCATC
24772	yoaD	AAGCTTTGCTCGAAGAAACTATGTGTTTGGCTCAGTTGCTTATCAATCTTGGAAGGAACAAGGTAGGGCATATCGGGAGGATGTATGGACCGGGTCATC
24773	yoaD	AAGCTTTGCTCGAAGAAACTATGTGAACTTGATCAGGTAACAGACAGCGTATTTGCTTCTGTTCCCGAACTTTCATTTGTCGGTGTATGGACCGGGTCATC
24774	yoaD	AAGCTTTGCTCGAAGAAACTATGTCATCCGTTGTATGAAAAAGCATCTCTTAAAACGGTGTTTTCAGACAGCGATATCGTTTCTGTATGGACCGGGTCATC
24775	yoaD	AAGCTTTGCTCGAAGAAACTATGTCAGCGGTGCGATACTAGACGTTTTTTATCATGAACCTCCAGAGGAATCAGATTATGAATGTATGGACCGGGTCATC
24776	yoaD	AAGCTTTGCTCGAAGAAACTATGGGGTGAAAAAACTCTTAATATTCAGACAATGTATAACAAGGACGCACTGAAAACAGGGGGTGTATGGACCGGGTCATC
24777	yoaD	AAGCTTTGCTCGAAGAAACTATGGGATGGAGAGTGGGACAGTGATTACCTGCAGGCTTATGTCAAATTTAAAGGAAATGAGCTGTATGGACCGGGTCATC
24778	yoaD	AAGCTTTGCTCGAAGAAACTATGGCGCAGTCGGGCAAAGGATTGCAAAACTGCTGACTGCGTTTGACTGTAAGATAAAATATTTGTATGGACCGGGTCATC
24779	yoaD	AAGCTTTGCTCGAAGAAACTATGGCATCTCGCTGGAGCAACATTTGAAGTGGAGGATCATCACGTGACGATACTGAATATGTATGGACCGGGTCATC
24780	yoaD	AAGCTTTGCTCGAAGAAACTATGGCAGCATGACGGTTTTGGTTACAGCACCGTACAACGAAGAAGGACGAAAAGAGCTTGTATGGACCGGGTCATC
24781	yoaD	AAGCTTTGCTCGAAGAAACTATGGAATGCCCTCAAATGTGGATGTGGCAGCTGCCTCAAAAAGGGGCATACCTGTTTTTTATATGTATGGACCGGGTCATC
24782	yoaD	AAGCTTTGCTCGAAGAAACTATGCCATCTGCCTCGCACTGAGGAAACACTCGGACTGATAGATCGGCAATATTTTGATCTTGTATGGACCGGGTCATC
24783	yoaD	AAGCTTTGCTCGAAGAAACTATGATGTTTATTGGAAATGTGATTTCCTTTCTGCGCCATACCAGCGCCTCGAATCAGTGTGTATGGACCGGGTCATC
24784	yoaD	AAGCTTTGCTCGAAGAAACTATGAAAGAGAGTGCGATTTTCGTTAATACTTCAAGAGCAGTTGTTGTAAACCGTGAAGATCTTTGTATGGACCGGGTCATC
24785	yoaE	AAGCTTTGCTCGAAGAAACTATGTCCGTTTGCTCGCTGGACTGCCCGGATCAGTGCGGATTGTTAATACATAAAAAAGTGTATGGACCGGGTCATC
24786	yoaE	AAGCTTTGCTCGAAGAAACTATGGTATCGACGATCACCGGTGTCAGTACCGAAGATATTTACCGACTGGCAAAAATGTACGGGTGTATGGACCGGGTCATC
24787	yoaE	AAGCTTTGCTCGAAGAAACTATGGCGCGGGAATCGATCCTGAGGAAACCGTTCATACAAAACTATTTATTTTTTGGGGAATCATGTATGGACCGGGTCATC
24788	yoaE	AAGCTTTGCTCGAAGAAACTATGGATGCTGAAAAACACGGAATCGTTGATGGGGCACCTGTACGAATTTGGAACAGCCTGTATGGACCGGGTCATC
24789	yoaE	AAGCTTTGCTCGAAGAAACTATGGAAACCTCCCCTTCTTTTATCAGAATCGGAAACGGACCCCAGCATCACGATAACGTGTATGGACCGGGTCATC
24790	yoaE	AAGCTTTGCTCGAAGAAACTATGGAAAAAAACAGCTTGTAAACGCGCTAACCCCAGATCGCTTGTCCGATATGGGCGGTGTATGGACCGGGTCATC
24791	yoaE	AAGCTTTGCTCGAAGAAACTATGCTTGGCAGGGTGCTTTTGGAAACAGACCCGCCGATTCGCTCTCTATTTATTTACGTGTATGGACCGGGTCATC
24792	yoaE	AAGCTTTGCTCGAAGAAACTATGCTGCACACAGGGGGCGGCGCAATTAAGCATAACAGCGGAATTTTAGAATATAACACATGTATGGACCGGGTCATC
24793	yoaE	AAGCTTTGCTCGAAGAAACTATGCCATGGGATTCACAGACCAGGAGCTTAAAGATTCAGATGAAGTATTAATCCGCCAGGCGTGTATGGACCGGGTCATC
24794	yoaE	AAGCTTTGCTCGAAGAAACTATGCATGATTTGTTTTTAACGGAAACGGCTGCATATGCGGACATTGTACTGCCTGCAACTGTATGGACCGGGTCATC
24795	yoaE	AAGCTTTGCTCGAAGAAACTATGCAAGGAGACCCTGATCATCCTGTCACAGCTGGAAACATATGCAACAAAGTCCGGAATATTGTATGGACCGGGTCATC
24796	yoaE	AAGCTTTGCTCGAAGAAACTATGATATTTGAACCGATTTCCTGGAAAGAGGCAATCGATACGATCACCTCCCGCTGGATGTATGGACCGGGTCATC
24797	yoaE	AAGCTTTGCTCGAAGAAACTATGAGATTGGTTTATCCCAATAAAACCGGGAACCGACAGTGCACTTGCTCTTGGCATCTGTATGGACCGGGTCATC
24798	yoaE	AAGCTTTGCTCGAAGAAACTATGAACAAGACGGCTTCCCTGCTTTACCGACATATACACCTCTTGTAACCGATAATGAACATCTGTATGGACCGGGTCATC
24799	yoaE	AAGCTTTGCTCGAAGAAACTATGAAAACCTTCATGATGAAGCATTTCTGTCCGAGTACACGGTTGGCTATGAAGAGCTCCGTGTATGGACCGGGTCATC
24800	yoaH	AAGCTTTGCTCGAAGAAACTATGTTGATAAATCTGTAGATTCAGCCGGCAATGGATTGCAAACATTGGTAGCGAGCACATGTATGGACCGGGTCATC
24801	yoaH	AAGCTTTGCTCGAAGAAACTATGTCCTCTGAAGAATTATCGGCAAGCGCGGAAGAATCGAAATCAACATCTGAACATATTTCATGTATGGACCGGGTCATC
24802	yoaH	AAGCTTTGCTCGAAGAAACTATGTCAGTCGCTTCAAATACAGGGAACATAGCGGATCTTTCTTCTTCGATGAGAGACAAGGCTGTATGGACCGGGTCATC
24803	yoaH	AAGCTTTGCTCGAAGAAACTATGTCAGCGATATCTCTTCGCTTATCACGACGATTTCAGAGCAGACAAATTTGTTGGCATGTATGGACCGGGTCATC
24804	yoaH	AAGCTTTGCTCGAAGAAACTATGTCAAGAGACAACAGGAAATTTCAATGAAATACTGAACCTGGTGGAACAGGTCACTTCTCATGTATGGACCGGGTCATC
24805	yoaH	AAGCTTTGCTCGAAGAAACTATGTAGGCATTGTTCTAAGCATAATGCTGTTAAAGTCCATTATGGTGCCACTAAGAAGCATGTATGGACCGGGTCATC
24806	yoaH	AAGCTTTGCTCGAAGAAACTATGGGCTTCTTGATTACCAGAGACAAAGAATACGACGAGGGTATGAAGGGAAAAGCAGACGATGTATGGACCGGGTCATC
24807	yoaH	AAGCTTTGCTCGAAGAAACTATGGGCTGCTGGTACAAAAGAAACGTCAGCAAATACAGAAGCGGTTGCAAATTCATCACAGTGTATGGACCGGGTCATC
24808	yoaH	AAGCTTTGCTCGAAGAAACTATGGGATGAAATACAGGGCAATGGGAAAATGAGTCAATCGCTCATTATCATTGTCACAGGGATGTATGGACCGGGTCATC
24809	yoaH	AAGCTTTGCTCGAAGAAACTATGGCTGGAGGAAATTGCACACGGCGAGGCTGATTTAACCAAAAAAGTCATTGTGAAAAATTGTATGGACCGGGTCATC
24810	yoaH	AAGCTTTGCTCGAAGAAACTATGCGTAGCTCCGGCTGTCAATAAGCTGTCTGATCGCCTGGATCAAGAGGTAGAGGATCTAATGTATGGACCGGGTCATC
24811	yoaH	AAGCTTTGCTCGAAGAAACTATGCAGCAGCAACTCAACAGCTTACTTCAGGCGTTGAAGTGATTCAGCACACAGTTCATACATGTATGGACCGGGTCATC
24812	yoaH	AAGCTTTGCTCGAAGAAACTATGCAAACCACATCCAATCGGTGGTAGCGACCATCCAAAACGAATCGATAGAAACGGTAAATATGTATGGACCGGGTCATC
24813	yoaH	AAGCTTTGCTCGAAGAAACTATGAAAGGATTTGCTGTGGTGGCAGAAGAAGTTCGGAAGTTGGCGGATGAAACAAATAAATCTGTATGGACCGGGTCATC
24814	yoaI	AAGCTTTGCTCGAAGAAACTATGTGGTATGATGGCGAAAAAATAAAGGGTAACATTTCTGAGCATCCTGCATTTAAAGGAATGTATGGACCGGGTCATC
24815	yoaI	AAGCTTTGCTCGAAGAAACTATGTGGCATGGGATTTAACAATGAGTTCATTCGGAACTAGACAAACTCACTACGAAAGATGTATGGACCGGGTCATC
24816	yoaI	AAGCTTTGCTCGAAGAAACTATGTGGAATGATGGGGAGAAGTCCGGATTACATGAATACGGTTATGATGAGCTTTGCTTCGTGTATGGACCGGGTCATC
24817	yoaI	AAGCTTTGCTCGAAGAAACTATGTGAAGAAATGGATTCAATTGTGGTTTTTGATCATGTGTTAGTGCCGTGGAATCGTGTGTTTGTATGGACCGGGTCATC
24818	yoaI	AAGCTTTGCTCGAAGAAACTATGTGAAATGACTTATTGCCTTCCTGGAGATCATAATCGAATCGGCCTTTCCTATCTCCAGCCTGTATGGACCGGGTCATC
24819	yoaI	AAGCTTTGCTCGAAGAAACTATGTCGGCTATATGCGCCCCTGTTTAATTCCTCTTCAAGTCATCAGTACGATCATTCCTAAGCTGTATGGACCGGGTCATC
24820	yoaI	AAGCTTTGCTCGAAGAAACTATGTCGGAGATCCTATTCGGATTTCAAGCAGGCTGTATACCAGTTATCCAAAGCAGGAGCATGTATGGACCGGGTCATC
24821	yoaI	AAGCTTTGCTCGAAGAAACTATGTACGATAATGTGGAAGCAGCTAAAGATTTTATGACAAAAAGCTCTTTTCATGCCTTTACCTGTATGGACCGGGTCATC
24822	yoaI	AAGCTTTGCTCGAAGAAACTATGGGCGTAAAATTCATCACAAGAGAATCATTTGTATTAAGCGACTCTTCCTTTAATCATCCCTGTATGGACCGGGTCATC
24823	yoaI	AAGCTTTGCTCGAAGAAACTATGGCACAGCTTCTTGTCGACACCATTAATGTTTCCGAATATCAGCACATCCAAGAAAAGCTCTGTATGGACCGGGTCATC
24824	yoaI	AAGCTTTGCTCGAAGAAACTATGATTGTGGGATTGGAAACAATCAAAGCCCTCATTGACAAATCGGAAAATGATGCTCATGTATGGACCGGGTCATC
24825	yoaI	AAGCTTTGCTCGAAGAAACTATGACTCCGCAAGTGAACCGGTCACAGTCCTATTTTGGGCTAAGTGAAAAACCGATATCTGCTTGTATGGACCGGGTCATC
24826	yoaI	AAGCTTTGCTCGAAGAAACTATGAATTGGAGCTAGCGGAATGGTGACACTGCCTACCGAAAATGCATTTGACTCAGAGATGTATGGACCGGGTCATC
24827	yoaI	AAGCTTTGCTCGAAGAAACTATGAAGTCATTGATAGAACCGAAAAAGGTTTAATGATTCATGGCGCACGACTGCTTGCCATGTATGGACCGGGTCATC
24828	yoaJ	AAGCTTTGCTCGAAGAAACTATGGGAGATTACTGCAATAAATCCGGCGGATCTCAATTACGGAGGAGTAAAAGCGGCACTTGTGTATGGACCGGGTCATC
24829	yoaJ	AAGCTTTGCTCGAAGAAACTATGGAAAGCGGAACGTCCAAAGCCTATACAGTACCGGGCCATGTTCAGTTTCCTGAATTGTATGGACCGGGTCATC
24830	yoaJ	AAGCTTTGCTCGAAGAAACTATGCATGAAGGTTATGCAACGTATACAGGGTCAGGCTATTCAGGAGGAGCTTTCCTGCTGGATGTATGGACCGGGTCATC
24831	yoaJ	AAGCTTTGCTCGAAGAAACTATGCAAAGTCAGAATGACTGACATCCGCGGAAAAGTTGTGAAAGACACCATTCCAAAGCTGTATGGACCGGGTCATC
24832	yoaJ	AAGCTTTGCTCGAAGAAACTATGCAAAAGGGAAAACAACCGTATATGTTACTGATCTTTATCCCGAAGGCGCTCGGGGAGCTGTATGGACCGGGTCATC
24833	yoaJ	AAGCTTTGCTCGAAGAAACTATGATCAATATTAAATGGCGTGTTGTCAAAGCCCCAATCACCGGCAATTTCACGTACCTGTATGGACCGGGTCATC
24834	yoaJ	AAGCTTTGCTCGAAGAAACTATGAGCAGGTGGTGGGCAGCAATCCAAGTCAGAAATCACAAGTATCCTGTTATGAAAATGGATGTATGGACCGGGTCATC
24835	yoaJ	AAGCTTTGCTCGAAGAAACTATGAGATCATGAGTGCATTTGTTGGTATGGTTTTGTTGACGATCTTCTGTTTTTCCCCGCAAGTGTATGGACCGGGTCATC
24836	yoaJ	AAGCTTTGCTCGAAGAAACTATGAAAGGATGGTAAGTGGATCAACATGGAGAAAATGGACTATAACCATTTTGTGAGTACGAATGTATGGACCGGGTCATC
24837	yoaU	AAGCTTTGCTCGAAGAAACTATGTTGATTAAAAAGGACATCTTTCCTAGGGTCACACGCGATATTGGCGTCATCGCACATTTGTATGGACCGGGTCATC
24838	yoaU	AAGCTTTGCTCGAAGAAACTATGTGGAGAGCTCACTGCAGCTCAAATTATTGATCAGGGATAAACATCATGGTTTAATGCTGATGTATGGACCGGGTCATC
24839	yoaU	AAGCTTTGCTCGAAGAAACTATGTGATATCGGGATCGCAGCATCTCCATTTGAACCGTTTGAAAATCAGCTATTGTGTAACGTGTATGGACCGGGTCATC
24840	yoaU	AAGCTTTGCTCGAAGAAACTATGGGGAATTGAAAGCAAAATATATCAAGTAGCCAACCGGGAAAACAAGCTGTTAAACGGGAATGTATGGACCGGGTCATC
24841	yoaU	AAGCTTTGCTCGAAGAAACTATGGAAGAGATAACGCCGGCGGCGCATGAGTTTGTCAAAGTGTTGAAAGCAGTTGTAATTGTATGGACCGGGTCATC
24842	yoaU	AAGCTTTGCTCGAAGAAACTATGGAAAATTGGTTCATTTCCTGCAGTTTCAACAAATATCATGCCACAGGCGATTGCGTGTATGGACCGGGTCATC
24843	yoaU	AAGCTTTGCTCGAAGAAACTATGCTGTGCAAAATGCCGAAACCTTGATTAATATGGTCAAAAATAACTTGGGTATCGGCATCATGTATGGACCGGGTCATC
24844	yoaU	AAGCTTTGCTCGAAGAAACTATGCTCATTTTTTGTAAAGGCGGTCATGAAATCGCGATGTCAAACGCATTTTCGCAATTGTATGGACCGGGTCATC
24845	yoaU	AAGCTTTGCTCGAAGAAACTATGCCGCATAGAATTGATCGAAGGAACCTCTGACCAAATAAAAGGATGGGTTGAAGATCGGATGTATGGACCGGGTCATC
24846	yoaU	AAGCTTTGCTCGAAGAAACTATGCCCGCCGCAGCGTGACGAATTAAAACTTGAAAAGCATGTCGACCTTGAAACATATTGTATGGACCGGGTCATC
24847	yoaU	AAGCTTTGCTCGAAGAAACTATGACATGAACCATCTTCACATATTTGTAAAAGTTGGGGAGAAATTAAATATTACAGAAGCGGTGTATGGACCGGGTCATC
24848	yoaV	AAGCTTTGCTCGAAGAAACTATGTGGGCTATATGGGGATTTTGACGTATGGAATGCAGTTTGTCGATTCAGGGAAAACCTCTGTATGGACCGGGTCATC
24849	yoaV	AAGCTTTGCTCGAAGAAACTATGTCAAGCATATCGATATTATTCACATGAATGCCTGGCACCTTATGATGGGAGCCGTCATGTATGGACCGGGTCATC
24850	yoaV	AAGCTTTGCTCGAAGAAACTATGGGGTTTGCGCCTGTTCATCGGAGCAGTTCCTTTATTTCTCATTCTCTTCATCCAAAGATGTATGGACCGGGTCATC
24851	yoaV	AAGCTTTGCTCGAAGAAACTATGGGCGCACTGCTGATATGCTGCGGGATTTTTATGAATACATTTACATTTTCACGACGGATGTATGGACCGGGTCATC
24852	yoaV	AAGCTTTGCTCGAAGAAACTATGCAAGCGTCAAAAGCATCCATGGCATTAATGTTTGTTCCCGTATTGGCCCTATTCTTTGTGTATGGACCGGGTCATC
24853	yoaV	AAGCTTTGCTCGAAGAAACTATGATTTGGGGTTATACTTGGGTTGCGATGAAAGTAGGAATTCATGACATCCCCCCGCTTTTTGTATGGACCGGGTCATC
24854	yoaV	AAGCTTTGCTCGAAGAAACTATGATGCTCAATATCGATCAAAGCGCTTTATTTGGGGAGCTGTGCGTACTTGTGGCAGTGTATGGACCGGGTCATC
24855	yoaV	AAGCTTTGCTCGAAGAAACTATGAGCTTTCAATTCAAAAAGAACATCTCAAAAGCTATATCATCATGAGCCTGTTGATGGGGCTGTATGGACCGGGTCATC
24856	yoaV	AAGCTTTGCTCGAAGAAACTATGACGAGAAAATGAATGTGTATAAAACGATGGGACTGGTCTGCGGCCTCTTCGGACTGTTATGTATGGACCGGGTCATC
24857	yoaV	AAGCTTTGCTCGAAGAAACTATGACATATCAGGCGGTGTGGTCATTGCTGTTTAATGGCTTGCTTTCCACCGGCTTTACTGTATGGACCGGGTCATC
24858	yobD	AAGCTTTGCTCGAAGAAACTATGTTCACTGGGATGGATATAAACTTACCCCTGAGATATTAGATCCTATACGGAAAATTTTGATGTATGGACCGGGTCATC
24859	yobD	AAGCTTTGCTCGAAGAAACTATGTGGAACAGTTAGCTGAGAAAATTGGAATTGCAAAATCAAGTTACGGCGGGTATGAAGCTGTGTATGGACCGGGTCATC
24860	yobD	AAGCTTTGCTCGAAGAAACTATGTATGATGTTTCAGTTGATTACATACTTGGATTAACAGATGATCCTGATCCTAAAGTGGAATGTATGGACCGGGTCATC
24861	yobN	AAGCTTTGCTCGAAGAAACTATGTTTATCAACAGAACCCCGATGGACATCATTTATGCAAATGGAATCAAAACACGTCTCCAATGTATGGACCGGGTCATC
24862	yobN	AAGCTTTGCTCGAAGAAACTATGTTGTCAGCATCAACAAACGGCAGAATTCACATCATTCACAGCTGATCTCGCTATTGTGTATGGACCGGGTCATC
24863	yobN	AAGCTTTGCTCGAAGAAACTATGTGTATTTCAACGCTGGCCCGATGCGCATACCGAATAACCATTCGTTAACCTTAGAATGTATGGACCGGGTCATC
24864	yobN	AAGCTTTGCTCGAAGAAACTATGTGAACGAGCTCCTGGAATATTGAGATATCCAGTTGCACCAAATGAACAAGGGAAAACGTCTGTATGGACCGGGTCATC
24865	yobN	AAGCTTTGCTCGAAGAAACTATGTCACTTCTATGAGATAACTGGCGGTATGGATCTGCTGCCTCACGCGTTTCTTCCTCTGTATGGACCGGGTCATC
24866	yobN	AAGCTTTGCTCGAAGAAACTATGTATGGCGCGATCGATATGATCGGTGTACTTTTGGATATGGAAGCGTATATGGGGATGTCTGTATGGACCGGGTCATC
24867	yobN	AAGCTTTGCTCGAAGAAACTATGGCTGTATCCCTATATTCCTGTCCCTGAGGGCAGAGTTCATTTCGCCGGAGAACACTGTATGGACCGGGTCATC
24868	yobN	AAGCTTTGCTCGAAGAAACTATGGCGATTTGTAAAAGTCGAACCATACCATTCATTCTCTTACTATAAACGGAGGGCCATCCGTGTATGGACCGGGTCATC
24869	yobN	AAGCTTTGCTCGAAGAAACTATGGAGCCAGTACCCGTATTCTGCGGGAGGTTTTACAGCTTTCGAACCAGGACAAGAATGTATGGACCGGGTCATC
24870	yobN	AAGCTTTGCTCGAAGAAACTATGCTTTGTTGAAAAATGCCGGTCACAGAGTAACGATTCTCGAAGCGAGCGGCAGAGCTGTATGGACCGGGTCATC
24871	yobN	AAGCTTTGCTCGAAGAAACTATGCAGCTATACATGGGCCGATGAGGCACTGATATGGGACAGTCTTTCAGAAGGAGAGCTGTATGGACCGGGTCATC
24872	yobN	AAGCTTTGCTCGAAGAAACTATGATCTGAAATCTATGGTGATATTGTGTGGTCTGAATTTGTGTCTGGCACTTCTTTTAGCTGTGTATGGACCGGGTCATC
24873	yobN	AAGCTTTGCTCGAAGAAACTATGAGAGTTTAAAAGCCGATTTTGGGAAAAAGCCGGTCAGCACGGCGGCAAATCTATTACTTGTATGGACCGGGTCATC
24874	yobN	AAGCTTTGCTCGAAGAAACTATGACTCACTCATGCGTGGATGCAAGGCGCGATTGAATCTGGAATACGTGTTGCTTATTGTATGGACCGGGTCATC
24875	yobO	AAGCTTTGCTCGAAGAAACTATGTTGTGCCCGCGAATGTTGGAGATTATATGCTTGGCGTTATTTCAGAAACTTCAGCTTTCTGTATGGACCGGGTCATC
24876	yobO	AAGCTTTGCTCGAAGAAACTATGTTGCTAAGGTTGAATATGGGTGGATCAAAGATGTGGAAGCGATTAACGCAGGTCTTCATGTGTATGGACCGGGTCATC
24877	yobO	AAGCTTTGCTCGAAGAAACTATGTTGATATTACATCGCCAACGTATGACCATTTGCCTGATACCGATTGGACAAAAGACGGATGTATGGACCGGGTCATC
24878	yobO	AAGCTTTGCTCGAAGAAACTATGTGGACAAGGTAAAGGGATCACAGTGATTAAATTGCATGAAGACACTCCAGCGCATGATGTATGGACCGGGTCATC
24879	yobO	AAGCTTTGCTCGAAGAAACTATGTGAAGGTGTTTCAAACTCCAACGGAATAGAAATTGACGACGGCTCTAGGCATGTGTGTGTATGGACCGGGTCATC
24880	yobO	AAGCTTTGCTCGAAGAAACTATGGGGCCGTTATTTGACAAATGAGTTCGGCGGATTTATTTATGAAACGGTGACTGATGAGGTGTATGGACCGGGTCATC
24881	yobO	AAGCTTTGCTCGAAGAAACTATGGGCCAGCCTCTCAAAACGTCCATATCATAGGCCATATTTCTTATCGCGATGTTCGTGTGTATGGACCGGGTCATC
24882	yobO	AAGCTTTGCTCGAAGAAACTATGGGAATGTCATTAGACTGGAATCCAAGTAGACAATGCGGTGTGAGAAATCCAGGGGGATGTATGGACCGGGTCATC
24883	yobO	AAGCTTTGCTCGAAGAAACTATGGCGGAGAAAGAAATGCGGTCATTAGCTCTTCTGGAGGCTCCAGTACTGAAGGCTCTGTATGGACCGGGTCATC
24884	yobO	AAGCTTTGCTCGAAGAAACTATGGAACCAGTTTTCAACTCGCTTTACGATGCTGTGACCCCAAGAGCGCTGGTTATTTCTGTATGGACCGGGTCATC
24885	yobO	AAGCTTTGCTCGAAGAAACTATGATTAAGCACTCGGTTACAGACCAAAATATCGAAGTTACTGACGCAAGGGTGACGGCCGTGTATGGACCGGGTCATC
24886	yobO	AAGCTTTGCTCGAAGAAACTATGATCAATTTGAAAGGAGGCATACAGCTTGCAACGACCTCTGGCTTTGCCGTTAACCTGTATGGACCGGGTCATC
24887	yobO	AAGCTTTGCTCGAAGAAACTATGAGGCCACAATTCTCGGTGTACAATCAGAAGGTTATAGTGTGGCAGCCTCAATCAAAGGCTGTATGGACCGGGTCATC
24888	yobO	AAGCTTTGCTCGAAGAAACTATGACGTTGTAGGGTTGGTTGGCCAACATTATGTGCGTATTGACGAAACTGTCAATCAAGGTGTATGGACCGGGTCATC
24889	yobO	AAGCTTTGCTCGAAGAAACTATGAACAAAATCCAGACTACGATACAGCGCTGGAGGCAAATTATCATTCACGGGCAGCTGTATGGACCGGGTCATC
24890	yobQ	AAGCTTTGCTCGAAGAAACTATGTTGCGAAAAACGGACATACACACGGCTATATCATTCACATAAGCACGCGTACAGCCTGTATGGACCGGGTCATC
24891	yobQ	AAGCTTTGCTCGAAGAAACTATGTCCGTTCTATCGGAAGAAATGAATGTCTTGTACTGGATGTTCCGCTTCATGCAATGAAAATGTATGGACCGGGTCATC
24892	yobQ	AAGCTTTGCTCGAAGAAACTATGTCAAAAAACAGACAGGGAAGTCCCCGCAGAACTATATTGCCGACCTTCGCCTTGAGTGTATGGACCGGGTCATC
24893	yobQ	AAGCTTTGCTCGAAGAAACTATGGTACTTGCTGACAGAGGAAGCAAAGGCCGGAACAGCCAACTCGCTTCATATGCTAGTATGTATGGACCGGGTCATC
24894	yobQ	AAGCTTTGCTCGAAGAAACTATGGATGAGTATCGTGCAGGATCAGGAATTGAAGCTGCCCTCGATCCTTTCTGGTCTTTGTATGGACCGGGTCATC
24895	yobQ	AAGCTTTGCTCGAAGAAACTATGCTTGAAGGGAGTATTGATCTTGAGACTGAGGGGCGCCAGGTGAAATTAAATCCGGATGTATGGACCGGGTCATC
24896	yobQ	AAGCTTTGCTCGAAGAAACTATGCCTCAATTGCATACATTCACAGCCATTTATTTGAGCGGCTGACGATTAAGAAGCTGGCTGTATGGACCGGGTCATC
24897	yobQ	AAGCTTTGCTCGAAGAAACTATGCAAAAAGAATGCTGATGGAGAGAAATGAAACTCTTACCGTCGTGAGCGAGGCGCTTGTATGGACCGGGTCATC
24898	yobQ	AAGCTTTGCTCGAAGAAACTATGATGGTTCACGAAAAGCACAGGAATGCCGCCCCGCCTGTATCGAAACACCTTATATTGTATGGACCGGGTCATC
24899	yobW	AAGCTTTGCTCGAAGAAACTATGTTTGAAAAACGCAGAGGAAAGATCTATTTTCGGACTCATATTTGGGTAGAGGTGATTCTCTGTATGGACCGGGTCATC
24900	yobW	AAGCTTTGCTCGAAGAAACTATGTCGGTTTTTCTTCTTTTATCATCAAGCTCAGCAGAAACGAACTTGAACAGCACGAATACATGTATGGACCGGGTCATC
24901	yobW	AAGCTTTGCTCGAAGAAACTATGTACCTCACCTGATCTAAACCGCCTTGGATCATACAGTCAGTCAATCGGAACGGACCTGTATGGACCGGGTCATC
24902	yobW	AAGCTTTGCTCGAAGAAACTATGGGATATCTCATTTTGGGCATTCTTGGCGGATGGCTCCTTGTCTTTTTCGCTAAGAAAAATGTATGGACCGGGTCATC
24903	yobW	AAGCTTTGCTCGAAGAAACTATGCGCTGGCTGTTCACCCGTATCATTCTTTTCTCGCTGTTTGCTTTTGGACTTTCAATTGTATGGACCGGGTCATC
24904	yobW	AAGCTTTGCTCGAAGAAACTATGATGCATCTTACACTTCAGAGCGTTTATCCTGCCATAATCATCATCTTTTTTCTGTTGTATGGACCGGGTCATC
24905	yocA	AAGCTTTGCTCGAAGAAACTATGTGTTGAAGAATCTTTGCAGGTTGCAACACTTGAAACCATGGAATCCAAGGCTCATGAATATGTATGGACCGGGTCATC
24906	yocA	AAGCTTTGCTCGAAGAAACTATGTAGCTGAACATGGAGGAACGCATACTGAGGAATTGGCAAAACAATACTCCGAGCAGCTGTATGGACCGGGTCATC
24907	yocA	AAGCTTTGCTCGAAGAAACTATGGGAAAAAGGCGTGGATTTGGATACCATTATTCAAAGCTACAACATGGGGGCAGGTTACATGTATGGACCGGGTCATC
24908	yocA	AAGCTTTGCTCGAAGAAACTATGGCTGTTTCGCTGCTGCGGGTTTTATGATGATTTTTGTCTTTGTCATCGCCTCTTTTTTTGTATGGACCGGGTCATC
24909	yocA	AAGCTTTGCTCGAAGAAACTATGGCCAAGGACTCTCTAATTATACATCACTCATATTAGGCATGATGTATCAGGAGTCAAAAGTGTATGGACCGGGTCATC
24910	yocA	AAGCTTTGCTCGAAGAAACTATGGATCTGTATACTTGCGGGGGAAATGCGAAAAATTTCCGCTATCCGTATTGCTACGGTGATTGTATGGACCGGGTCATC
24911	yocA	AAGCTTTGCTCGAAGAAACTATGGAAAACGATTGTTTTGGAACGTTTAACCGATTACAAACCCTTGGTGGAAGAAGAGCTTGATGTATGGACCGGGTCATC
24912	yocA	AAGCTTTGCTCGAAGAAACTATGAGACCCTCAACTCAGTGTTAAACAAGGCATCAAGCAATTTACCCTCATGTACAAGACCGGTGTATGGACCGGGTCATC
24913	yocA	AAGCTTTGCTCGAAGAAACTATGAAAAGGCAATGATCCCATGCAGTCCTCTGAATCTCTGGGGTTAAAACGCAATGAGATGTATGGACCGGGTCATC
24914	yocB	AAGCTTTGCTCGAAGAAACTATGTGTTTCCGACAGCGGCATATGGGAACCTATTAAGCTTCAAGTCCCTGTAGATACAAGATGTATGGACCGGGTCATC
24915	yocB	AAGCTTTGCTCGAAGAAACTATGTGGCGATTGATTCATTGATTAACAAATTACAGTATGTCCAATTGGAACCGCCGGATGTATGGACCGGGTCATC
24916	yocB	AAGCTTTGCTCGAAGAAACTATGTGGATCAGCTAAAGGGTTTGCGCCAGACATACCCAAGTACGGCGTTTATTTTAACTCAGCTGTATGGACCGGGTCATC
24917	yocB	AAGCTTTGCTCGAAGAAACTATGTATGATCAATGAGTCTTGGAAGAATAGCCATTCCGCTGTAGACAAAGCGCCACCATTTGTGTATGGACCGGGTCATC
24918	yocB	AAGCTTTGCTCGAAGAAACTATGGCATGAAGTGAAAATTATTGAAACTGTTTTAGGAAAAATTGAGGCGGTGGAGCGTTATGATGTATGGACCGGGTCATC
24919	yocB	AAGCTTTGCTCGAAGAAACTATGGAACGAATGGTTATTGCCGGGGATAAAGAAACGGCCGATATCTTGGATCAGCATATGAATTGTATGGACCGGGTCATC
24920	yocB	AAGCTTTGCTCGAAGAAACTATGCATTCGAAAATTCAAAAGAACCTGCTGAATGAAAATGAACATAAGGTCATTGAACATTTGTGTATGGACCGGGTCATC
24921	yocB	AAGCTTTGCTCGAAGAAACTATGAGAGCAGCAGGGGGGAGAATGGAAGATTGCCCTAAAGTCAGGATTCAGCCGATTATGTATGGACCGGGTCATC
24922	yocB	AAGCTTTGCTCGAAGAAACTATGAATCAGGGCTAAAATGAATCAATACTTGAATGCAATGGGAAAAGACATGCCCCGCAGTCTTGTATGGACCGGGTCATC
24923	yocB	AAGCTTTGCTCGAAGAAACTATGAACCGGATGAGGGAACATGTAACAGAGAACCAATCGAGACTGTATAAGCGGCTGGCTGTATGGACCGGGTCATC
24924	yocD	AAGCTTTGCTCGAAGAAACTATGTGTAACGAATTTGATTCATCCTCTATCGAGTCAAGAGTCCATGATCTGCACGCTGCCTTTTGTATGGACCGGGTCATC
24925	yocD	AAGCTTTGCTCGAAGAAACTATGTCAAGTGAGTGGAGCGATGATCGCTGGTTTTTGGATCAAGAAAACAGGCGTTTTTATGTATGGACCGGGTCATC
24926	yocD	AAGCTTTGCTCGAAGAAACTATGGGCGATTTTGATCGGCAGATTTCAGAAAGCATCAAACGTATCAATAGATCTTGTAAAAGCTGTATGGACCGGGTCATC
24927	yocD	AAGCTTTGCTCGAAGAAACTATGGGAAACTTATGCACGCTTAATTTGCTGCAGGGAACGGAGTATTTTCCCGAAACAGAACATGTATGGACCGGGTCATC
24928	yocD	AAGCTTTGCTCGAAGAAACTATGGCTGCTGCGTTATCTTGATTACGAGAAAATCAAACGACATCCAAAAATTCTGTGCGGTTTGTATGGACCGGGTCATC
24929	yocD	AAGCTTTGCTCGAAGAAACTATGGAAAAAGGGAGACGAAATCCGGATCGTGTCTCCCGCGACCAGCATGTCTATATTATTGTATGGACCGGGTCATC
24930	yocD	AAGCTTTGCTCGAAGAAACTATGCCGCTCTTTGCAACGCTATTTATCAAAAAACGGGTCTTGTTACGTATTCAGGTCCCCATGTATGGACCGGGTCATC
24931	yocD	AAGCTTTGCTCGAAGAAACTATGCAAGCAAAAACGGCGTTAGAACGCTTAGGTTATCGGGTAACCATCGCTGAACACGTGTATGGACCGGGTCATC
24932	yocD	AAGCTTTGCTCGAAGAAACTATGATCGCAAATATAAATGCCGGACATACCTCGCCAATTGCCACGTTCCCTATAGGAGGTGTATGGACCGGGTCATC
24933	yocD	AAGCTTTGCTCGAAGAAACTATGATATGTCAGACATCCATATGTTTGACCGCGATCTGCAATCACTCATCCACCTCCCTGTATGGACCGGGTCATC
24934	yocD	AAGCTTTGCTCGAAGAAACTATGAAAAAGGACTCGATTATACAGAGGAGTATTTTCTTTCTTGCTGCGCTTCAGACGATCCGTTGTATGGACCGGGTCATC
24935	yocH	AAGCTTTGCTCGAAGAAACTATGTGCGGTTGATCCTAATGTAATTCCGCTAGGTTCTAAAGTCTATGTTGAAGGCTACGGGGATGTATGGACCGGGTCATC
24936	yocH	AAGCTTTGCTCGAAGAAACTATGTCAAAAGAACTAACAGTTACTGCTACTGCTTACACTGCTAACGACGGCGGCATTTCCGGCTGTATGGACCGGGTCATC
24937	yocH	AAGCTTTGCTCGAAGAAACTATGTCAAAAATTCGGCACGACAGTCAACAACCTGAAAGTTTGGAATAACTTAAGCTCTGACATGTATGGACCGGGTCATC
24938	yocH	AAGCTTTGCTCGAAGAAACTATGGTAAAAGTGATGCTTCTAATTGGGGCGTCAAAACTGTAAGTGTTAAAGTCTTAAACTAATGTATGGACCGGGTCATC
24939	yocH	AAGCTTTGCTCGAAGAAACTATGGCAACAGCAGCAGACACTGGCGGCGCTATTAAAGGAAATAAAATCGACGTATTTGTACCATGTATGGACCGGGTCATC
24940	yocH	AAGCTTTGCTCGAAGAAACTATGCGCTCTGGGGAATCTCTCAGAAAAATGGAGTGAACCTAAAGGACTTAAAAGAATGGAACATGTATGGACCGGGTCATC
24941	yocH	AAGCTTTGCTCGAAGAAACTATGAGGCAACAGCAGCAAACACAGCTACTGAGAATGCGCAAACAAACGCACCTCAAGCTTGTATGGACCGGGTCATC
24942	yocH	AAGCTTTGCTCGAAGAAACTATGAGCAACCTAAACAAGAAGCTGTACAACAGCAACCTAAACAAGAAACAAAGGCTGAGGCAGTGTATGGACCGGGTCATC
24943	yocH	AAGCTTTGCTCGAAGAAACTATGAAGAAGACGATTATGTCCTTTGTGGCAGTTGCTGCACTTTCAACAACTGCATTCGGTGTATGGACCGGGTCATC
24944	yocH	AAGCTTTGCTCGAAGAAACTATGAAAATCATTGCAGGAGAAAAACTGACCATTTCTTCAGAAGAAACAACCACGACTGGGCAATGTATGGACCGGGTCATC
24945	yocI	AAGCTTTGCTCGAAGAAACTATGTGTCTATACAGCGACCAGAAAAGAAGCTGATCGGATATATGAGAGATTGAAACGAAATCATGTATGGACCGGGTCATC
24946	yocI	AAGCTTTGCTCGAAGAAACTATGTGATGAGCTTCAAGTGATGGTGGCAACCTCTGCTTTTGGAATGGGTATTGATAAATCAAATGTATGGACCGGGTCATC
24947	yocI	AAGCTTTGCTCGAAGAAACTATGTCAGGCCAAGCTACAGGAATATTGAAATCTTGTTCCGTGAATTACACGACAAGCCTGTCATGTATGGACCGGGTCATC
24948	yocI	AAGCTTTGCTCGAAGAAACTATGTCAGGATGTCAGACGGAACGTTTCCGACTCTTTTTGTCAGCAGTAAAGGAAGGAATGTGTGTATGGACCGGGTCATC
24949	yocI	AAGCTTTGCTCGAAGAAACTATGGTGAATGTGTTCTCCTGTTTTCACCGCAGGATATTATGGTGCAGCGCTTCTTAATTGAGCTGTATGGACCGGGTCATC
24950	yocI	AAGCTTTGCTCGAAGAAACTATGGCTTTTCCGACCTTTCAACATACGGGATATTAAAACACCAATCCGTTGGCGAAATCAGTGTGTATGGACCGGGTCATC
24951	yocI	AAGCTTTGCTCGAAGAAACTATGGCCGGTATCATGGAGGTTTGGCTGATGATGTGAGAAAAGAGCAGCAGGAAAGATTTGTATGGACCGGGTCATC
24952	yocI	AAGCTTTGCTCGAAGAAACTATGGATTACTGAAAATGACGAGCTATTTGAACGATTGCGCATGGTTCGGAAAGAAATTGCGTGTATGGACCGGGTCATC
24953	yocI	AAGCTTTGCTCGAAGAAACTATGCTGGCTCATTATTTTGGTTATGAGAAGTTTCGGAGCGGCCAAGATGAAGCGATCCTGTATGGACCGGGTCATC
24954	yocI	AAGCTTTGCTCGAAGAAACTATGCGGAAGATTGTCTGCAGCGTTTTATCCTTATGTATTTCGGAGAAAAGGAGCCTGATGCGTGTATGGACCGGGTCATC
24955	yocI	AAGCTTTGCTCGAAGAAACTATGCGACGGGAGGCGGCAAATCGATTTGCTATCAGATTCCGGCATTAATGTTTGAAGGTGTATGGACCGGGTCATC
24956	yocI	AAGCTTTGCTCGAAGAAACTATGCCATAGAGTTTATCCGGATTTTGCAGGGCATAGATGTTCCTTTGGTCGCAATAGACGAGGTGTATGGACCGGGTCATC
24957	yocI	AAGCTTTGCTCGAAGAAACTATGATTTCCTTGATGAAGGATCAAGTTGATGCGTTAGAAGAAGCGGGGATTAACGCCGCTGTATGGACCGGGTCATC
24958	yocI	AAGCTTTGCTCGAAGAAACTATGACAATCCAATCAGGAAATATATGAGAGGCTGAACGGACTCAAAGAAGGGGCTTATAAGCTTGTATGGACCGGGTCATC
24959	yocK	AAGCTTTGCTCGAAGAAACTATGTCCAACAAAGAAACAATTGATCAAAAAAGCTCGCAGACGTATGAAATCTTGGATCGTGAATGTATGGACCGGGTCATC
24960	yocK	AAGCTTTGCTCGAAGAAACTATGGTGCATTACAAAAGATGAAAGACGGAACTTATGGCGTGTGTGAAAAAACCGGCCAAGAGTGTATGGACCGGGTCATC
24961	yocK	AAGCTTTGCTCGAAGAAACTATGCTTATGCAAGAATGACAGTTGAGGCCCAAGCTGATGTGGAGGATGATCTGGAGACTGTATGGACCGGGTCATC
24962	yocK	AAGCTTTGCTCGAAGAAACTATGCAAACACAGCATCTCTATCATAAATTGCTCGATATGCAAAAAGAATTGTCTGGCGAGAAATGTATGGACCGGGTCATC
24963	yocK	AAGCTTTGCTCGAAGAAACTATGATCAATGACGGAAGAAGTGGGGGAGCTTTCCAATGGGGTTGACAACCATATGGCAGTGTATGGACCGGGTCATC
24964	yocK	AAGCTTTGCTCGAAGAAACTATGACCGGATGACAGACCAAACAGTGAAAGAGATTGACCGGGAGCTGTTAGAGGAGGTTGTATGGACCGGGTCATC
24965	yocM	AAGCTTTGCTCGAAGAAACTATGTTTTAATGAACAGGACTTTCGCCAAAAAGAAGGGAAATACGGAAGTTTTGAAAAGAAAATGTATGGACCGGGTCATC
24966	yocM	AAGCTTTGCTCGAAGAAACTATGTCCGCTTTCCGATCATCTTCATGGAAAGATGAATGCCATTTTTAAAGACGGAATCCTGTATGGACCGGGTCATC
24967	yocM	AAGCTTTGCTCGAAGAAACTATGGCTTCATTTCCGAGCATGGATATTGTAGATACCGTTGCGGAAGTGCAGTTTTTAATGTATGGACCGGGTCATC
24968	yocM	AAGCTTTGCTCGAAGAAACTATGCATCACTATTCAAAAAGACGAAGGTCAAGCGAAAACCATTGTTATTGATGATTGATGTATGGACCGGGTCATC
24969	yocM	AAGCTTTGCTCGAAGAAACTATGCAAGACGTTCACATATTATCGTACGGAGATTATTTAGTGGTGAAGGGGCAGCGCTTTTCCTGTATGGACCGGGTCATC
24970	yocM	AAGCTTTGCTCGAAGAAACTATGATGGAATTCGCACAGCAGATGTACGGCGGTGACTTTTGGAAACAGGTATTTGATGTGTATGGACCGGGTCATC
24971	yocM	AAGCTTTGCTCGAAGAAACTATGAAAAAACCCCTTTTATGACAAATGGCCAATCTCCGTTTCCGTTTGCGCAGCAAGATTGTATGGACCGGGTCATC
24972	yocN	AAGCTTTGCTCGAAGAAACTATGTCAATACGATGGATCGAGGTTCCTCTTTAACACTCGGTCCGTATCAGCAGGTCGATGTATGGACCGGGTCATC
24973	yocN	AAGCTTTGCTCGAAGAAACTATGCAAGGGTTTGGAGAAGAAAATGGCGACTTTACTCCTCTTGTCGTGCCGATTTCAAATGTTGTATGGACCGGGTCATC
24974	yocR	AAGCTTTGCTCGAAGAAACTATGTTTTAATGCCGTTAGGTGCGTTACTGATTTCGATTTTTGTTCCGCTAAAAATACCGAAACTGTATGGACCGGGTCATC
24975	yocR	AAGCTTTGCTCGAAGAAACTATGTTTAACTGCAATTGATGCCAATACCATTTTATATGCAATGGGACAATCCTTTTTCTTTGTATGGACCGGGTCATC
24976	yocR	AAGCTTTGCTCGAAGAAACTATGTGGCTGTAGGAGGCCAGCTGCTCTTTATGGTGGTAACAATTTTAGTTGTTGCAAAAGGGGTGTATGGACCGGGTCATC
24977	yocR	AAGCTTTGCTCGAAGAAACTATGTAATGGTGCGTTCGGTTACACTTGATGGCGCGATGGAAGGAATCAAATTTTTCCTTGTATGGACCGGGTCATC
24978	yocR	AAGCTTTGCTCGAAGAAACTATGGGTTTGGCTGCTGCTCATTCGATATCTATCTCCTGTTGCCATCATCATCGTGTTTTTGTGTATGGACCGGGTCATC
24979	yocR	AAGCTTTGCTCGAAGAAACTATGCTTGTTGCTGTAATGGCCGGAATTGCGATTTTTCCAGCTGTATTTTCATTCGGCCTTGTATGGACCGGGTCATC
24980	yocR	AAGCTTTGCTCGAAGAAACTATGCTGCTTTTTCAATGCTGGAAATTTTGGTCGCAGTACTGTCGAAAGGCGATATCAATGTATGGACCGGGTCATC
24981	yocR	AAGCTTTGCTCGAAGAAACTATGCGGTTTTAATCGGACTGCCTTTATTGTTAGGTGAATTCATCATAGGCAGAAGAACACAGATGTATGGACCGGGTCATC
24982	yocR	AAGCTTTGCTCGAAGAAACTATGCCAGGAACGAAGTGGCATTGGATCGGTTATTTAGGCATGGTGACGTGCTTTATTCTTCTATGTATGGACCGGGTCATC
24983	yocR	AAGCTTTGCTCGAAGAAACTATGCAAATCAATGGTCTTCGAAGCTCGGCTTTATTTTAGCCGCGGCAGGATCAGCTATTGTATGGACCGGGTCATC
24984	yocR	AAGCTTTGCTCGAAGAAACTATGATGGAAATTCCCATATGTTGCCGGAACCAGCGGAGGAGGCGCATTTTTACTTATTTGTATGGACCGGGTCATC
24985	yocR	AAGCTTTGCTCGAAGAAACTATGAGGCCCGGTTCTGTTATTTAACGTTCTGCCGACTGTGTTTAATCAAATGCCGTTCGTGTATGGACCGGGTCATC
24986	yocR	AAGCTTTGCTCGAAGAAACTATGAAGGCTTCACTGGCGGTTTATCGCAAACATCTGGTTTTGATACGATATTTGCAAGTACCATGTATGGACCGGGTCATC
24987	yocR	AAGCTTTGCTCGAAGAAACTATGAAAACGATTCGCTTGGTTAGGCGGTATTGCTATTTTTATTGTCGGTGTGCCGTCTGCTGTATGGACCGGGTCATC
24988	yocS	AAGCTTTGCTCGAAGAAACTATGTGTTGTAACACCGTTGTTGATTATGCTGTTTGCCAAAGAATGGCTTCCTGTCTCGCTGTATGGACCGGGTCATC
24989	yocS	AAGCTTTGCTCGAAGAAACTATGTCTTTGTTTATCTCAATCTTACAGGCGGTTTTATTTCCGATCATTGCAGGTCTGATTGTCTGTATGGACCGGGTCATC
24990	yocS	AAGCTTTGCTCGAAGAAACTATGTATTGGAGTAATAGCTCAGTATACGATCATGCCGCTCGTTGCTTTCGGCCTCGCATTGTATGGACCGGGTCATC
24991	yocS	AAGCTTTGCTCGAAGAAACTATGGGACAAACCTTTGGCATATGGGTCATTGTTTTTGCAGTGCTGGGATTTTCTTTCCCTGTATGGACCGGGTCATC
24992	yocS	AAGCTTTGCTCGAAGAAACTATGGCATTATCATGTTTGGGATGGGCCTTACACTGCAAGCCGATGATTTCAAAGAGCTTGTATGGACCGGGTCATC
24993	yocS	AAGCTTTGCTCGAAGAAACTATGCTGTCGTCAGCGGCAATCGGGAAAATCTGCTTCAATCGGGGTTGCTCATTTTTTCTGTATGGACCGGGTCATC
24994	yocS	AAGCTTTGCTCGAAGAAACTATGCCGTACCAAGCGCAATATTCAGTGTGTGGCATAACCTTTCAGGTTCTATGCTTGCAACATTGTATGGACCGGGTCATC
24995	yocS	AAGCTTTGCTCGAAGAAACTATGATTGGTCAAAAAAAGTGAAAAAGAAGCAAGCTGGATCCAAAAGCAGCAATCTATCACTTTTGTATGGACCGGGTCATC
24996	yocS	AAGCTTTGCTCGAAGAAACTATGAGTTGGTGTTATTCTTGTCGGCTGCTGTCCCGGGGGAACTGCATCTAATGTTATGTGTATGGACCGGGTCATC
24997	yocS	AAGCTTTGCTCGAAGAAACTATGAGCAAAAGGAAATACTGCCCTTTCTGTTGCGGTTACGACAATTTCTACCTTATTGGCACCTGTATGGACCGGGTCATC
24998	yocS	AAGCTTTGCTCGAAGAAACTATGAAATGTTTTTCAGAAAACAAGTGGCAAAAGCCGTACATGCCCTTCCGCTTGTTTCTGTCTGTATGGACCGGGTCATC
24999	yocS	AAGCTTTGCTCGAAGAAACTATGAAAAATGGATTACCCGTCTCAAAAAGCGATTGCAATCGAAGTCGGCATGCAAAACTGTATGGACCGGGTCATC
25000	yodB	AAGCTTTGCTCGAAGAAACTATGTCATCCATGTGCTAATGGATGGGCCGAAACGGTTTAAAGAGATAACGGAAACAATACCGTGTATGGACCGGGTCATC
25001	yodB	AAGCTTTGCTCGAAGAAACTATGCAGCCAAAAAATGTTGGCAGAGCGCTTGAAGGAGCTTGAACAAAACGAGATTGTCTGTATGGACCGGGTCATC
25002	yodB	AAGCTTTGCTCGAAGAAACTATGATGGGCCGATCAATTTTGCGAGCCTGGTGACACAGTGTGTGAAGAAGAGAAATAATGTATGGACCGGGTCATC
25003	yodB	AAGCTTTGCTCGAAGAAACTATGAGGTTCTCCCTGAAACGCCGGTCAAAGTCATCTACACGCTGACTGAAAAAGGAACTGTATGGACCGGGTCATC
25004	yodB	AAGCTTTGCTCGAAGAAACTATGAAATACGATGTGCCCTAAAATGGAATCCGCATTCTCATTGCTGGGAAAACGATGGTGTATGGACCGGGTCATC
25005	yodC	AAGCTTTGCTCGAAGAAACTATGTTTTACAGTATTCCACAGCGATGAATCAAAAGCGGAGCTTCTTCCTGTAGCGTATAATCATGTATGGACCGGGTCATC
25006	yodC	AAGCTTTGCTCGAAGAAACTATGTGCCCCGATCTCTAAGGAGGAGCTGACTGAGCTATTAGACCTTGCCACTAAAGCGCTGTATGGACCGGGTCATC
25007	yodC	AAGCTTTGCTCGAAGAAACTATGGCAAAAGCAAAAGGTTATGACACTTGCGCAATCGGCGGATTTAACAAAGAGCAGTTCTGTATGGACCGGGTCATC
25008	yodC	AAGCTTTGCTCGAAGAAACTATGCGTTGAGTCTTCTGCTGTTGTTGCCATTTTAGGCGATTTAAAGGCAAATGAAAACGGTGTGTATGGACCGGGTCATC
25009	yodC	AAGCTTTGCTCGAAGAAACTATGATATCAGTGAGCGCTATGTTCCGGTTATGCTTATTTCAATCGGCAAAGCAGTGAAGCCTGTGTATGGACCGGGTCATC
25010	yodC	AAGCTTTGCTCGAAGAAACTATGAAATCAAACAAACATTGCTCGGCCAAATCAACGGTGCTTACCAAAGCGAGCAATTTGTATGGACCGGGTCATC
25011	yodF	AAGCTTTGCTCGAAGAAACTATGTTGTGTATATCACTCAATCCGCACATGGCATTTATGAAGGATTCTGGGGATTGGCCTGTATGGACCGGGTCATC
25012	yodF	AAGCTTTGCTCGAAGAAACTATGTTCTTGTTGCTCTTTACACATTCTTCAGCGGGATTAAAGGGCCCACATATACAGCCATCATGTATGGACCGGGTCATC
25013	yodF	AAGCTTTGCTCGAAGAAACTATGTTCAGCTATTAGGTGTATCCGGTATGGTGCAAATCTTCCCTGCGATTGCTGTCAGCTGTATGGACCGGGTCATC
25014	yodF	AAGCTTTGCTCGAAGAAACTATGTTAACAACACTCGCGGATTATGCCCGGGAACGTTTTAACAGTAAGCTTTTGGCAAGCTGTATGGACCGGGTCATC
25015	yodF	AAGCTTTGCTCGAAGAAACTATGTATGGCAATCGGCGCATCGAATTTATTCGCCAACAACCTATACCGGGATTTGATTTGTATGGACCGGGTCATC
25016	yodF	AAGCTTTGCTCGAAGAAACTATGGGCTTTCTCGCCGGAAGAGACAAATCCTCACGTACTTCTGTGGAAGAATGGTCTGTTGTATGGACCGGGTCATC
25017	yodF	AAGCTTTGCTCGAAGAAACTATGGGCGTGGCACAAGGCTTTGCATATGCCACTATCGCTCTTGCTTCATTAATACCTTGTTGTATGGACCGGGTCATC
25018	yodF	AAGCTTTGCTCGAAGAAACTATGGCTTCGGCGGTCTTCTCGTCTGGTTTTTAGTAGGCGCTGACCTTTATACGGCCTATGTATGGACCGGGTCATC
25019	yodF	AAGCTTTGCTCGAAGAAACTATGCTGGAAAAACCAAACGAAAGAAGCAACGGTTATCGGATTATTAGCCGGCCTAGCGGTTGTATGGACCGGGTCATC
25020	yodF	AAGCTTTGCTCGAAGAAACTATGCTGAATCCGCTGTTCGTTAAAAACGCGGGATCCAATCCTGTCATTGAAGGTTTATTTGTGTATGGACCGGGTCATC
25021	yodF	AAGCTTTGCTCGAAGAAACTATGCATTCAAGACACGCTTCAGGTTGCCGGCACTGGCTATATTAACGTAAAATTCGTTGTGATGTATGGACCGGGTCATC
25022	yodF	AAGCTTTGCTCGAAGAAACTATGAGTACTGCTTTTACAGGCGGAAGTGTTGCATTTTTCGCCATTCCTTATTCTGTGTTGGCCTGTATGGACCGGGTCATC
25023	yodF	AAGCTTTGCTCGAAGAAACTATGAATGTGTCGCAAAGCAAGCTGACTCTTGTCACACGTTCAATGGTGTTTGTTGTCATTGTATGGACCGGGTCATC
25024	yodF	AAGCTTTGCTCGAAGAAACTATGAAGGACATTTTAGTATGGGTCATTATGCTGTTTATGGTGGTGTCCCTCCCTCTCATTCATGTATGGACCGGGTCATC
25025	yodJ	AAGCTTTGCTCGAAGAAACTATGTCATCCAAGATAATGATTTAACGCTTGAAGAGTACTTTGAAAAAGTGAAGAAAATTTAATGTATGGACCGGGTCATC
25026	yodJ	AAGCTTTGCTCGAAGAAACTATGTCACGAAATATGAATATGAGCCATGGCATCTGCGCTATGTAGGCAAAAAAGCCGCTGTATGGACCGGGTCATC
25027	yodJ	AAGCTTTGCTCGAAGAAACTATGGGAAGGCTATGAACTGGCAGCTGTCTCAGGGTACCGTTCGTATGACAGACAGAAAGTCATTGTATGGACCGGGTCATC
25028	yodJ	AAGCTTTGCTCGAAGAAACTATGGCAGCATGTCGAACGGAGATGCTCAAAAGGATACGAAAACCACAGCAGAAACAAAGTGTATGGACCGGGTCATC
25029	yodJ	AAGCTTTGCTCGAAGAAACTATGGATGGACATTTCGAGCCGGAGCAATGGCTTTGAGCTAAATGAAGCGTTCGGAAGCTGTATGGACCGGGTCATC
25030	yodJ	AAGCTTTGCTCGAAGAAACTATGGACGGGAAATGGGTGCAGGACAATGCTTATAAATATGGCTTTATTATTCGCTATCCGAAATGTATGGACCGGGTCATC
25031	yodJ	AAGCTTTGCTCGAAGAAACTATGGAAAGGAAGGCAAAGGAAGCGGTCGCTTACCCGGGTGAAAGCGAGCATCAAACAGTGTATGGACCGGGTCATC
25032	yodJ	AAGCTTTGCTCGAAGAAACTATGCTTTTGAAGAAAAGATTCAAAAACGTTACATCAGAAAAGAAGCGGCCGACGCATTAAAAATGTATGGACCGGGTCATC
25033	yodJ	AAGCTTTGCTCGAAGAAACTATGCGCGCTTGTCAATAAACAATATGCACTGCCCGGAAACTATGAACCTAGCGATCTTGTCTGTATGGACCGGGTCATC
25034	yodJ	AAGCTTTGCTCGAAGAAACTATGAAAGTCCGGTAAATGGTTCTCACTGGCTGCCGCTCTGAGTGTAACGGCAATAGTCTGTATGGACCGGGTCATC
25035	yodJ	AAGCTTTGCTCGAAGAAACTATGAAAAATCAAACACTCAAAACAGTGAGTTTTCATTGGAAAGCCAGTATTTCAATGATGTATGGACCGGGTCATC
25036	yodP	AAGCTTTGCTCGAAGAAACTATGTTCTTATACAGAGGAACAGGAGATCATCGAAGCCATATATCGCACAGCGCCCCGTTGTATGGACCGGGTCATC
25037	yodP	AAGCTTTGCTCGAAGAAACTATGTGCTCAAGTCAATAAAGAGTAGCGGTGTCACAGCAGTTTTGGACCATGACGGCTTTTGTATGGACCGGGTCATC
25038	yodP	AAGCTTTGCTCGAAGAAACTATGGTGTATTATATCATGCTTGATCATGACCGCCTGATCAGCGCAGCAAGCGCAGAAATTGTATGGACCGGGTCATC
25039	yodP	AAGCTTTGCTCGAAGAAACTATGGCCCGTGCTTCGTCTTTTGGGATGAATGCTGTGTTGTACCATTCAGGTTATCAGTATGTGTATGGACCGGGTCATC
25040	yodP	AAGCTTTGCTCGAAGAAACTATGGAATCAGAGTGGTTCGTTATGACGGAGCCATTGAGAAGGCCCTGCCGGATATCGTTGTATGGACCGGGTCATC
25041	yodP	AAGCTTTGCTCGAAGAAACTATGCGGAGGGCTATCTAAAGGGCTATTATCTCGGCCATTCGGCTTGTGTCATGGTACGTTATGTATGGACCGGGTCATC
25042	yodP	AAGCTTTGCTCGAAGAAACTATGCAATAATTGCTTTATAGCCGAAGGCCTTGAAAACATGAATATTTGGTGCAAGCAACTGTTGTATGGACCGGGTCATC
25043	yodP	AAGCTTTGCTCGAAGAAACTATGAGAATGCAGAAAAAATCATTGTCTATGCGAAGCAGCATGATGAGCCGATCCTTGCTGTATGGACCGGGTCATC
25044	yodP	AAGCTTTGCTCGAAGAAACTATGACACCCGTTTTTACGATGAGAAAAGCAGAAACAAACGACATGTACCAGCTATCGATGCTGTGTATGGACCGGGTCATC
25045	yodP	AAGCTTTGCTCGAAGAAACTATGAATAACCGATTGCGCTGTGCTGCCGGAATATCGCGGCCATTCGTTAACAAGCTTTTTAATTGTATGGACCGGGTCATC
25046	yodP	AAGCTTTGCTCGAAGAAACTATGAAAGTATTCCGCACGTACCCAACCCCGGTATTTGACCCCGCTTATATTGAAAAGACGATGTATGGACCGGGTCATC
25047	yodQ	AAGCTTTGCTCGAAGAAACTATGTATTTATTAAGCAGCAGGGTTCGATGTGGTTTCGGATCACTGTGAAGGGATTATCCGCATGTATGGACCGGGTCATC
25048	yodQ	AAGCTTTGCTCGAAGAAACTATGTATGAAGGGGTAAGCGCGATTGAAAAAAGCATGCACGTTATCACAGCGATACAAGAGCTGTATGGACCGGGTCATC
25049	yodQ	AAGCTTTGCTCGAAGAAACTATGGTCGTCATAGAAGGGAGATGCGGAATTGCTCCCCATGAGAAACCAGAAGCTGTAATGTATGGACCGGGTCATC
25050	yodQ	AAGCTTTGCTCGAAGAAACTATGGTATCAAGCTGTCGAAGAAAACGGTAAAATATACGGCCGCGGCTCAACGGATATGAAGGTGTATGGACCGGGTCATC
25051	yodQ	AAGCTTTGCTCGAAGAAACTATGGGGAACGGATGGAGGGCTTTTGTACCATGCAGGAGATACACCAGTGATCGTTTTCTGTATGGACCGGGTCATC
25052	yodQ	AAGCTTTGCTCGAAGAAACTATGGCTTTAGAAGCCCTGCACGCCTGCGATGTCAAACTGAAGGGAGATGTATTGTTTCTGTATGGACCGGGTCATC
25053	yodQ	AAGCTTTGCTCGAAGAAACTATGCTAAAATTATTGCACTTTTTGTCATGGATTGGTGCGGCCTTCATACAGATGGGGAGGATGTGTATGGACCGGGTCATC
25054	yodQ	AAGCTTTGCTCGAAGAAACTATGCCATCATGAGAGGCTATCGTGCTGACGGGGCGCTGATTCCTGAACCGACGAATATTGTATGGACCGGGTCATC
25055	yodQ	AAGCTTTGCTCGAAGAAACTATGCAGCATCCCTACTTTAAATCTAACCGATCCGATTTTCATGAGAGCCCGAATATCGTGGCTGTATGGACCGGGTCATC
25056	yodQ	AAGCTTTGCTCGAAGAAACTATGATTTAGAATACCATGACGAATGGTTTAAACGCCATCCCGTACAAGTCGAATGGTTTGGCGTGTATGGACCGGGTCATC
25057	yodQ	AAGCTTTGCTCGAAGAAACTATGAATGGCTGCCGAATGATTTACCTGATGATCACCCTTTAATTTCTGTGCTGCAATCAGCTGTATGGACCGGGTCATC
25058	yodQ	AAGCTTTGCTCGAAGAAACTATGAAAGTCCGCAATGCGAGAATTTCAGATCCGCTGTATGACAATATCCCAATACCGGTACCTGTATGGACCGGGTCATC
25059	yodQ	AAGCTTTGCTCGAAGAAACTATGAAAGCTGCGGCAATTTCATATGGACATTGATGTATGGGAGCCAAGCATAAAGCAATGTATGGACCGGGTCATC
25060	yodQ	AAGCTTTGCTCGAAGAAACTATGAAAAGTAATCGAGTGGCTTGATCAGCATTCGGCCAAAGCCATTCGTCTTCTCAAAATGTATGGACCGGGTCATC
25061	yodR	AAGCTTTGCTCGAAGAAACTATGTTCCGGGAAAAAAGGTGCCTGGTATGGGCGGGGCGATGGAGCTTGCCCAAAAAGCTGTATGGACCGGGTCATC
25062	yodR	AAGCTTTGCTCGAAGAAACTATGTGGGCTTGGGAGTAGCAGAAAGAGAACAGATTGCAAAACGCGCTGCTACTGAAATTGTATGGACCGGGTCATC
25063	yodR	AAGCTTTGCTCGAAGAAACTATGGTGTCCTTGGCATTGGAGAAAGTCCCGAAAAGGGAGAAGAGGATGCGCATTTATGTGTATGGACCGGGTCATC
25064	yodR	AAGCTTTGCTCGAAGAAACTATGGAATGGCTCGACAATCGATGAGGTGACGAGGCTGACAGAAGCTGAAATCAAAATAGATGTATGGACCGGGTCATC
25065	yodR	AAGCTTTGCTCGAAGAAACTATGCTGCTGCAGGCTGTGTAGATTTGATTATTACCGAAAAAGCGGTTCTTGAGGTCGATAGCCTGTATGGACCGGGTCATC
25066	yodR	AAGCTTTGCTCGAAGAAACTATGCGTCATGAGTCATACAGATCAAAAGGGAAGGCCTAAATTAACAGAAAGATGTACGCTGCCTGTATGGACCGGGTCATC
25067	yodR	AAGCTTTGCTCGAAGAAACTATGATCTCGGTATCGGTATCCCTTCCTTGGTACCGAACTTTTTGAAGCCTGACATGCAGGTTGTATGGACCGGGTCATC
25068	yodR	AAGCTTTGCTCGAAGAAACTATGATCCTGTCCGCGCTGTAAAAGGGGCTTCTTATTTTGATACAACCATGTCTTTTGCGATGTGTATGGACCGGGTCATC
25069	yodR	AAGCTTTGCTCGAAGAAACTATGAAAATTGACATTACGATTTTAGGCGCCCTGCAGGTGAGCCAATCAGGAGATTTGGTGTATGGACCGGGTCATC
25070	yodS	AAGCTTTGCTCGAAGAAACTATGTTCATTGATTGAAGCGATATTGGACAGCGGTGTAACGGATTTGACTGTGATTTGCAATGTATGGACCGGGTCATC
25071	yodS	AAGCTTTGCTCGAAGAAACTATGTTATTGTTAATCAACGGGTCAAAACCCTGATCGCCTCGCATATCGGTTCCAATCCTGTATGGACCGGGTCATC
25072	yodS	AAGCTTTGCTCGAAGAAACTATGTGATTGAAGAGGCGCTGACTGCTGATTTTGCTTTCATCAATGCTTACATTGCAGATGTGTATGGACCGGGTCATC
25073	yodS	AAGCTTTGCTCGAAGAAACTATGGAACCTTTGCCGAAGCTGAGCGTATCGTTCCGATGGGGGAGATTTCTGAAGAAATTGTATGGACCGGGTCATC
25074	yodS	AAGCTTTGCTCGAAGAAACTATGCTTGGCGGTATTTTAACCGACGTGGGCATTGATAATCAAATGGTTTGCGAAAAAAAGGACTGTATGGACCGGGTCATC
25075	yodS	AAGCTTTGCTCGAAGAAACTATGCATTTCAAAAAGCAATCAGCATTGACACAGCAATTGCAGATGTTCGGGATGGATCTGTATGGACCGGGTCATC
25076	yodS	AAGCTTTGCTCGAAGAAACTATGCAATCTAACGTATGACAAAACCGCGCGCAATATGAACCCGCTTATGGCAATGGCCTGTATGGACCGGGTCATC
25077	yodS	AAGCTTTGCTCGAAGAAACTATGACACCGGGGGTTTTTGTTGAGGGGGTTGTACGAAGCGAGGGAGTGAAGTGGAAATTGTATGGACCGGGTCATC
25078	yodS	AAGCTTTGCTCGAAGAAACTATGAAACAGATGACAGAGGGGACGTTAGAGGTTCAATTTTCACCTCAGGGAACGCTTGCTGTATGGACCGGGTCATC
25079	yodT	AAGCTTTGCTCGAAGAAACTATGTTTTGTCTCGATGGAGCAGTTACCACGGAATAACTTTGGGAGCGCTTTCATTGTCTGTGTATGGACCGGGTCATC
25080	yodT	AAGCTTTGCTCGAAGAAACTATGTTAGGCATTGAATTTGTGGCAGACCAAAAAACGAAGAAAGTGTTTCCGCCAGAGCTGTATGGACCGGGTCATC
25081	yodT	AAGCTTTGCTCGAAGAAACTATGTATTTGATTAAGCCAGAGCTTAGCTCGGCCTATCCGGTTGTCAGTTATGCGAAGGGTTCATGTATGGACCGGGTCATC
25082	yodT	AAGCTTTGCTCGAAGAAACTATGTAAAAGAATCGGAAGCCAATTCATCGCCGGCTTTGTGGCTGAGCCTATTATTGGTTGTATGGACCGGGTCATC
25083	yodT	AAGCTTTGCTCGAAGAAACTATGGGTTCACCCATCTCATTGAGCGGTATCCAGCTATCTCAGCTCCACATATTTATCGGCTGTGTATGGACCGGGTCATC
25084	yodT	AAGCTTTGCTCGAAGAAACTATGGGTCAGGTGTGATTATGAGCGGTCACACATATAGTGCACATCCCTATTCAGCCAAAGCTGTATGGACCGGGTCATC
25085	yodT	AAGCTTTGCTCGAAGAAACTATGGCGGGCTGATTGTTTATCCTTCCAAAGCTGGAATAGACAGTGGAGAAGGAGATGCTGTTGTATGGACCGGGTCATC
25086	yodT	AAGCTTTGCTCGAAGAAACTATGGAACAGGAAGGATGCTCGCGACAGAGCATTGGGATACCGTACCTGATATTGCTGTACTTGTATGGACCGGGTCATC
25087	yodT	AAGCTTTGCTCGAAGAAACTATGGAACAGCTTGATCAGGTGTCTTTTGCTTACCGCTCACAGTTTACGAGTGAGCCCGTGTATGGACCGGGTCATC
25088	yodT	AAGCTTTGCTCGAAGAAACTATGCTCCGCCTCCGGGATATTATGAGAGATTAAGTGAGGTATGCCGCACACACGATGTTGTATGGACCGGGTCATC
25089	yodT	AAGCTTTGCTCGAAGAAACTATGCCGGAGATGTGAATTGGTCTTTTTTTGTCAACAGCGGATCAGAAGCGATAGAAACAGCTTGTATGGACCGGGTCATC
25090	yodT	AAGCTTTGCTCGAAGAAACTATGATGTGTTAAAGCACGGCTTGATCAAACAATCAGAAAAAAAGGGCGCTGTGCTGAAGAAGTGTATGGACCGGGTCATC
25091	yodT	AAGCTTTGCTCGAAGAAACTATGACTCGGTGCGGGGTATGCACCTATTGCTGCTGCCGTCGTATCTGATTCTATTATTGTGTATGGACCGGGTCATC
25092	yodT	AAGCTTTGCTCGAAGAAACTATGAAAATATCTCGACGGCTCGTCAGGTGCGGTGACATGTAATATCGGCCACGGAGTTTGTATGGACCGGGTCATC
25093	yodU	AAGCTTTGCTCGAAGAAACTATGTCCATAACAAAACAGTTTTAGTCACTGGCGGAACGGGTTCAATCGGGAGTCAAATTGTCTGTATGGACCGGGTCATC
25094	yodU	AAGCTTTGCTCGAAGAAACTATGGTGGTGGAAGCTGCCCTTTCACACCGAGTGCAGCATGTCATTAATATCAGTACAGATGTATGGACCGGGTCATC
25095	yodU	AAGCTTTGCTCGAAGAAACTATGGTCTTTCACGCGGCTGCGCTGAAACAGGTTCCGACATGTGAGGACCATCCATTTGTGTATGGACCGGGTCATC
25096	yodU	AAGCTTTGCTCGAAGAAACTATGCAGCAAAGACGACAGTAAACAGTATGTCATGAGCCAAAAGTATGCGGAGGATAAGCGGCTGTATGGACCGGGTCATC
25097	yodU	AAGCTTTGCTCGAAGAAACTATGATTTGTACTTGGAGATGTACGCGATCACAGAAGGGTGAATCAGGTGATGAAAGGCGTCTGTATGGACCGGGTCATC
25098	yofA	AAGCTTTGCTCGAAGAAACTATGTTTTGTATATGGGCCGGTTGAACACGCTGCAGTTAGACAACTCCATGTCTCCCATTGTATGGACCGGGTCATC
25099	yofA	AAGCTTTGCTCGAAGAAACTATGTGCATAACCTTGAGGAAGATTTGAATATCAGGCTTTTTCATCGAACGAATCGGGGAATGATGTATGGACCGGGTCATC
25100	yofA	AAGCTTTGCTCGAAGAAACTATGTCTTTTTTGGGGCTGGCTGTTCTCATCGTGACAGGGTCAAAAGATTACTAGAGGAAGCATGTATGGACCGGGTCATC
25101	yofA	AAGCTTTGCTCGAAGAAACTATGGGCTCCGAGCATCGTACAAATGTATGGATTCATCAGCTGCCACCATCATATCAAGACTTATGTATGGACCGGGTCATC
25102	yofA	AAGCTTTGCTCGAAGAAACTATGGGAAAGACTTTTTTATTACGAGTGCGTTTCAGACATTTCTTGATGAGATAAACGAAATGATGTATGGACCGGGTCATC
25103	yofA	AAGCTTTGCTCGAAGAAACTATGCAAGTATTATCGCTGTTAGACCAAGCTGAAAAATCGACCCGAATGAGCAGGCAACCAAAATGTATGGACCGGGTCATC
25104	yofA	AAGCTTTGCTCGAAGAAACTATGATCATAGAGTTTGGCACATTGGAGGCTATTATAAAAGGTGTTTCCGCCGGGATGGGTACGTGTATGGACCGGGTCATC
25105	yofA	AAGCTTTGCTCGAAGAAACTATGAGCATCCTTCCTCAGGCGTTTTCCTGAAGTGGATTTATCAGTGAACACAGCTGATACGCTGTATGGACCGGGTCATC
25106	yofA	AAGCTTTGCTCGAAGAAACTATGAAGCGGAGATTTAAAGATTTTTCAGGCTGTTGCTCGCGAAGGAAGCATAACGAAAGCATGTATGGACCGGGTCATC
25107	yojA	AAGCTTTGCTCGAAGAAACTATGTTATAGAATTTATCGGCACTCCGGGAACGGCAATGCTCATTTCGCTGTTGCTTGCTGTATGGACCGGGTCATC
25108	yojA	AAGCTTTGCTCGAAGAAACTATGTTACGCGATTGCTAAAGAATTAAAAATGCCTTTTCTGTATCTGGGAATCCCGATGGCCGCTGTATGGACCGGGTCATC
25109	yojA	AAGCTTTGCTCGAAGAAACTATGTCTATTTCAGAATCAATTTCGCAAATTGCGATGATGCTGCTCATCATAGGAGGGGGAGTGTATGGACCGGGTCATC
25110	yojA	AAGCTTTGCTCGAAGAAACTATGGCTTTGCGATCAGTGCTGTCACGTCTTTATTCCCGGTTATCTTTATGGCAATGGCTGTATGGACCGGGTCATC
25111	yojA	AAGCTTTGCTCGAAGAAACTATGGCTCCGCTTATGGAGGCTGGCAGTGTAAACCCTGCGTTAATGGTGCTTGCAACAGTGTATGGACCGGGTCATC
25112	yojA	AAGCTTTGCTCGAAGAAACTATGCTGATTTTTTCCGTCAAACAAACATGTCGCCGCTATTCGTTGCATGGACCATCGCTGTATGGACCGGGTCATC
25113	yojA	AAGCTTTGCTCGAAGAAACTATGCCTTTGTCTCACTGATTGTCGTTTCATTTTTAGTAGCCATCGGACTTGGAATGGATATCATGTATGGACCGGGTCATC
25114	yojA	AAGCTTTGCTCGAAGAAACTATGCCGGGCCTTTATTTAATAAATTTGCGATGAAACGGTTTCCTGGTGCGTATCAAAAGCATGTGTATGGACCGGGTCATC
25115	yojA	AAGCTTTGCTCGAAGAAACTATGCCCATATTGGCCAGGTGCTGCTTTTTGGAATCATCATCGCTGTTCCGACAACTGTTGTATGGACCGGGTCATC
25116	yojA	AAGCTTTGCTCGAAGAAACTATGCATTGCGTGTCATGTAAATGATGCAGGATTTTGGATGGTAAAGGAATTTTTCGGCTTGATGTATGGACCGGGTCATC
25117	yojA	AAGCTTTGCTCGAAGAAACTATGATTGACAAATTCGGGAGGAAACGAATACAGGCGGCGGTTGTGGTTGCCTCTTTTATTGTATGGACCGGGTCATC
25118	yojA	AAGCTTTGCTCGAAGAAACTATGAATTGAGACTGGAATTGGCGGGCAGCTGGGGCATTTAGCTTTAGTGTTTGGACTTTGTATGGACCGGGTCATC
25119	yojA	AAGCTTTGCTCGAAGAAACTATGAAATGTTACTCACGGATTTTTGCCCCCGCATCCTGCTCCAACTGCTATCTCAGTTTGTATGGACCGGGTCATC
25120	yojA	AAGCTTTGCTCGAAGAAACTATGAAAGAAACATTTCAAACCTGGACGCTGCTTACAACAGTTCTTTCGGTTACAGGGCTCGGTGTATGGACCGGGTCATC
25121	yojJ	AAGCTTTGCTCGAAGAAACTATGTCAGAAAATGCGTTCAAGGGGAAAATACAGGTGTACTTAGAGCAAATATTAGGTGATGCATGTATGGACCGGGTCATC
25122	yojJ	AAGCTTTGCTCGAAGAAACTATGTCAAAAAGGCACCTCCCTACACGCCGAGATCAGCTCTTCATTAATTGAAAGCATCTTTTTTGTATGGACCGGGTCATC
25123	yojJ	AAGCTTTGCTCGAAGAAACTATGTACGCCGGCATTTATTGAGCTGGCCAAGGCGATTAAAGCCTTATCGGAACATAAGTGTATGGACCGGGTCATC
25124	yojJ	AAGCTTTGCTCGAAGAAACTATGCTCTTGGTATGTCGGGCTATACGGATGCACTGGTGCTCGTGGTTTCAGAGGAAACTGTATGGACCGGGTCATC
25125	yojJ	AAGCTTTGCTCGAAGAAACTATGCCGGAAACCCTCTTCATGACGGCGCTTTATTAGTGAGGGAAAACAAACTCGTGTCTGTATGGACCGGGTCATC
25126	yojJ	AAGCTTTGCTCGAAGAAACTATGAGATGTCGTTTGCCAAAGACGGTGTATTATATCCGTTAATTTCACCAAGAACGTAATGTATGGACCGGGTCATC
25127	yojJ	AAGCTTTGCTCGAAGAAACTATGAATGTGCTCCCGCTGACGACGAAGGAAGTGGATATCCATTTGGGAACCCGGCACCTGTATGGACCGGGTCATC
25128	yojJ	AAGCTTTGCTCGAAGAAACTATGAAAAGACCAGTGTCTCCTTTGTGAATTAGATGATTTGGGGCACGTTTTTCAGGACATGCATGTATGGACCGGGTCATC
25129	yojK	AAGCTTTGCTCGAAGAAACTATGTGCTCTGCGCTTTTTTGAAAGCCTGTAAGGATATCGCGACTCATATTTATGAGGAAGTCATGTATGGACCGGGTCATC
25130	yojK	AAGCTTTGCTCGAAGAAACTATGTAATGATCGGTTTCCCCGGTGAAGGGCATATTAATCCCTCTATCGGTGTGATGAAGGTGTATGGACCGGGTCATC
25131	yojK	AAGCTTTGCTCGAAGAAACTATGGTTGTCATTCCGATGGGAGGCGACCAATTTGTTGTCGCAGATCAGGTAGAAAAAGTTGTATGGACCGGGTCATC
25132	yojK	AAGCTTTGCTCGAAGAAACTATGGGAATTTGCGAAGGAAATGATGGGAGCGTACATGAAAGGATCACTTGAAGATTCGCTGTATGGACCGGGTCATC
25133	yojK	AAGCTTTGCTCGAAGAAACTATGGCCTACTGAAAGAGACGATACAAGAAGTAATGAATAATCGTTCGTATGCTGAAAAGGCAATGTATGGACCGGGTCATC
25134	yojK	AAGCTTTGCTCGAAGAAACTATGCTCAGCTTGAGATCTTGAAAAGAGCCAGCTTATTTGTGACCCACGGCGGAATGAACTGTATGGACCGGGTCATC
25135	yojK	AAGCTTTGCTCGAAGAAACTATGCCCGGGGAGAAAACATTACGTACTACGCAGTGAAGGAATATAAAGAAAAAATCACAGCTCTGTATGGACCGGGTCATC
25136	yojK	AAGCTTTGCTCGAAGAAACTATGCACTGGCTGAGCAATTTGGCGAGCGATATGTATTTGTCGGTCCTTCCATTACAGATGTATGGACCGGGTCATC
25137	yojK	AAGCTTTGCTCGAAGAAACTATGCAAGCAGAGATCAAGAAGCCATTTGATGTTTTTTTAGCTGATGGTGACTTGACAATCGTCTGTATGGACCGGGTCATC
25138	yojK	AAGCTTTGCTCGAAGAAACTATGATGTCATATATGATCACCATCTTCTCGCGGGTAAAGTCATTGCCAACATGCTGAAGCTGTGTATGGACCGGGTCATC
25139	yojK	AAGCTTTGCTCGAAGAAACTATGATCAATGCCTTGAAGTGTGTAAGGACTTTGACGGTAAAGTTGTGCTTTCCATCGGCAAGCTGTATGGACCGGGTCATC
25140	yojK	AAGCTTTGCTCGAAGAAACTATGATATTAAAACAAGTGAGTTAAACGACATTCCGGAGAATTTCATTGTACGCCCGTATGTCCTGTATGGACCGGGTCATC
25141	yojK	AAGCTTTGCTCGAAGAAACTATGAGAGTTTCGTGAGTATCATGATTTCAGAGGAGATTACTTCGGGAAAAACGCAACCGGCGTGTATGGACCGGGTCATC
25142	yojK	AAGCTTTGCTCGAAGAAACTATGAGAAATTGGACAATCACTGAAAGCGGCAGGCGGCTCTAAAAAAGCAGCCGACAGCTGTATGGACCGGGTCATC
25143	yojM	AAGCTTTGCTCGAAGAAACTATGTCGACGAGGACGGAAGTGCATTTATTATTCATGAACAAGCGGACGATTATCTGACAAACCTGTATGGACCGGGTCATC
25144	yojM	AAGCTTTGCTCGAAGAAACTATGGGTCATCATGTCCAGCTGGTCAATCGTGAAGGGAAAGCAGTCGGTTTTATAGAGATCATGTATGGACCGGGTCATC
25145	yojM	AAGCTTTGCTCGAAGAAACTATGGCGGTCCCTTTAATCCACTGAACAAAGAACACGGCTTTAATAATCCGATGGGGCATTGTATGGACCGGGTCATC
25146	yojM	AAGCTTTGCTCGAAGAAACTATGGACAAAAAAAACCTCCAGACCCTCCTAACCGGGTGCCGGAAAAAAAAGTGGTTGATGTATGGACCGGGTCATC
25147	yojM	AAGCTTTGCTCGAAGAAACTATGCGATATTCATATTTCCGCAAACAGCCTGCGTCCAGGTGCTTCTCTCGGTTTTCATATTTTGTATGGACCGGGTCATC
25148	yojM	AAGCTTTGCTCGAAGAAACTATGCCGGAGATCTGCCGAACCTTGAAGTCGGTGCTGATGGAAAGGTAGATGTCATAATTGTATGGACCGGGTCATC
25149	yojM	AAGCTTTGCTCGAAGAAACTATGAATTCCGGTGCGCGTATTGTCTGCGGAGCCCTTTTGGGAAATAACGAGAAGCAGTAATGTATGGACCGGGTCATC
25150	yojN	AAGCTTTGCTCGAAGAAACTATGTTTATTTGACGCCATTATTGCATTAGCCATGGGGAAAAATGTCCTGCTGAAAGGGCTGTATGGACCGGGTCATC
25151	yojN	AAGCTTTGCTCGAAGAAACTATGTTTAATCGATACATGTGATTTAGCTGCTTATATTCCGCCGCGTCGTGCCATTGAGCTGTATGGACCGGGTCATC
25152	yojN	AAGCTTTGCTCGAAGAAACTATGTGATGATCGGGAAAAAGCGGCTGTCCGAAATATTGCAGAAACTCTGTTTGAATGATGTATGGACCGGGTCATC
25153	yojN	AAGCTTTGCTCGAAGAAACTATGTGAATAGGAAAGGGAATCTGTCTATGACAACTCAACTACAGCACTTAACATTGCCGGAAGTGTATGGACCGGGTCATC
25154	yojN	AAGCTTTGCTCGAAGAAACTATGTATGGCGAAGCCGGAAACACTGCCTATTCTAAACGGTGTATTAGATTACAGAAAAATGATGTATGGACCGGGTCATC
25155	yojN	AAGCTTTGCTCGAAGAAACTATGGCTGCTGAAACAAGTGCTCATGTCTCAGTCAGCCTTGAAAGACGAGAAATTGATTGACAGTGTATGGACCGGGTCATC
25156	yojN	AAGCTTTGCTCGAAGAAACTATGCTAAAAGCGGTTTCGGAGTCATTGCAGCCATCAATGAAGGCTATGTCGGAACTGTTGTATGGACCGGGTCATC
25157	yojN	AAGCTTTGCTCGAAGAAACTATGCAGCTATTTTCATAAACCGATGCACAGCGTCAACTGTTCAGTCGACTTGGACGCTTGTATGGACCGGGTCATC
25158	yojN	AAGCTTTGCTCGAAGAAACTATGATTTCCCCAGAGTTTCAATCGCTTATAGGAACATCAGGCTATGAGGCGGAGGATGAAGCTGTATGGACCGGGTCATC
25159	yojN	AAGCTTTGCTCGAAGAAACTATGATTTATCACGCTTTCCTCTGACTTGATCGTTCAGGCCAATAACGGACAGGTGTCTGAAGATGTATGGACCGGGTCATC
25160	yojN	AAGCTTTGCTCGAAGAAACTATGATCTGGCCAGGCAACAATCGAGTTTGTTTCAGGACCTGTTACAAAGGCAATGAAGGTGTATGGACCGGGTCATC
25161	yokA	AAGCTTTGCTCGAAGAAACTATGTGACCCTAGAAACCCTGTTGACATGCGCCAGATACGTTTTGAGTTATTTATGGCTAGAGATGTATGGACCGGGTCATC
25162	yokA	AAGCTTTGCTCGAAGAAACTATGTGAATTTGAATTAAGTGAACTGGCCGGTGTTTGTACTTGCTCAAAATGTGGTGAGCCTTTTGTATGGACCGGGTCATC
25163	yokA	AAGCTTTGCTCGAAGAAACTATGTCGTCAGGACATGGAACGAGAAAAAAGAACAGGTGAAGACACACTCACAGAACAAAAAGATGTATGGACCGGGTCATC
25164	yokA	AAGCTTTGCTCGAAGAAACTATGTACTTTAACAAAACACATCAATTCGATGCTTTCAAAGTACGAAGACGACAACAGTAACATGTATGGACCGGGTCATC
25165	yokA	AAGCTTTGCTCGAAGAAACTATGGTCGTGGGAGTTATAGCGATGCAGGACAAATTGTTAACCTCCTTCAAAGCAAACGATTGATGTATGGACCGGGTCATC
25166	yokA	AAGCTTTGCTCGAAGAAACTATGGCTCCAGAATGCAAAGAATGAGCTCAATGGATTACAAGATACACAATCAGAAATAGACAGTGTATGGACCGGGTCATC
25167	yokA	AAGCTTTGCTCGAAGAAACTATGGCTCAATTTGAAATAACCCCTATCCTAAGGTTTAATTTCATTTTTGACCTCACAGCCACTTGTATGGACCGGGTCATC
25168	yokA	AAGCTTTGCTCGAAGAAACTATGGAACAAATTGTAGTACAAGATGCGCATGCTCCTATAATTGACAAAGAACAATTTCAACAATGTATGGACCGGGTCATC
25169	yokA	AAGCTTTGCTCGAAGAAACTATGCGGCCATTGAGATCCCTTATGAATTAAAAATGGAGATTGGATCAGGAGAAAGCATTGATGTGTATGGACCGGGTCATC
25170	yokA	AAGCTTTGCTCGAAGAAACTATGCGAGCTATTAAGGATGGTCTTAAAAGATGTTATTGTTAACATGACACAAAAAAGAAAAGGTGTATGGACCGGGTCATC
25171	yokA	AAGCTTTGCTCGAAGAAACTATGCAATTGCTTCACATCTAACAAATTTACAAATCCCTACACCGTCAGGGAAAAAACGTTGGATGTATGGACCGGGTCATC
25172	yokA	AAGCTTTGCTCGAAGAAACTATGAGGGAGCGTATGACAGGCGCTAAATACACTTATGCAGCACAGGGAAAATGGATATCTGGATGTATGGACCGGGTCATC
25173	yokA	AAGCTTTGCTCGAAGAAACTATGAAGTGTACGTATGTGAGATATAACGATGTTGAAAATGCAATTCTGGATTACCTCTCTTCCTGTATGGACCGGGTCATC
25174	yokA	AAGCTTTGCTCGAAGAAACTATGAAAAACAAAGATGGAACTGAAAGCGTTTATCACGTTAAATCGCTCACATGTAAGAAAAATGTATGGACCGGGTCATC
25175	yokD	AAGCTTTGCTCGAAGAAACTATGTTTTCCAAGAACAAAACAGTCTATAACAGAAGATTTGAAAGCTTTAGGATTAAAGAAAGGTGTATGGACCGGGTCATC
25176	yokD	AAGCTTTGCTCGAAGAAACTATGTGGAAAGAATATAAAGAACTTGAATTTAGAGAAGAACTATTTCAAGAAGTCGGTCAAGCGTGTATGGACCGGGTCATC
25177	yokD	AAGCTTTGCTCGAAGAAACTATGTGACCCAAAAGAATGGGGAAACCCTCCCGTACCAGAGGAGTGGTGGGATATTATTAGAGATGTATGGACCGGGTCATC
25178	yokD	AAGCTTTGCTCGAAGAAACTATGTCACCCAAACTACTCCTTTGTAGCTTGGGGAAAACATAAAAACAAAATCCTTAATCAACATGTATGGACCGGGTCATC
25179	yokD	AAGCTTTGCTCGAAGAAACTATGTATACCCCCACTACTAGAGGGATGGGGCAAATAGTAGAGTTATTCAGGTCTTATCCAGAATGTATGGACCGGGTCATC
25180	yokD	AAGCTTTGCTCGAAGAAACTATGCCTTTAGAATTCGGACTGGGTGAACAATCACCTCTGGGGAAACTTTATATACGGGAATCATGTATGGACCGGGTCATC
25181	yokD	AAGCTTTGCTCGAAGAAACTATGCATTCCTCTTTATCTTCTATAGGATGGGTAAATGGTGGAGCTGTTGCTGTGATTCAAGCATGTATGGACCGGGTCATC
25182	yokD	AAGCTTTGCTCGAAGAAACTATGCAAAGTGGGTTCTGCTAATTGCCGCCTTTTTTCACTTACAGAAGCAGTGGATTTTGCTGATGTATGGACCGGGTCATC
25183	yokD	AAGCTTTGCTCGAAGAAACTATGATTCCTTATCAAAAAATTATAAACAGGGGTGCACCTATAATAGTAGAAGGTAAAAGAGTTGTATGGACCGGGTCATC
25184	yokD	AAGCTTTGCTCGAAGAAACTATGATGTATTATTATTAGGTGCTGATTTTGATAGTAGTACCTGCTTCCATCTTGCTGAGTACATGTATGGACCGGGTCATC
25185	yokD	AAGCTTTGCTCGAAGAAACTATGAATAGATGTTGTTACTGAAGAAGGTACCATCGTGATGCCTTCTCAATCCGTGGAATGTATGGACCGGGTCATC
25186	yokF	AAGCTTTGCTCGAAGAAACTATGTTAGGTTTTGCAGCATTCACTTTGAGCTTATCGTTGGCAGCCTGCAGCTCAAATGTGTATGGACCGGGTCATC
25187	yokF	AAGCTTTGCTCGAAGAAACTATGGAAAAAGTAAGCACAGAAAAAGAAACACCACAAGCGTCTACGGATGTGGAAAAGAAAACATGTATGGACCGGGTCATC
25188	yokF	AAGCTTTGCTCGAAGAAACTATGCGGAAATGTAGACACAGTACGCTACTTGCTCATAGACACACCTGAAACAAAGAAACCAAATGTATGGACCGGGTCATC
25189	yokF	AAGCTTTGCTCGAAGAAACTATGAGAAATATCCGAATGGAGTGCCTAGCTCCCACCCTGCTTACCAATCTAAAATGGACAGGGTGTATGGACCGGGTCATC
25190	yokF	AAGCTTTGCTCGAAGAAACTATGACTAAAGAAAAAACTGCTGACAAGTCTAAGGAAAAAGACAAAAAGGAATTGGTCGATGTTTGTATGGACCGGGTCATC
25191	yokF	AAGCTTTGCTCGAAGAAACTATGAAACTTCGACTACAACTGAAAAAGAAGCTTCTTCAGAGACAACTGGAGGAACAGAAACATGTATGGACCGGGTCATC
25192	yokF	AAGCTTTGCTCGAAGAAACTATGAAAAAGCAACAACATCTAAACCGGCAGCAACACAGCCTACAACTCCAAAGGCATCAATGTATGGACCGGGTCATC
25193	yokG	AAGCTTTGCTCGAAGAAACTATGTTGGGCAAAAACTCAAGCTAATATTCTTACTGGAACGGGTTTGCCTGTGAGCAATGATGATGTATGGACCGGGTCATC
25194	yokG	AAGCTTTGCTCGAAGAAACTATGTTGAAGAGCATGAGATAAATGAGAAAGTAAAATTCAGCTCTGAGTTAGGCCCTTTAATCGTGTATGGACCGGGTCATC
25195	yokG	AAGCTTTGCTCGAAGAAACTATGTCCGAAATGTTAGAGTATTCTGATGTTCAAATGTTTAAACAACGAATTGATAATTTTCAGTGTATGGACCGGGTCATC
25196	yokG	AAGCTTTGCTCGAAGAAACTATGTATAGACTTGCATAATGTAATATACCAGGCAGAAAGGTCTCTGGAGTTTATAGAACAAACTGTATGGACCGGGTCATC
25197	yokG	AAGCTTTGCTCGAAGAAACTATGGGTCTGTCTTATACTTATGAGAGAGCTCGATGAAAATCAACAATCTATGAAAGATGTTCATGTATGGACCGGGTCATC
25198	yokG	AAGCTTTGCTCGAAGAAACTATGGATGAAAACTTATTTGAACTTACCGAAAAACGTTGAAATACCTCAAGATTTTCAGAAATTTGTATGGACCGGGTCATC
25199	yokG	AAGCTTTGCTCGAAGAAACTATGCGGTGTAGATGCACAAGTTGCATTAGTTGTAAAAGTTTTAAGTCTGTTTCACGGCATCAATGTATGGACCGGGTCATC
25200	yokG	AAGCTTTGCTCGAAGAAACTATGCGGAATTGATAAACGAAGCATTACAACCAGGTTTAAGGGCAATTACAACTGCAAGCAATGTGTATGGACCGGGTCATC
25201	yokG	AAGCTTTGCTCGAAGAAACTATGATTCCTTTCTTCAAGGAGGTAACAACTTCATAGGTGTTACACAATTGAACAATTCTTTTGTGTATGGACCGGGTCATC
25202	yokG	AAGCTTTGCTCGAAGAAACTATGATGAAATATGATAATCTTTTAGATGCAACATCCCAATATGGACCACAGGATCTTTTTGTATGGACCGGGTCATC
25203	yokG	AAGCTTTGCTCGAAGAAACTATGAGAAGTAATGACTTATTTAGATTCACAATACAATGATGAGAGCGAGATACATGATTTTGTATGGACCGGGTCATC
25204	yokG	AAGCTTTGCTCGAAGAAACTATGAAGTTGTGTGACTGGTGGTTGGAGAAATTATTAAGCTGTGTTAATAAAATGGCTAATGATGTATGGACCGGGTCATC
25205	yokL	AAGCTTTGCTCGAAGAAACTATGTTTCACTAAAGGTGCCTATTATGATGGTATTTGCTTTGGGATGACAAGAGAAGAATTTGATGTATGGACCGGGTCATC
25206	yokL	AAGCTTTGCTCGAAGAAACTATGTTCCGTTTTATTGCAGTTGAAAGTGATAATAATATAGTAGGTATGATTGAAACCTTTGACTGTATGGACCGGGTCATC
25207	yokL	AAGCTTTGCTCGAAGAAACTATGTGGCAGTTACTTATTGGACAGGGGAGAATCTTACACTGCGAGCAATTCAACCTGAAGATGTATGGACCGGGTCATC
25208	yokL	AAGCTTTGCTCGAAGAAACTATGTGATTCGTTAGATGATGAAATTCTGCGAAATATGGACTCGCTACATTTTCCTCGTTCAGCTGTATGGACCGGGTCATC
25209	yokL	AAGCTTTGCTCGAAGAAACTATGGGTACCTTCGGTTATTATTTGGCTGTATTCGAGCCATATAGGGGCAAAGGATTTGCCAAATGTATGGACCGGGTCATC
25210	yokL	AAGCTTTGCTCGAAGAAACTATGGAAATGATCTTGATGGTTCTTCGCTTTTTCTTTTTGGAACTTGCTTATCAAAAAGTAAATGTATGGACCGGGTCATC
25211	yokL	AAGCTTTGCTCGAAGAAACTATGCCATCCATACGATTACATGAAAAATTAGGTTTCATGAAAGAGGGACAACTAAGAAAGATCTGTATGGACCGGGTCATC
25212	yolB	AAGCTTTGCTCGAAGAAACTATGGTGATTAGTACTTCTAATTATGATGTAACTAAAGATCCAAAATTCTTAGCTTTTTGTAGCTGTATGGACCGGGTCATC
25213	yolB	AAGCTTTGCTCGAAGAAACTATGGAAGACTGGAAATTGAGATTTACTGCAGGCGGAAACCTTTCTACAATGGATTCGCAGGTGTATGGACCGGGTCATC
25214	yolB	AAGCTTTGCTCGAAGAAACTATGCAGAAGGGTATGGACAGAACAATACTCAGCAATCTTCAATAGGTTTTAACGAGTTTTGCGTGTATGGACCGGGTCATC
25215	yomJ	AAGCTTTGCTCGAAGAAACTATGTTTTGCTAATGGACGGCTGGAGAGGCATGGGAATTTGCTTAATAATTGTAGGTTTAGCCCTGTATGGACCGGGTCATC
25216	yomJ	AAGCTTTGCTCGAAGAAACTATGTTCCCTTGTGAAAATATATCAGCTTAATAAAGATGAACATATTGAAGAATACACAATCCCTGTATGGACCGGGTCATC
25217	yomJ	AAGCTTTGCTCGAAGAAACTATGTGTTGAAGACCTCGGTAAGCCTATCCATTATATCGATTTTCTCCCCACACAAGAAGTTGATGTATGGACCGGGTCATC
25218	yomJ	AAGCTTTGCTCGAAGAAACTATGGCTGCAATTGGAGGGTTGTCTGCCTCTTCAATACAAAATGAAATGGTCAAATCTGTCACGTGTATGGACCGGGTCATC
25219	yomJ	AAGCTTTGCTCGAAGAAACTATGCTAAAAGAAAATGCGGAAACACTTAAGCACTTCGACGGTGGTTTTAATCCAGACAATTTCTGTATGGACCGGGTCATC
25220	yomJ	AAGCTTTGCTCGAAGAAACTATGAGCAATGTCATTCAACAAGCACTTACGAATGCAGAATATTGGCATGGTGTTATGGATGTTGTATGGACCGGGTCATC
25221	yomJ	AAGCTTTGCTCGAAGAAACTATGAATTTCTAAAGTATCAAAATCAGGAATCGTAGCTGGTGGCCTGTTAGCTGGAGGAATTGGTGTATGGACCGGGTCATC
25222	yomP	AAGCTTTGCTCGAAGAAACTATGGAGCAATTTTTGGGTTATAGCCCTAAACAAAAACTGGGCAACTCTTGATCAGGTTAAAGATGTATGGACCGGGTCATC
25223	yomP	AAGCTTTGCTCGAAGAAACTATGAGCTTATTATTACGATGATGTAACTAAGGAAGAACTCAAAGAAGGAGTAGACAATAACTTTGTATGGACCGGGTCATC
25224	yomP	AAGCTTTGCTCGAAGAAACTATGACAATATCAAGAAATTGTTGGGGAAGCCTATACTTCAGTTACCTTATCTACAGAATGTATGGACCGGGTCATC
25225	yomR	AAGCTTTGCTCGAAGAAACTATGTGCCGCGGAAAGCAATTCTAAAAAGTATACTGACGCACATTCTCAGAACACAAACAATCCTGTATGGACCGGGTCATC
25226	yomR	AAGCTTTGCTCGAAGAAACTATGTGAATTTTCTCCAACACAAGGTGCTGTTAAGTCTGTTGAAGTGAGTGGAACTTTCGGCATGTATGGACCGGGTCATC
25227	yomR	AAGCTTTGCTCGAAGAAACTATGTGAAAAACAAGCAACTAAAACTGAATTTGATCAACATGCTCAAGATACAATTATTCATGTATGGACCGGGTCATC
25228	yomR	AAGCTTTGCTCGAAGAAACTATGTCATTTAGTCACCAAAGAGCAGGTTGGTTTGGGCAATGTTTTAAATAATGTCCAAGCAACTGTATGGACCGGGTCATC
25229	yomR	AAGCTTTGCTCGAAGAAACTATGTAATGGTGACCTTCAGCTAAGTGGGGTATCAGCTGACAACAGTGCTGCAATAACGGGTTTGTATGGACCGGGTCATC
25230	yomR	AAGCTTTGCTCGAAGAAACTATGTAACTGCAATTCAGGTCGGGTTAGGAAACCTTACGAATGATAAACAAGCGACAAAATGTATGGACCGGGTCATC
25231	yomR	AAGCTTTGCTCGAAGAAACTATGGACAGGCTCAAGGCCACTTCAATATCGTAAAGTAGCTGGGACTTTGCAGCTTAGTGGGCTGTATGGACCGGGTCATC
25232	yomR	AAGCTTTGCTCGAAGAAACTATGCGGAGCATGGTCAAGTTGGGAACGATTGATAAGTAGCAGTGAAATTGATAACGTGCCTTGTGTATGGACCGGGTCATC
25233	yomR	AAGCTTTGCTCGAAGAAACTATGCGATACTCTCAATCCCCATTCAGTAACTAAAAGCCAAGTTGGTTTAGCAAATGTCCTGAATGTATGGACCGGGTCATC
25234	yomR	AAGCTTTGCTCGAAGAAACTATGCATAAAAGATAATGAGCGTCATATCACTAGCACTGAAAGAAGTAAATGGAATTCTGCTCATGTATGGACCGGGTCATC
25235	yomR	AAGCTTTGCTCGAAGAAACTATGCAAGCGATGATGGTCAACCACTAGTTTCTATAACAAGCGACTTTCATTCTGAACTTTTGATGTATGGACCGGGTCATC
25236	yomR	AAGCTTTGCTCGAAGAAACTATGATATGATAAGGCTGCCTTAGAAGCACCTCCAAGTAACGGGCGGGGATTTTGGACATGTATGTATGGACCGGGTCATC
25237	yomR	AAGCTTTGCTCGAAGAAACTATGATAAACTTTATGGTCAAGCTATTGTTCTGACTAATGATAATAAGACTTACAGAAAATCATGTATGGACCGGGTCATC
25238	yomR	AAGCTTTGCTCGAAGAAACTATGACGTCGGTCAACTCAAACAAAACAATATTCAGATCAATTCATTAAGAGGATCCAATGACATGTATGGACCGGGTCATC
25239	yomS	AAGCTTTGCTCGAAGAAACTATGTTGACAGAAACGACTGAAAATGTCGTAATCACGATTCCAGACAAAACTTCATTTACATTTTGTATGGACCGGGTCATC
25240	yomS	AAGCTTTGCTCGAAGAAACTATGTTCCAACTTGGGAGCAGTACTTTAAATACTAATGAGTATTGGGACTTCGACATTGCTGGATGTATGGACCGGGTCATC
25241	yomS	AAGCTTTGCTCGAAGAAACTATGTGTTTAAAGTTATGTTCGAAGTAGTTTCTGTTACTGGTGATGTAACTGTTAAAGGGATTGTGTATGGACCGGGTCATC
25242	yomS	AAGCTTTGCTCGAAGAAACTATGCACGAAGCCGCAACTTCCCCATCTGAAGGTGAAGAATTTGTAGTGGGTCATTTTCTGTATGGACCGGGTCATC
25243	yomS	AAGCTTTGCTCGAAGAAACTATGAGATCTCTGGTTCCTCAACTTCACGAGAAATAAAGTTTTATGCAGTTGATGAAAATGGCGTGTATGGACCGGGTCATC
25244	yonN	AAGCTTTGCTCGAAGAAACTATGTCGCTAAAGTGGCAGAAAAACAAGGGGTATCTAAAAAAGAAGGAGCTCCCAGTGTCGAAATGTATGGACCGGGTCATC
25245	yonN	AAGCTTTGCTCGAAGAAACTATGGGAGAAAAAGTAAGTATTCCTGGTTTCGGAACATTTGAAGTTCGTGAACGCGCAGCTCGTTGTATGGACCGGGTCATC
25246	yonN	AAGCTTTGCTCGAAGAAACTATGCAGGAGAGGAAATTGATATTCCGGCTACAAAAGCACCTGCATTTAAGCCAGCAAAAGCATGTATGGACCGGGTCATC
25247	yonR	AAGCTTTGCTCGAAGAAACTATGTGGATATAATGGAATGATCTCGGAAGAGCAAGCTAAAGAGTTACTGTATTATCTTTTAAATGTATGGACCGGGTCATC
25248	yonR	AAGCTTTGCTCGAAGAAACTATGAGGCTGAACCTGATTTAAAAACCCTTACTAAATTAAGCAATATATTAGGAGTATCTACTGTGTATGGACCGGGTCATC
25249	yonR	AAGCTTTGCTCGAAGAAACTATGAGGCACACATGCACAATTTGATCTCGATGAGATATTAAATGATCCAGAGACTTTAATTGCTGTATGGACCGGGTCATC
25250	yonR	AAGCTTTGCTCGAAGAAACTATGAAGGATATAGCCAGCAACGGATGGCGGATTTCTTAGGAATTACGAGACAGGGATATGGGATGTATGGACCGGGTCATC
25251	yoqD	AAGCTTTGCTCGAAGAAACTATGTTTGAAGAAATGGAGAAGGCGTTAAAAGCAAGACCGTCCCTAATTGATACATATCTAGATGTATGGACCGGGTCATC
25252	yoqD	AAGCTTTGCTCGAAGAAACTATGTGGTTGCTAATAAAATGACTGGTGCTAAAGGGGTATTATTCACAGCTCAATATGTTTCTTGTATGGACCGGGTCATC
25253	yoqD	AAGCTTTGCTCGAAGAAACTATGTGATGGATATGTAGCGATCTTACTAAACGCAAAATTGCGTTCAGTGGAATTTTTCTTAGATGTATGGACCGGGTCATC
25254	yoqD	AAGCTTTGCTCGAAGAAACTATGCTCTTGTTACTCCTAAAGGTGCCGATTTTATTGTTGATCTTCTAAAGAAACATGGGCACATGTATGGACCGGGTCATC
25255	yoqD	AAGCTTTGCTCGAAGAAACTATGATAAAGATGCAACTGGTCGCTCATTGAAGCATTTCCATTTAACCCGAAAAGGATGCGATGTATGGACCGGGTCATC
25256	yoqD	AAGCTTTGCTCGAAGAAACTATGACAGAATGGACAGCTTTTGGTTGACAGCCGTGAAGTGGCAGAGATGGTAGGTAAGAGACTGTATGGACCGGGTCATC
25257	yoqD	AAGCTTTGCTCGAAGAAACTATGAAGCAATTGGCATAAAAGGAATGGGCCAAAACAATTTATTTCGCTTTTTGAGGGAAAATGTATGGACCGGGTCATC
25258	yoqD	AAGCTTTGCTCGAAGAAACTATGAACGCCCCATATCAAAAATATGTAGAAAGAGGATTCTTTCAAGTGAAGACCCAGGAGACATGTATGGACCGGGTCATC
25259	yoqD	AAGCTTTGCTCGAAGAAACTATGAAACGAGAATTGCAGGAGCAATTAACATTGGCTGAACCAAAAGTGGAGAAATATGATCGCTGTATGGACCGGGTCATC
25260	yoqZ	AAGCTTTGCTCGAAGAAACTATGTTCTAACTACCGATGTTGACAGGAGAGTGCTTATTCTGGCACCCCATGGTGGAGGTATTGTGTATGGACCGGGTCATC
25261	yoqZ	AAGCTTTGCTCGAAGAAACTATGTGGGTATGCATCAAGTAAGAAACACACTTTAGTTGGTGGGACAGACAGAGAAAAAGCAGCTGTATGGACCGGGTCATC
25262	yoqZ	AAGCTTTGCTCGAAGAAACTATGTGCTGTTCTAACTAAATTCATTAATGAAAATGTGTATTGTATGGCTGGTGTAGCACCATGTGTATGGACCGGGTCATC
25263	yoqZ	AAGCTTTGCTCGAAGAAACTATGTCCCAATTCAGTTCTAGCTGCAGATAAGTATAGTAATTTTGAAGAGTTGAAAGAAAATGATGTATGGACCGGGTCATC
25264	yoqZ	AAGCTTTGCTCGAAGAAACTATGGGGACTAGTGAGCTTGCAAGAGAATTAAGTAAGTCTTACTCTGCCTATCTATTTGAAGGTTGTATGGACCGGGTCATC
25265	yoqZ	AAGCTTTGCTCGAAGAAACTATGCTTTGGCGGGCCAGTCCTTCTCTACCGCACACTTCGCAAGGTTACGAAGCTATATAAGTTGTATGGACCGGGTCATC
25266	yoqZ	AAGCTTTGCTCGAAGAAACTATGCTTACCGATGCAGGCTTTTCTGCAGAATTACTGTCTGAAGATTCCCGTTTAGCAGGCATGTATGGACCGGGTCATC
25267	yoqZ	AAGCTTTGCTCGAAGAAACTATGCACTGAACAACGAAGAGAAATGTTTAATACTTTTACACTGGCTGGACGCAATGGAACGCATGTATGGACCGGGTCATC
25268	yoqZ	AAGCTTTGCTCGAAGAAACTATGAGGATACCAGGAGCTTCTGAGTTGCATATTACAAGTACGAATTTCGATGAACCTCAAGCTTGTATGGACCGGGTCATC
25269	yorI	AAGCTTTGCTCGAAGAAACTATGTGTTCGTAAGGCTGCTAAGGTTCTTCAAGAGTCTAACATATGGTTCGAACATCTGCCTGATGTATGGACCGGGTCATC
25270	yorI	AAGCTTTGCTCGAAGAAACTATGTGGATTCATTCGAAGAGTCGCCGGATATTGGAGTTCCATTAAATAGCGAAATGCTTTGTATGGACCGGGTCATC
25271	yorI	AAGCTTTGCTCGAAGAAACTATGTGCCATGAGCAACCTATTTCATCAAGGAACTGAAGTATTGAATGACGTTGAAATAGATGGTGTATGGACCGGGTCATC
25272	yorI	AAGCTTTGCTCGAAGAAACTATGTCGGGGATCACGGAAGAAAAAGTTCTATCTGCGCTCAAGTATTACAGGTGGCGGTTGTATGGACCGGGTCATC
25273	yorI	AAGCTTTGCTCGAAGAAACTATGTCCCATATCAATATGGGCAACATGCGGATAAAGGACTGTTTCACAACAAATCTTGACAATGTATGGACCGGGTCATC
25274	yorI	AAGCTTTGCTCGAAGAAACTATGTATGATGAGTGCAACTCAGCTAAATGGTGATTGGAAAGAAGCATGGTTAAAAGGACAAGTTGTATGGACCGGGTCATC
25275	yorI	AAGCTTTGCTCGAAGAAACTATGGCACTTGCCTACATTAGTAGTGTAGAAGAGAAAAAAATCCTTAGAAACACAATCAATGAATGTATGGACCGGGTCATC
25276	yorI	AAGCTTTGCTCGAAGAAACTATGGATGCTTCTTACTTGAGAGGAAGTAAGGCCATCGCAGATAAAACAGATGCTGCAATGATGTATGGACCGGGTCATC
25277	yorI	AAGCTTTGCTCGAAGAAACTATGGAAAAAATACAAGAGTTGGCAGTTGTCGAAAACTTTGATTACCACTATAAAAGATTAAAATGTATGGACCGGGTCATC
25278	yorI	AAGCTTTGCTCGAAGAAACTATGCATGGTCGCTGACGCTTGTCGCTTAAGTGCAACTGAACTTTATGATCCTAAAAAGAAGGATGTATGGACCGGGTCATC
25279	yorI	AAGCTTTGCTCGAAGAAACTATGCAAGACAAACAGGCAATAATTCAAGTTTTAGGGAGCATTTTAAAAGATCCCACAATCTTGTGTATGGACCGGGTCATC
25280	yorI	AAGCTTTGCTCGAAGAAACTATGAGCGGTGTCAACTTGAGGGAAGACCAAATTCTTTTACTTATGTCAGATAAGTTAAAAGGCTGTATGGACCGGGTCATC
25281	yorI	AAGCTTTGCTCGAAGAAACTATGAGAAAAATTCAGAACTTCATCTGAAAGTGTGGGAATCCAGGGTGGAGAAGGTATTAATGATGTATGGACCGGGTCATC
25282	yorI	AAGCTTTGCTCGAAGAAACTATGACCCATGGAGTGAAAGTTCTACAGTTATTTCAACAGAAATGATGGCCGAAGAATTGCAAATGTATGGACCGGGTCATC
25283	yorK	AAGCTTTGCTCGAAGAAACTATGTTGGGGTTACAAAGTTGAAGAACCCTTAATAGCTATAACGGATCTTGAAATTGAAGTCGATGTATGGACCGGGTCATC
25284	yorK	AAGCTTTGCTCGAAGAAACTATGTTACTGCATCAAATGGAACGTTAGTCATTAATGTAATTGGCAAAGCAAAGGCAAATGAATGTATGGACCGGGTCATC
25285	yorK	AAGCTTTGCTCGAAGAAACTATGTGCAGCGGGCTTTGCAATTAAACGACAGAACTTAATCCTGGTGAACAAAGTGCTGTGTATGGACCGGGTCATC
25286	yorK	AAGCTTTGCTCGAAGAAACTATGTGATGAGAGCATTCCTCCTTTCTAAAGAAAAGGTTCCCTACAAAAAACGTGGGCAAAGTGTGTATGGACCGGGTCATC
25287	yorK	AAGCTTTGCTCGAAGAAACTATGTCGAATAAAACTCTGACAGGTGCAGGAATGGCCTATAAATTTTGCCAGGCAATTGATGAATGTATGGACCGGGTCATC
25288	yorK	AAGCTTTGCTCGAAGAAACTATGTCCCAGATGCAGGTTCAAGTCAATTTGAGGAACATGAGGCTCTTAATAAGAGAGGCACATGTATGGACCGGGTCATC
25289	yorK	AAGCTTTGCTCGAAGAAACTATGTAAATTGTTTGTTCAGGTAGACAGTGATGTTGATGGATACACATCCAGCTCAATCATGTATGGACCGGGTCATC
25290	yorK	AAGCTTTGCTCGAAGAAACTATGGGATTCTAGGAAATCTAAAAGCAAAGCAGAAACGGATTGTAGATGCAGCTGGAGTGGAAATGTATGGACCGGGTCATC
25291	yorK	AAGCTTTGCTCGAAGAAACTATGGCAAGAAAACACCTCAAATCGAGATTTATGAATTGGAGGTGGTTCGCACAAAACAAAAATGTATGGACCGGGTCATC
25292	yorK	AAGCTTTGCTCGAAGAAACTATGGACCTTGTATCTATTGGTAACATTGCTGATTCGGCTGATTCAAGAAACCTTGAAACCAGGTGTATGGACCGGGTCATC
25293	yorK	AAGCTTTGCTCGAAGAAACTATGGAAGCTGTTTAAGAAGCAAGAGTTTTCAACCAAGGGTGACAAGAGCATACAGAATACACATGTATGGACCGGGTCATC
25294	yorK	AAGCTTTGCTCGAAGAAACTATGCATTGAAGGAATTCTAGATAAAAGCCTAACTGGACTGGTGGCCAATCAGCTTGCAGAAGATGTATGGACCGGGTCATC
25295	yorK	AAGCTTTGCTCGAAGAAACTATGATCACCATGAATGTGAACGAGTGTCTGAACATGCGATCGTAGTAAATAATCAACTTTCGCTGTATGGACCGGGTCATC
25296	yorK	AAGCTTTGCTCGAAGAAACTATGAAAGCCGGTCTTGTTAGCCAGAAACGATCCCGAAAAAGGTAAAGATATCTTGAGTGGCTCTGTATGGACCGGGTCATC
25297	yorL	AAGCTTTGCTCGAAGAAACTATGTTTGGAACTGAGGGTTCAAAATCAGCGCTTCAGACAGCATGTAGAGGCTTAGGAATCGTGTATGGACCGGGTCATC
25298	yorL	AAGCTTTGCTCGAAGAAACTATGTTGGTGGCGGAAAGAAAGAGGTAATCGAGAAATCTTGGTATACCAGAGGAACATTGCTCATGTATGGACCGGGTCATC
25299	yorL	AAGCTTTGCTCGAAGAAACTATGTTATTTGGGATGATGAGTGTGGAGGAGATAGTTTAGTTGGGGCAGCCAGGGGAAGTGTGTATGGACCGGGTCATC
25300	yorL	AAGCTTTGCTCGAAGAAACTATGTGGCAATGGATCCAAAAGGACATGAGCAGTTAAGAATACTGTCTTCTCAAGCCTGGGAAATGTATGGACCGGGTCATC
25301	yorL	AAGCTTTGCTCGAAGAAACTATGTGCCAAGTATGATATTGCTGACTTTTATAAACTGCCAGCAGAGCCGGTCAAAGGTAAACCTGTATGGACCGGGTCATC
25302	yorL	AAGCTTTGCTCGAAGAAACTATGTGACACGGTACGGTCTAAGCGAAAAGGAAATCAGAGTAATGGAGAGGCACCTTAAGGACATGTATGGACCGGGTCATC
25303	yorL	AAGCTTTGCTCGAAGAAACTATGTGAACAGGATTAACGTTGAACTGGGTGAACTTTGGGAAATCAGCCAAAAGCTGAATCATGTATGGACCGGGTCATC
25304	yorL	AAGCTTTGCTCGAAGAAACTATGGGAAATGGCTGGTAATGGGGAAATCATGGATTTATTCCAGTTCTCAACTGAAGTCGGTCATGTATGGACCGGGTCATC
25305	yorL	AAGCTTTGCTCGAAGAAACTATGGCGCTCTTCTCATGCAGCCGGAGTAATTATCTTTAACGATGAATATACAAAGTCGAATGCTGTATGGACCGGGTCATC
25306	yorL	AAGCTTTGCTCGAAGAAACTATGCATGCAATTACTCTTCTAACACCTACAGGGGTGGTTACAGTTAAACAGTGGTCGGGCAGCTGTATGGACCGGGTCATC
25307	yorL	AAGCTTTGCTCGAAGAAACTATGAGGATCTAACTGGCCTTTGAAGCATTGTTTTTATGGTGACAAAGAAACTGGCAGGAAGCCTGTATGGACCGGGTCATC
25308	yorL	AAGCTTTGCTCGAAGAAACTATGAGCTATTAAGTAAAGATCCAGGCCACATCATTGCTACCACAGCTTGCTTGGGGTCTGAGGTGTATGGACCGGGTCATC
25309	yorL	AAGCTTTGCTCGAAGAAACTATGAAGGGATTGGCCATAACAGACCATGAAGTCCTCTCAGCACATTTAGATGCTATTCGAACATGTATGGACCGGGTCATC
25310	yorL	AAGCTTTGCTCGAAGAAACTATGAAAGAGTGGGAAAAATACGCCGATGGGTCATTAGGAAAGTGGGAAATGGATTCATTGAGCTGTATGGACCGGGTCATC
25311	yosM	AAGCTTTGCTCGAAGAAACTATGTTTAGCTGGAGACAAGCTTTCAGCTAAGTTCCACACACCATTGTTATTAAAGTTTGAACTTGTATGGACCGGGTCATC
25312	yosM	AAGCTTTGCTCGAAGAAACTATGGGAAATGTAAAAAGGTTTGTCAAAGCGCTGCAACAAGAGTTTGACGTTGAGGCAATTGAATGTATGGACCGGGTCATC
25313	yosM	AAGCTTTGCTCGAAGAAACTATGACATATACGATAGGCTTTGGGGAAGTACCTGAAAGGACTTTGAGTTTTATCAATAAGAATGTATGGACCGGGTCATC
25314	yosM	AAGCTTTGCTCGAAGAAACTATGAAATCATTCAGGAGGTACAACTTATTGACAAACACAATACCAAATTGGATCAAGCTCAATGTATGGACCGGGTCATC
25315	yosP	AAGCTTTGCTCGAAGAAACTATGTGGAAAATGCTGTTCATGCAAAGTCTTACAGCAACATCTTTCTAACATTGGCTCCAACCGTGTATGGACCGGGTCATC
25316	yosP	AAGCTTTGCTCGAAGAAACTATGTGAAAATGATAAGGAAAGAAGTCGAAGAAGCACCTTGGTGGATAACGGAAACGGGAGTTTGTATGGACCGGGTCATC
25317	yosP	AAGCTTTGCTCGAAGAAACTATGTAGTCCCTTTTGTCGGCAACGGCAAATGTGAACCTCTCTAATTGCTGGAAAATCCTTTGTATGGACCGGGTCATC
25318	yosP	AAGCTTTGCTCGAAGAAACTATGGGAATGGTTGCATCTGTGTTCCTGGAGAGTTTTCTTTTCTACTCAGGGTTTTATTACCCATGTATGGACCGGGTCATC
25319	yosP	AAGCTTTGCTCGAAGAAACTATGGCAAACGCCACAGAAGCAAAAAGAACTGTACGCATGGGCTTTAAACTTACTGCAGGAATGTATGGACCGGGTCATC
25320	yosP	AAGCTTTGCTCGAAGAAACTATGGATCGTGGCTGAACACGTAGATGGACATCAAAGAAAGGCAGTTTTAAATTTCATGGCCATGTATGGACCGGGTCATC
25321	yosP	AAGCTTTGCTCGAAGAAACTATGCAAAACGAGTAGGGCGCAAGCTATTGGCGTGGGTGAGAACCCCTTAAATCGAAACTGTATGGACCGGGTCATC
25322	yosP	AAGCTTTGCTCGAAGAAACTATGATGGAAGACTTTATGGGATCGCATAGAACGTTCAACGACTATCGCATAGGCGGCGTGTATGGACCGGGTCATC
25323	yosP	AAGCTTTGCTCGAAGAAACTATGATGATATAGTCTGCTCCTTACGGTAACGTAAGGCGGTTGCGACAGAGCAACGAACCGTGTATGGACCGGGTCATC
25324	yosP	AAGCTTTGCTCGAAGAAACTATGAGCGAACTCGGTTGAACTAAGGGTATTAGAGACGAAGCGATACATGGCGTATATGTAGGATGTATGGACCGGGTCATC
25325	yosP	AAGCTTTGCTCGAAGAAACTATGAATTCATCAGATACAACGCAAATAAAGCTTTAAACAATCTGGGCTTTGATCATTGGTTTGTGTATGGACCGGGTCATC
25326	yosQ	AAGCTTTGCTCGAAGAAACTATGGGAAAGAAGTCGAAGAAGCACCTTGGTGGATAACGGAAACGGGAGTTATCATATCAAAAATGTATGGACCGGGTCATC
25327	yosQ	AAGCTTTGCTCGAAGAAACTATGAAGAAGATGGAAGACTTTATGGGATCGCATAGAACGTTCAACGACTATCGCATAGTGTATGGACCGGGTCATC
25328	yosQ	AAGCTTTGCTCGAAGAAACTATGAAAAAGGAACACAGAACTATTTAGTACATAGGTTAGTCGCAAAATATTTTATTTATGATGTATGGACCGGGTCATC
25329	yosR	AAGCTTTGCTCGAAGAAACTATGTAAATTAGAGCAGCCTAATTGCAATCCATGTAAAATGGTGTCCAATTACTTAGAACAAGTTGTATGGACCGGGTCATC
25330	yosR	AAGCTTTGCTCGAAGAAACTATGACTGTTGACGTTACACAGGAACCAGAAGTAGCAGCAAGATTTGGTGTCATGGGAGTACCGTGTATGGACCGGGTCATC
25331	yosR	AAGCTTTGCTCGAAGAAACTATGAACCATTCTGCTGAGTGATCAGGGAGAAGAAGTAAACCGAAGTGTTGGTTTTAAGCCTTGTATGGACCGGGTCATC
25332	yosS	AAGCTTTGCTCGAAGAAACTATGTTAACAAAATGGAGCAAGGTGATTGGATTGATCTTCGTGCAGCTGAAGATGTAGCGATCATGTATGGACCGGGTCATC
25333	yosS	AAGCTTTGCTCGAAGAAACTATGCCTGCTTATGCGTTACGTGACACAAAGATTAAGAAAGGGGATCGAATCTGCCAGTTCAGATGTATGGACCGGGTCATC
25334	yosS	AAGCTTTGCTCGAAGAAACTATGAGTTGACTTGATCGAGGTAGACCGTCTAGGCAACGGTGACCGAGGTGGGCACGGATTGTATGGACCGGGTCATC
25335	yotC	AAGCTTTGCTCGAAGAAACTATGTCTGAAATGGATTGCCCTAATTGTGGAGAAGAGGGTTATCATAATTGGATTCTTTCGCATGTATGGACCGGGTCATC
25336	yotC	AAGCTTTGCTCGAAGAAACTATGGAAGTTGTGTTTTTTTGTAGAAAATGCAATCATCACTTGTTTGCTAAAAATCCTATGATGTATGGACCGGGTCATC
25337	yotD	AAGCTTTGCTCGAAGAAACTATGTTTTCATGTCCTTCTTGTGATGAAATCGATATAAAGCCAAAAAATAAGATACTTGATTGATGTATGGACCGGGTCATC
25338	yotD	AAGCTTTGCTCGAAGAAACTATGTGGACAGTAGAGAACAAATTGATTGGACTTGTAATGAATGCAATTTTAGTTGGATAGGTGTGTATGGACCGGGTCATC
25339	yotE	AAGCTTTGCTCGAAGAAACTATGTGTCTCGGCGACTTAGATCAACCAAGGTGATAAAAATTCATATCAGTTATGCAGAATGGTTGTATGGACCGGGTCATC
25340	yotF	AAGCTTTGCTCGAAGAAACTATGTGGAGAACGTAATGTCCTGGTTTAATATAGACTTTGAAATTAAATCAGACAATAACATTGTGTATGGACCGGGTCATC
25341	yotG	AAGCTTTGCTCGAAGAAACTATGTTTGAAGATCCTGAAGAGGTTCGAGGGTGTATTATTTCAACAGTTAATAGCCTGAAGGAATGTATGGACCGGGTCATC
25342	yotG	AAGCTTTGCTCGAAGAAACTATGTCGCAGTAGCAAAGAATGATGTTGATTATCCCTTCCTTGAATGGATAAAGGAAAAAGGTTGTATGGACCGGGTCATC
25343	yotG	AAGCTTTGCTCGAAGAAACTATGGAATATTGATTTTAATAAGCTACCCAATGACGATCGCTTTCTTGCCATGATTGAGTTTGATGTATGGACCGGGTCATC
25344	yotG	AAGCTTTGCTCGAAGAAACTATGAGGAAAGTCTCATGATTTATTTCAATATTGAAAACTCTTCTGATATTCATGAGTTTTTAATGTATGGACCGGGTCATC
25345	yotH	AAGCTTTGCTCGAAGAAACTATGTGATTGTTACAGCCTGGATATTGTTAATTGTGTTTGGTTTATTCGCTTTATCAGATTTTGTGTATGGACCGGGTCATC
25346	yotH	AAGCTTTGCTCGAAGAAACTATGAATGAAATTTGTTTCTGTCTTTATAGCTGCTATTGCAGCAGGAGTGATTTGGGGAGGATGTATGGACCGGGTCATC
25347	yoxB	AAGCTTTGCTCGAAGAAACTATGGTGATTGCCGGGATCACGCCTGGTTTTTCCCAGATGAAGACAGCGTACGAAACAGTGTATGGACCGGGTCATC
25348	yoxB	AAGCTTTGCTCGAAGAAACTATGCGATGAGACATAACCTTATTACCATGCTGGATTTATGCGGGCTGCCGCAAGCTTTTGTATGGACCGGGTCATC
25349	yoxB	AAGCTTTGCTCGAAGAAACTATGCCGGCTATCACTCATTCTCCTATCCTAAGCACTTATGCTTTTGGGCACTTCCCTGCAGAGTGTATGGACCGGGTCATC
25350	yoxB	AAGCTTTGCTCGAAGAAACTATGCAGCACAGCCTCCAGAATTTGATTTGCCTTAACGGCTTTCCCCATCCATCAGGCGTGTATGGACCGGGTCATC
25351	yoxB	AAGCTTTGCTCGAAGAAACTATGACCAGCTCTTCTCATTCCGTTAGGAAAAGCGGCCGAAACAGTGTGTGAAACATTGTGTATGGACCGGGTCATC
25352	yoxB	AAGCTTTGCTCGAAGAAACTATGACATTTTCTTCCCTCTTCACTTACAAAGTCCGATTTACTTACTGATCCATTTCGTCTCCATGTATGGACCGGGTCATC
25353	yoxB	AAGCTTTGCTCGAAGAAACTATGAAGGCGGGACTCTTGAGCAAATGGCAGTAGACACAAAAATAGCAGCGGGTTTCTCTGTATGGACCGGGTCATC
25354	yoxB	AAGCTTTGCTCGAAGAAACTATGAAGCGCCGCAAAGCTTTTTGGAGAATTACGGCATATGCTCCATACAACTTCCGTTTGTATGGACCGGGTCATC
25355	yoxB	AAGCTTTGCTCGAAGAAACTATGAAACAAAGAGCAACTAGAAAGACAAATTCGTTCCTTTGCTGCATTGGTTGATTTCGCTTGTATGGACCGGGTCATC
25356	yoxB	AAGCTTTGCTCGAAGAAACTATGAAAACGAACTTGGCATCTACTATTCACCTCATAATGAATTTATCAATCGGGATGCCTCGCTGTATGGACCGGGTCATC
25357	yoxC	AAGCTTTGCTCGAAGAAACTATGTCGAAGGATTAAAAACAGAAACAGAGCTGCTGACGCAAAAACAAAAGAAGATTCAGCAGGTGTATGGACCGGGTCATC
25358	yoxC	AAGCTTTGCTCGAAGAAACTATGTCAGTCTTGCAGTATTAGCAGTTTCTATTATCTTCTTAGGAGTTACCGTGATCCAAAACATGTATGGACCGGGTCATC
25359	yoxC	AAGCTTTGCTCGAAGAAACTATGGAAAAAAATAGACCCCGCACTAAAGGAGCTTTCCTCTGTTACGCAGGCTATGCAAAAACATGTATGGACCGGGTCATC
25360	yoxC	AAGCTTTGCTCGAAGAAACTATGCTGAAGTGAAAGAAGTTCCCCAAGCAGTCAAAGAGGTGTGGCAGGCAGGACATTTTATGTATGGACCGGGTCATC
25361	yoxD	AAGCTTTGCTCGAAGAAACTATGTGCTGCAGATGTAAAAGATGCCGATCAGGTTAACCAAGCTGTAGCTCAAGTGAAGGAACATGTATGGACCGGGTCATC
25362	yoxD	AAGCTTTGCTCGAAGAAACTATGTCCTGAAAAAGTTATGCAGCCTGAGGATCTTGCTGAGTACATGGTGGCACAACTGAAATGTATGGACCGGGTCATC
25363	yoxD	AAGCTTTGCTCGAAGAAACTATGTCCTCATTAATAATGCCGGCATCAGCAAATTTGGCGGTTTCTTAGATCTGTCAGCTGATGTATGGACCGGGTCATC
25364	yoxD	AAGCTTTGCTCGAAGAAACTATGGCGCGTTAACGCCGAGCACTGTCGCTAGTGATATGTCTATCGAATTGAACTTAACAGACGTGTATGGACCGGGTCATC
25365	yoxD	AAGCTTTGCTCGAAGAAACTATGGAACGCAAAGCCGGAGACATCATTAATATTTCATCTACAGCGGGCCAAAGAGGAGCTGTATGGACCGGGTCATC
25366	yoxD	AAGCTTTGCTCGAAGAAACTATGCTTGCCAAAGAAGGCGTGAATATCGGGTTAATTGGCCGGACTTCCGCTAATGTAGTGTATGGACCGGGTCATC
25367	yoxD	AAGCTTTGCTCGAAGAAACTATGCAAAGTTTACAACATAAAACTGCACTAATCACAGGCGGAGGCAGAGGAATTGGCCGCTGTATGGACCGGGTCATC
25368	yoxD	AAGCTTTGCTCGAAGAAACTATGATATTATTCAAGTCAACCTAATGGGTGTGTACCATGTCACTCGCGCGGTGCTTCCGTGTATGGACCGGGTCATC
25369	yoxD	AAGCTTTGCTCGAAGAAACTATGACAAGTGCTTACAGCGCTTCTAAATTTGCCGTTCTCGGGTTAACAGAGTCTCTTATGCAATGTATGGACCGGGTCATC
25370	yoyK/1	AAGCTTTGCTCGAAGAAACTATGTTCTCCCATTACAAACGCCTATACGGAATCCTTGAATTGTTTGATTAAGACAAGGAGCCATGTATGGACCGGGTCATC
25371	yoyK/1	AAGCTTTGCTCGAAGAAACTATGTGTTTCGGCATCTCTTTTTGGATTTCTTTCTATTCATATTGGTAAAAGTAATAATGTTAATGTATGGACCGGGTCATC
25372	yoyK/1	AAGCTTTGCTCGAAGAAACTATGATATGATTCAAAACTGGCTTTCAAAGGTTCCTAAAGAGTTAATGACTTATTTTAAAAACCTGTATGGACCGGGTCATC
25373	yoyK/2	AAGCTTTGCTCGAAGAAACTATGAGCCATGGTTATTCATTTGAAGCTCTTAGAGCAAAAATATTGTTTACACAAGGTTATCGTTGTATGGACCGGGTCATC
25374	yozG	AAGCTTTGCTCGAAGAAACTATGTTTCAGAGAGAGTTGGCATCACCATGGCTAATCTTTCGATATTAAAAAACGGAAAAGCAATGTATGGACCGGGTCATC
25375	yozG	AAGCTTTGCTCGAAGAAACTATGTGGCGATTATTATCAACATTGATGTGATGCTTGCTAAGAGGAAAATGAGCGTAACAGAGCTGTATGGACCGGGTCATC
25376	yozG	AAGCTTTGCTCGAAGAAACTATGAGAAGCGATTTGCAAGGCTTTAGAATGTCAGCCCGGGGATATATTGGAATACCGAAGTGATGTATGGACCGGGTCATC
25377	ypbH	AAGCTTTGCTCGAAGAAACTATGTTTCAGAAAGCTTACAGCGAATCGGTATCACAGGGGGAACTGTCTACCACTATGACGGGTGTATGGACCGGGTCATC
25378	ypbH	AAGCTTTGCTCGAAGAAACTATGTTTAAGCCTTGAAGATCTAGGGTCACATACGGCTGAAGGGGTTGTGGCGGTTCTGTGTATGGACCGGGTCATC
25379	ypbH	AAGCTTTGCTCGAAGAAACTATGTTGACAGACCGGGGATTGACAAAAGAAGACCTCTGGAAGGACTCATTTAAAGTCCACCAGTGTATGGACCGGGTCATC
25380	ypbH	AAGCTTTGCTCGAAGAAACTATGTATTCTCTCCAAGCACAAGGGATGGTCGTGATTGTAACAAAGAACCAAGACGCCGATTTGTATGGACCGGGTCATC
25381	ypbH	AAGCTTTGCTCGAAGAAACTATGGATATGATGAATGAAGCAAATACAGAGCTCGGCTTTGAAGCGAATGGACCGATTGCAGTTGTATGGACCGGGTCATC
25382	ypbH	AAGCTTTGCTCGAAGAAACTATGCGGCAATCCGACAACTTTAACGATTTATCGCCTGCAAGAGTATGGTAAGCTCATTATGGATGTATGGACCGGGTCATC
25383	ypbH	AAGCTTTGCTCGAAGAAACTATGAAGTCAAGCTTGATGAAAGCGCGGACATCATATATCAATTCCATTCCTTTGAAGATATCATGTATGGACCGGGTCATC
25384	ypcP	AAGCTTTGCTCGAAGAAACTATGTTTTATTCCGGGCCTTTTTTGCCACGGCCGTACATCGCAACTTTATGATAAATGACAGTGTATGGACCGGGTCATC
25385	ypcP	AAGCTTTGCTCGAAGAAACTATGTTTGCGAATGAAGCGGACATTACGGTGGTAACAGGGGACAGAGATTTACTTCAGCTGTTTGTATGGACCGGGTCATC
25386	ypcP	AAGCTTTGCTCGAAGAAACTATGTACGAAACGATTGACCGTTTATTGGAAAATCTTTCTCTTCTTCCAAAAGGACAGCAGGGATGTATGGACCGGGTCATC
25387	ypcP	AAGCTTTGCTCGAAGAAACTATGCCACCAAATTAAAGGAATTGAGCGTATGCTTGAAAAGCTGAACGCTAGAGAGATCGTTTTGTATGGACCGGGTCATC
25388	ypcP	AAGCTTTGCTCGAAGAAACTATGCATGGGGAGCAAAACGTACCGAAATGACTTGTTCCAAGATTATAAGGCCAACCGCTGTATGGACCGGGTCATC
25389	ypcP	AAGCTTTGCTCGAAGAAACTATGCAGTTTGATTTGGCAAAGGAAGCAGCCGCAGAGCTTGGAATCATGAATATTGGCTTGTATGGACCGGGTCATC
25390	ypcP	AAGCTTTGCTCGAAGAAACTATGCACACTGAAAGACGCTTTATTTACTTTGCAAATGGAGCAGGCGGCTGACATGCTTCTGTATGGACCGGGTCATC
25391	ypcP	AAGCTTTGCTCGAAGAAACTATGACGAACGGCGTCAACGGCTTTTTAAAGCATTTGATTACAGCTGTGGAAACATTCCAGTGTATGGACCGGGTCATC
25392	ypcP	AAGCTTTGCTCGAAGAAACTATGAATCGGAAATTATAAAGTCTATACAAAAGAGACTTTTTATGAAGAAACAGGCGTAATGCCTGTATGGACCGGGTCATC
25393	ypcP	AAGCTTTGCTCGAAGAAACTATGAAGGTTTAAGCGATTTGGAGATGTCGAGGAAGCTTGCGGAAATCCATTGCTCAGTTGTATGGACCGGGTCATC
25394	ypcP	AAGCTTTGCTCGAAGAAACTATGAAAGCGCTTATGGGTGATTCCAGTGATAACTATCCCGGAGTCAAAGGCATTGGAGAAAAATGTATGGACCGGGTCATC
25395	ypdA	AAGCTTTGCTCGAAGAAACTATGTCTGGGGCGCGTGTCACAGTTTTATATAGGGGCAATGAGTATTCTCCGAGCATTAAGCTGTATGGACCGGGTCATC
25396	ypdA	AAGCTTTGCTCGAAGAAACTATGTCGAAAAAGGCAATGTCGTTAACAGTATTTACAATTACCCGACGCATCAAACCTTTTTCATGTATGGACCGGGTCATC
25397	ypdA	AAGCTTTGCTCGAAGAAACTATGGGTGTTGAAATTGATAAAGAAACAGGGCGTCCATTTTTCAACGAAGAAACGATGGAAACGTGTATGGACCGGGTCATC
25398	ypdA	AAGCTTTGCTCGAAGAAACTATGGGACCTTGTGGACTATCTGCTGCCATTCACCTAAAACAAATTGGCATTGATGCCCTTGTATGGACCGGGTCATC
25399	ypdA	AAGCTTTGCTCGAAGAAACTATGGCTCGAAATCGGAGATGTGGCATTTATTACAGAGAACAGGAAGCCTGTCAGAATTCAGGCTGTATGGACCGGGTCATC
25400	ypdA	AAGCTTTGCTCGAAGAAACTATGGCCACAGGCTATTATGATCATCCAAACTATATGGGCGTACCCGGTGAGGATTTGCCTGTATGGACCGGGTCATC
25401	ypdA	AAGCTTTGCTCGAAGAAACTATGGAAACAATGCAAATGAAATATTTATTGAAAACGGCAGGTTTCACGGGGGGCATATCGCTGTATGGACCGGGTCATC
25402	ypdA	AAGCTTTGCTCGAAGAAACTATGCTCGTCAGAAACGGTACAATCCGTATGGAATTTGGAGCTTGTGTCGAAAAAATCACCGTGTATGGACCGGGTCATC
25403	ypdA	AAGCTTTGCTCGAAGAAACTATGCGTATTTTGATAAAGATGTTGTTGTCATCGGCGGGAAAAATTCAAGCGTGGACGCTGTATGGACCGGGTCATC
25404	ypdA	AAGCTTTGCTCGAAGAAACTATGCGGAAAAACATCCGTGTTAATGCGTTTGAAATGGTGCGTAAAGTGACGAAAACGCTGTATGGACCGGGTCATC
25405	ypdA	AAGCTTTGCTCGAAGAAACTATGCGCTCCGGAGAGAAAGAACTCATTACCATTAAAAATGATTTTGTATTTGCCATGACAGGCTGTATGGACCGGGTCATC
25406	ypdQ	AAGCTTTGCTCGAAGAAACTATGTGGATACCGGGCAAGCAAAACCAAAAAGCCGATCTTCTGGCAAAAGAAGCGATTCTGTATGGACCGGGTCATC
25407	ypdQ	AAGCTTTGCTCGAAGAAACTATGGGAACGCGCCACTGAGCTTGAAATGGTTAAAAATATAACGTTTCAACCGTTTGTAGAAGATGTATGGACCGGGTCATC
25408	ypdQ	AAGCTTTGCTCGAAGAAACTATGGCAGAATCTTTCTCTATTCCAATCGGAGTGCATACAAACCAGGAAGCGGAATTTCTTGCATGTATGGACCGGGTCATC
25409	ypdQ	AAGCTTTGCTCGAAGAAACTATGGAAGCTATGTGCAACGCGCGGGTATCAATCAGTTTCCTTTCGAACCGATTCAGATATTTGTATGGACCGGGTCATC
25410	ypdQ	AAGCTTTGCTCGAAGAAACTATGCTACAGAAATATATGTAGACGGCGCAAGCGCCGGTAATCCAGGGCCTTCCGGTATTGTATGGACCGGGTCATC
25411	ypfD	AAGCTTTGCTCGAAGAAACTATGTGAACGTATTTCTTTATCGATCAAAGATACACTGCCTGGACCTTGGAACCAAATCGGCGTGTATGGACCGGGTCATC
25412	ypfD	AAGCTTTGCTCGAAGAAACTATGTCATTAAGCATGCGTGAACTTGAAGAAACGCCTAAAGCTGACCAGGAAGATTACCGTCAATGTATGGACCGGGTCATC
25413	ypfD	AAGCTTTGCTCGAAGAAACTATGGTTCGCGGTTTTATTCCGGCATCACTTGTTGAAGCACATTTCGTTGAAGACTTCACTTGTATGGACCGGGTCATC
25414	ypfD	AAGCTTTGCTCGAAGAAACTATGGTGATAAAAACCGCGTGATCCTTTCACACCGTGCTGTTGTTGAAAGTGAACAAGCTGTATGGACCGGGTCATC
25415	ypfD	AAGCTTTGCTCGAAGAAACTATGGAAGGAAGAAACAAGCACTGGCTTCCAGCTTGGAGATCTGATCGGAGATAAGCTGAATGTATGGACCGGGTCATC
25416	ypfD	AAGCTTTGCTCGAAGAAACTATGCTTTGATTTTATCTAAACGTGCTGTTGATGCAGACCGCGCTTGGGAAGACCTTGAGATGTATGGACCGGGTCATC
25417	ypfD	AAGCTTTGCTCGAAGAAACTATGCATTTCACAGCTTTCCCACTCTCATGTAGAGAAGCCGTCTGACGTTGTTGAAGAGGGTGTATGGACCGGGTCATC
25418	ypfD	AAGCTTTGCTCGAAGAAACTATGCAGTCTCTTGAAGTTGGAAGTGTACTTGATGGCAAAGTACAGCGCCTGACTGACTTTGGCTGTATGGACCGGGTCATC
25419	ypfD	AAGCTTTGCTCGAAGAAACTATGCAGAGGAAATGAATCAAATTGATGTTCAAGTGCCAGAGGTTGGAGATGTAGTTAAAGGGATGTATGGACCGGGTCATC
25420	ypfD	AAGCTTTGCTCGAAGAAACTATGACTGTACAGCGTCTTGTAAGCTTCGGTGCCTTTGTTGAAATCCTTCCAGGTGTTGAAGGTTGTATGGACCGGGTCATC
25421	ypfD	AAGCTTTGCTCGAAGAAACTATGACAATCCGGTATTATTCCAATCAGTGAATTATCAAGTCTTCATGTAGAGAAAGCATCGGATGTATGGACCGGGTCATC
25422	ypfD	AAGCTTTGCTCGAAGAAACTATGAATAAACACATCGGCACGCCGCATGAAGTCCTTGAAGAAGGACAGACTGTAAAAGTGAATGTATGGACCGGGTCATC
25423	ypfD	AAGCTTTGCTCGAAGAAACTATGAAAAGAAGTGTTTGAAGCTGAAGTGAAAGATGTCGTGAAAGGCGGCCTTGTCGTTGATTGTATGGACCGGGTCATC
25424	yphC	AAGCTTTGCTCGAAGAAACTATGTGGGTAAACCTGTCGTAGCCATTGTCGGGAGACCAAATGTAGGAAAATCCACAATCTTTTGTATGGACCGGGTCATC
25425	yphC	AAGCTTTGCTCGAAGAAACTATGTGAAACGACTGAGAAGTATAGTGTACTGCGGGCGCTAAAAGCGATTGACCGCTCATGTATGGACCGGGTCATC
25426	yphC	AAGCTTTGCTCGAAGAAACTATGGTTGTGCTGGATGGCGAAGAAGGCATTATTGAACAGGACAAGCGTATCGCCGGTTATTGTATGGACCGGGTCATC
25427	yphC	AAGCTTTGCTCGAAGAAACTATGGGTTCTCGTTTGAAAATTTACTATGCGACTCAAGTGTCGGTAAAGCCGCCAAGCTTCGTTTGTATGGACCGGGTCATC
25428	yphC	AAGCTTTGCTCGAAGAAACTATGCGCCAATCCTATTTATGTCTGCCTTAACGAAAAAACGGATCCATACTCTGATGCCTGCGTGTATGGACCGGGTCATC
25429	yphC	AAGCTTTGCTCGAAGAAACTATGCAATTCTGTCTGATCGGACGTCCAAATGTCGGAAAGTCTTCACTTGTGAATGCGATTGTATGGACCGGGTCATC
25430	yphC	AAGCTTTGCTCGAAGAAACTATGATTTTTATTCGCTAGGCTTTGGCGAGCCGTATCCAATTTCGGGAACACACGGACTTGTATGGACCGGGTCATC
25431	yphC	AAGCTTTGCTCGAAGAAACTATGATCCGGAACTGATGCATTTTTCATACGAACGGTTTTTAGAAAACCGAATCAGAGACGCGTGTATGGACCGGGTCATC
25432	yphC	AAGCTTTGCTCGAAGAAACTATGATCATTCACTTCGAGTTCAAACAAACGTCTTAAATGATGTCATCATGGACGCTGTGGCATGTATGGACCGGGTCATC
25433	yphC	AAGCTTTGCTCGAAGAAACTATGATAGTAGAAGATACCCCTGGCGTGACAAGGGATCGGATATACAGCTCGGCTGAATGGCTTGTATGGACCGGGTCATC
25434	yphC	AAGCTTTGCTCGAAGAAACTATGAGATTCGCCAGCAAGCTGAAATCGCCATGGATGAAGCGGACGTGATTATTTTTATTGTATGGACCGGGTCATC
25435	yphC	AAGCTTTGCTCGAAGAAACTATGACAACCAGCAGGAGTTTGTCATTGTCGATACTGCAGGTATGCGAAAAAAAGGGAAAGTCTGTATGGACCGGGTCATC
25436	yphC	AAGCTTTGCTCGAAGAAACTATGAAGGCGTGACAGCTGCTGATGAAGAAGTGGCGAAAATTTTGTACCGCACAAAAAAGTGTATGGACCGGGTCATC
25437	yphC	AAGCTTTGCTCGAAGAAACTATGAAGAACGCGTTATTGTCAGCAACGTGGCTGGAACGACAAGAGATGCTGTTGATACTGTATGGACCGGGTCATC
25438	yphP	AAGCTTTGCTCGAAGAAACTATGTTTATGGAAAAGGCAGAGGGCACAACTCTTGTAGTCGTTAACTCTGTATGCGGCTGCGTGTATGGACCGGGTCATC
25439	yphP	AAGCTTTGCTCGAAGAAACTATGTTGTCGTACCGATGCGCCGCGAGCTGACTGGAGCAGGTTTTGAAGAGTTAACAACTGTATGGACCGGGTCATC
25440	yphP	AAGCTTTGCTCGAAGAAACTATGTGACAATACGGTGACTGTATTTGCGGGCCAAGATAAAGAAGCTACTGCGAAAATGCGTGTATGGACCGGGTCATC
25441	yphP	AAGCTTTGCTCGAAGAAACTATGTCACCATCAATGGCTCTTTTGAAAGGCAAAGAAGTCGTACATTTTATTCCGCGTCATGAATGTATGGACCGGGTCATC
25442	yphP	AAGCTTTGCTCGAAGAAACTATGATTGAAGGACACGATATGGAAGAAATCATGAAAAATCTGACTGCTGCCTTCGATGCGCTGTATGGACCGGGTCATC
25443	ypjD	AAGCTTTGCTCGAAGAAACTATGTGGTTTGTTTAGCCAACTCTCTTGATATCTCTTTAGAGGAAGCTCACGACCGAGTCATGCTGTATGGACCGGGTCATC
25444	ypjD	AAGCTTTGCTCGAAGAAACTATGTGGAGAAAAACCAAAAAAAGCGACTGAAGATGATAAAAGCATGGAAGAGGAAATAGGCGATGTATGGACCGGGTCATC
25445	ypjD	AAGCTTTGCTCGAAGAAACTATGTAGACCGTTACATAGGCCAATTTAAAGAAGGATATTTTAGCCCGCTGGCCATGATGGCGATGTATGGACCGGGTCATC
25446	ypjD	AAGCTTTGCTCGAAGAAACTATGATAAATTTAATACAAGAGATAAAGATCGCTGGACCAGAAAAGAAGAAGGAAAGTAGTGTATGGACCGGGTCATC
25447	ypjQ	AAGCTTTGCTCGAAGAAACTATGTTGATGAAAGTCCAGACGGTATTCACACCTTTTTGGATGATATTGTGGCAGCTCTTGCTGTGTATGGACCGGGTCATC
25448	ypjQ	AAGCTTTGCTCGAAGAAACTATGCGCTTTACGGCATAGATGAAATTATCCCGCTTTCAATCGTTAATGTGTACGGGTCGATCGTGTATGGACCGGGTCATC
25449	ypjQ	AAGCTTTGCTCGAAGAAACTATGATACAATCCAAATCTGCCGCTCAGTGTTTGCATGGAGAATGTAGAAAAAGTCCTGAACAATGTATGGACCGGGTCATC
25450	ypjQ	AAGCTTTGCTCGAAGAAACTATGAGCAGCGGCGAGCAGAATTGCACATACGCATCAGGATCTGCAAGATGAAGAAAAAGTGTATGGACCGGGTCATC
25451	ypjQ	AAGCTTTGCTCGAAGAAACTATGACGTGAAATTATTCATGCTGTTTTGACAGGCCTTGCACTCGATCAGCTTGCAGAATGTATGGACCGGGTCATC
25452	ypjQ	AAGCTTTGCTCGAAGAAACTATGAAAAGTACACAATGAATGAAATGGTCGATATAACAAAGGATATGCTGAACAAACGGGGCGTGTATGGACCGGGTCATC
25453	yplP	AAGCTTTGCTCGAAGAAACTATGTGTGCTTCTGCAGACCGATCCGTGGAACATACATTCAGGCAAGACTTATTCTACAGACTGTGTATGGACCGGGTCATC
25454	yplP	AAGCTTTGCTCGAAGAAACTATGTGGAAACAATAAAAGTATTGAACGAAAAAGGAGAACCTGCCAGCAGACGGATCATTTCTGTGTATGGACCGGGTCATC
25455	yplP	AAGCTTTGCTCGAAGAAACTATGTAGTGCACCAAAACTCAATACATTTCAACATCTAATCGGAGAACATCAAACTTTTCTGGATGTATGGACCGGGTCATC
25456	yplP	AAGCTTTGCTCGAAGAAACTATGGTCAGGGAATTAAAAAACGCTGCAGATTATATGGCGGCAGTATCAAGCGGGGGAACTGTATGGACCGGGTCATC
25457	yplP	AAGCTTTGCTCGAAGAAACTATGGTACGAGGAACCCTTTTTCTTGATGATGTATGGCGCATGCCTGCTTCTGTACAAGCTCTGTATGGACCGGGTCATC
25458	yplP	AAGCTTTGCTCGAAGAAACTATGGAAAAAAGATTATGTCACCAAAAGCCGCGGACGCGCAGGCACAAAAATTACCTTTTGTATGGACCGGGTCATC
25459	yplP	AAGCTTTGCTCGAAGAAACTATGCCCATTCGGAAGAAACCCTTATTCATGAGCTTTTTGGCCCTAACGGAAACACAGGTGTATGGACCGGGTCATC
25460	yplP	AAGCTTTGCTCGAAGAAACTATGCAATTGTTAATCGATCCCTCCGTTTTTCCCGTGCTTGAGAAGCATGCATTTGAAGTGTATGGACCGGGTCATC
25461	yplP	AAGCTTTGCTCGAAGAAACTATGAGCGAAGCGAATCGCCAAGCAGTTCTCGTTATCGGAGCTTCCTGTCTTAATAACAGGTGTATGGACCGGGTCATC
25462	yplP	AAGCTTTGCTCGAAGAAACTATGAGCCATATGACCTGCCGCCGTATATTAGAGGCACGATAGACGGAAAAACGTCGAATGTATGGACCGGGTCATC
25463	yplP	AAGCTTTGCTCGAAGAAACTATGACTGCCCGAATTATCGGAACGAAAAAGCGATATTCCGCTTTTGACACAGCATTTTCTCTTGTATGGACCGGGTCATC
25464	yplP	AAGCTTTGCTCGAAGAAACTATGACACAGCAAAAATACCCAAACCTCGTTAACTCCTCAGCAGGTCAGAAGCCGTCTCGTGTATGGACCGGGTCATC
25465	yplP	AAGCTTTGCTCGAAGAAACTATGAACAGGCAAAAATCACTTCGCACATGCCATACACTTGGAATCTTCGAGAAGCAATGATGTATGGACCGGGTCATC
25466	yplQ	AAGCTTTGCTCGAAGAAACTATGTTTGAGCTCCACCCTGCTTCACAGCATCACACATAAAAAAACGAAGGACATTTTGGATGTATGGACCGGGTCATC
25467	yplQ	AAGCTTTGCTCGAAGAAACTATGTGTATTGGGCGGGAGCGCTGCCATGTTTTTCTGCGTGCTCTTCTATTGTGTAAAGTGTATGGACCGGGTCATC
25468	yplQ	AAGCTTTGCTCGAAGAAACTATGTGATTATTGCAGTTAAACCTTTATATGCTTCACTGAGCGGAGCGGGATTCAGCCTCCTTTTGTATGGACCGGGTCATC
25469	yplQ	AAGCTTTGCTCGAAGAAACTATGTCTTTGTGAAACGGTTTATCCTATTGTCAACCTTCGTGTATTTAGTCATGGGGTGGCTGATGTATGGACCGGGTCATC
25470	yplQ	AAGCTTTGCTCGAAGAAACTATGTCGGCTTTACCCTGTTGGTTATCGTATGGTCACTTGCCCTAGGCGGAATCGTTTTTAAAATGTATGGACCGGGTCATC
25471	yplQ	AAGCTTTGCTCGAAGAAACTATGTCGGCGGCATTTTATACTCTGTCGGAACCATCTTTTACATTTGGAAAAAGATCCCCTTCCTGTATGGACCGGGTCATC
25472	yplQ	AAGCTTTGCTCGAAGAAACTATGCAATGCGATTACACACGGCATCGGTGTCCTCTTATCCATCCCAGCATTAGTGTTTTGTATGGACCGGGTCATC
25473	yplQ	AAGCTTTGCTCGAAGAAACTATGATTTGCGGCTAATTACGGGTCTGCATGGGACATTGTCAGCTTTACAATATTCGGTGTCTCTGTATGGACCGGGTCATC
25474	yplQ	AAGCTTTGCTCGAAGAAACTATGATTGATCATAGCGCAATTTACGTACTCATCGCCGGAACCTACACGCCTTTTTTGCTTGTGTATGGACCGGGTCATC
25475	ypnP	AAGCTTTGCTCGAAGAAACTATGTTTTCAGCTTGGCTTGGACAAAAAGGAATCGGGCTTGGAATCGGAATGAGTTTTTTTGTATGGACCGGGTCATC
25476	ypnP	AAGCTTTGCTCGAAGAAACTATGTTCCTTTCAATTTATAGACAGCTTGTGGATCGGCAATTTACTGGGGGCAAAGGCCCTTTGTATGGACCGGGTCATC
25477	ypnP	AAGCTTTGCTCGAAGAAACTATGTTATAACTTTATCAGTACTGTGCTTCGTGCGCTGGGCGACAGCAAGACACCTCTCCTGTATGGACCGGGTCATC
25478	ypnP	AAGCTTTGCTCGAAGAAACTATGTGGCGATTATGAGTGTTGTTAACTCATACGGGGATCACGTGGTATCAGGCTTTGGCTGTATGGACCGGGTCATC
25479	ypnP	AAGCTTTGCTCGAAGAAACTATGGGCTGCCGGTACGGCCGTCAATAGTATGGCAGGGCAAAATATTGGAATCGGAAACTGTATGGACCGGGTCATC
25480	ypnP	AAGCTTTGCTCGAAGAAACTATGGCTGTTATTTCCTGCATGCTGGTGATTGCGGTTATGATTTGGGTATTTGGTAAATACCTCTGTATGGACCGGGTCATC
25481	ypnP	AAGCTTTGCTCGAAGAAACTATGGAGCGGCTTATTCAACGATTTTGTCACAGGGCATTGCGTTTTTGTATGGGTTGTTTTATGTGTATGGACCGGGTCATC
25482	ypnP	AAGCTTTGCTCGAAGAAACTATGCGGGAGCGATGCTGCAGGTTCTGGTATTAAATTTGATCTCGTTTTGGGTGTTGAGTGTATGGACCGGGTCATC
25483	ypnP	AAGCTTTGCTCGAAGAAACTATGCATTCTCGATTCCGAGAATGCCCAAGTGGGAAGAGTCCGCGCTGATTTTGAAACTTGTATGGACCGGGTCATC
25484	ypnP	AAGCTTTGCTCGAAGAAACTATGATCGCGTTTTTCTACCCTTTTATTGGGGTTAATTTTGTGCTGAACGGAATCGTCAGGGCTGTATGGACCGGGTCATC
25485	ypnP	AAGCTTTGCTCGAAGAAACTATGAAACGCCGGAGTCAATGATACCGCTTGCTGAGACGTATTTACAGATTCAATTTATCGGCATGTATGGACCGGGTCATC
25486	ypoP	AAGCTTTGCTCGAAGAAACTATGTGTGACCGATGCGCTGGTAGAAAAGGAATGGATTACGAGAATCAGATCGAAGGAAGACTGTATGGACCGGGTCATC
25487	ypoP	AAGCTTTGCTCGAAGAAACTATGTGTCGCGGAATGAATTCACCATTCTTCGAATCCTTAGTGAACAAGGGCCTAAAAAAGTCATGTATGGACCGGGTCATC
25488	ypoP	AAGCTTTGCTCGAAGAAACTATGTCCGCATTCATATCACTGAAGCGGGCGAAAAAGTCCTTCAGCACTTTAACGAGAATGTATGGACCGGGTCATC
25489	ypoP	AAGCTTTGCTCGAAGAAACTATGTAAACGCTTTGACTGCTACACTGATGCTGAACTTGCCACGTTAATCGAGCTCTTCAGCATGTATGGACCGGGTCATC
25490	ypoP	AAGCTTTGCTCGAAGAAACTATGGGAAACTTTACTCCGTAAAGTCTTTAAACAAATACGCAATGAAATCAATGAAATTTTAGATGTATGGACCGGGTCATC
25491	ypqE	AAGCTTTGCTCGAAGAAACTATGTTCGGAATGGGCAAAATTCAGGAAAAGGTGACAGAAGAGGTTATTTATTCTCCGGCAGATGTATGGACCGGGTCATC
25492	ypqE	AAGCTTTGCTCGAAGAAACTATGTTACTGCCCACATTAAAGAAGGGGATAAAGTGAAGGTCGGTGACCCGCTGATTACATGTGTGTATGGACCGGGTCATC
25493	ypqE	AAGCTTTGCTCGAAGAAACTATGGCGAAAAGGCTGCTCGTAAAGGCGAATCAAAGCTCTTTACAATAAAAGCGAAATAATGTATGGACCGGGTCATC
25494	ypqE	AAGCTTTGCTCGAAGAAACTATGGCACAGTCATCCCAATCGTTATAATGAATGGTGAGGCTGTAGGATCAATGGTATCGGCAGTGTATGGACCGGGTCATC
25495	ypqE	AAGCTTTGCTCGAAGAAACTATGACTCGCTCGGGAATTGAGCTGTTAATTCATGTCGGGCTGGAGACAGTCAATATGATGTATGGACCGGGTCATC
25496	ypqE	AAGCTTTGCTCGAAGAAACTATGAATGGACCTGTCAGATGTACCGGACCCTGTTTTTTCACAGAAAATGATGGGAGAAGGAATGTATGGACCGGGTCATC
25497	ypqE	AAGCTTTGCTCGAAGAAACTATGAAATCGTTTCTCCCGCTGAAGGTGAAGTCATTCAGATTTTCCACACCAAACACGCTGTATGGACCGGGTCATC
25498	ypqP	AAGCTTTGCTCGAAGAAACTATGTCATGTCAATAGACGATGCAGCTACATTGACATTACAATCGGCTGCTATTACAAAAGGCGTGTATGGACCGGGTCATC
25499	ypqP	AAGCTTTGCTCGAAGAAACTATGGCTTTGGAAATGTTCTCGGTTCCAGAGGTTCGGTCATCCCCATATTATTTGAACAGATGATGTATGGACCGGGTCATC
25500	ypqP	AAGCTTTGCTCGAAGAAACTATGGCAGTAGAAGTGGGCAAGCGTCCAGGTGAAAAGCTTCACGAAGAATTAACATCTCCATGTATGGACCGGGTCATC
25501	ypqP	AAGCTTTGCTCGAAGAAACTATGCACTGAAACTTGAAGAACTGATTCATGGGTTTGAAGAATATGCATCGCAGCACGGGTGTATGGACCGGGTCATC
25502	ypqP	AAGCTTTGCTCGAAGAAACTATGCAAAGTCAATCTGCCTGGGTATCAATCAGATCAAGCCCCGCTCATTACGAAAGAAAGAATGTATGGACCGGGTCATC
25503	ypqP	AAGCTTTGCTCGAAGAAACTATGAATCACTGTATGAATGGGGCAACCTTTATGCGATCCTTCCAGAGCCGGAAAAACATTGTATGGACCGGGTCATC
25504	ypqP	AAGCTTTGCTCGAAGAAACTATGAAGCTGTTTCATCAAGCAAACCGCCACGTCCAAAACAAAGGAACCTTGTTTTGTTCTGTATGGACCGGGTCATC
25505	yprA	AAGCTTTGCTCGAAGAAACTATGTTTGATTATCATGGTAGCCAATTCAACACCGATTGACCAATATATTGTGCGGCATCCTGATGTATGGACCGGGTCATC
25506	yprA	AAGCTTTGCTCGAAGAAACTATGTTTACAATCCGCCAATTGTGAACAAACCGCTGAATATTAGAAGGAGCGCAACCGCTGTATGGACCGGGTCATC
25507	yprA	AAGCTTTGCTCGAAGAAACTATGTGGGCATTGATATTAAAAGCTTTACATATGACGGGGATACGTCTCCGGCAATCAGACAAATGTATGGACCGGGTCATC
25508	yprA	AAGCTTTGCTCGAAGAAACTATGGTAAGGATTATCGGTGAAATGGACCGTTTTAGTGCGATGACGCTTTTGCATGATGAAGCTGTATGGACCGGGTCATC
25509	yprA	AAGCTTTGCTCGAAGAAACTATGGGCGTATGTCAGAAAAGTCGATGTCGAATATTATACGGATGCAAACCTGGCAGTTCAGCTGTATGGACCGGGTCATC
25510	yprA	AAGCTTTGCTCGAAGAAACTATGGATCATTATCCGGGCGGTATCGGTTTGGCGGAGGAAGTCTTTAAACGTTTTTCAGATGTATGGACCGGGTCATC
25511	yprA	AAGCTTTGCTCGAAGAAACTATGGAAGCAAAAACAAGGCCTATGCCCGAAAGTATAGACGAGAGAATCAAAGCGGCCCTTTCTGTATGGACCGGGTCATC
25512	yprA	AAGCTTTGCTCGAAGAAACTATGGAAAGAAAAAAGCCGTACGTCATTGCACTACGGAGACGTCACTGTCAATGCCCTGTGTATGGACCGGGTCATC
25513	yprA	AAGCTTTGCTCGAAGAAACTATGGAAAAACGTTATGCTACAACCTCCCAGTCCTGCAGTCCATCGCCCAAGATGAAACTGTATGGACCGGGTCATC
25514	yprA	AAGCTTTGCTCGAAGAAACTATGCGGATCTGCCGGTTTTATGGAAGTGATCCAGTTTTTATTTGTACTTCCGCAACGATTGCTGTATGGACCGGGTCATC
25515	yprA	AAGCTTTGCTCGAAGAAACTATGCGACATTTTAGGAGTGGTCAGTACGAATGCCTTAGAGCTTGGTGTTGATATCGGCCAGCTTGTATGGACCGGGTCATC
25516	yprA	AAGCTTTGCTCGAAGAAACTATGCAGGTCATATTGTCATTACAAACCCCGATATGCTGCATTCTGCCATTCTACCGCATCATTGTATGGACCGGGTCATC
25517	yprA	AAGCTTTGCTCGAAGAAACTATGAGAGTTCCTTAAAAACAAAGTGCAGACCATTGTTTTTGCCAGAAGCAGAGTTCGGGTGGATGTATGGACCGGGTCATC
25518	yprA	AAGCTTTGCTCGAAGAAACTATGAGAGGCTATCGGGGAGGCTATCTGCCGAAAGAGCGAAGAGAAATCGAAAGAGGACTTGTATGGACCGGGTCATC
25519	yprA	AAGCTTTGCTCGAAGAAACTATGAACATCAGTTTGCGTTCCGCCTCCCAGGAAAATGTCGTTATAGTTGATCAGTCGGTGTATGGACCGGGTCATC
25520	ypsC	AAGCTTTGCTCGAAGAAACTATGTCAACACTTGCAAGCGTTCCTGACTGTCAGCGGATCGTCAAAAAAGCAATTGTCGTGTATGGACCGGGTCATC
25521	ypsC	AAGCTTTGCTCGAAGAAACTATGGTTTGTTGATCCTTTCTGCGGCTCCGGAACAATCGCGATAGAAGCGGCGCTAATCTGTATGGACCGGGTCATC
25522	ypsC	AAGCTTTGCTCGAAGAAACTATGGCCATATGGAGAGCGTCTCGGCGAGAAAAAAGCCGTTGAGCAGATGTACAAAGAAATTGTATGGACCGGGTCATC
25523	ypsC	AAGCTTTGCTCGAAGAAACTATGGCAGTCCGGCAAAGCCAATGATTGGATTGAAGAAACAGGTGCTGAGTATAAAGTGGATGTATGGACCGGGTCATC
25524	ypsC	AAGCTTTGCTCGAAGAAACTATGGCAGGCGTTCGAGCCGCTTGATACTTGGTCTGTGTATATGCTGACATCAAATGAATGTATGGACCGGGTCATC
25525	ypsC	AAGCTTTGCTCGAAGAAACTATGGATTAAAGAAACACTTGCTGCCGCTTTGGTGCAATTAACCAATTGGACGCCTGACTGTATGGACCGGGTCATC
25526	ypsC	AAGCTTTGCTCGAAGAAACTATGCCCGGGATTCAACCGCGATTTTGTATCAGAGGATTGGGAATGGATCGGTAAAGATTGTATGGACCGGGTCATC
25527	ypsC	AAGCTTTGCTCGAAGAAACTATGATGAAGAAGTATACACTAATTGCAACGGCGCCGATGGGCATTGAAGCTGTTGTCGTGTATGGACCGGGTCATC
25528	ypsC	AAGCTTTGCTCGAAGAAACTATGATCTAATCCAGTTCAAACAGATGCAGGTCAAAGACTTTACCACAAATCTGGAATTTGGCGTGTATGGACCGGGTCATC
25529	ypsC	AAGCTTTGCTCGAAGAAACTATGAGTTATTTTTGAAGGTGATGCACTTGCCATCTGCCGTGCGAACCTTTGGCTTAGATGTATGGACCGGGTCATC
25530	ypsC	AAGCTTTGCTCGAAGAAACTATGACGGATTATTATCAATACTGGTCAAAAGTAAGACCGCAGCGCAAGAAAACAGAAAACGCATGTATGGACCGGGTCATC
25531	ypsC	AAGCTTTGCTCGAAGAAACTATGAACTGGCGCTCATTTATACCTGAAAACGGGAAATTCCCTGTCATCGGAAAATCGGTGTATGGACCGGGTCATC
25532	ypsC	AAGCTTTGCTCGAAGAAACTATGAAAGGCAAATTATGATCAGCCGCTTACAATTTTCGCTAGCGACATAGACCACCGCATGTGTATGGACCGGGTCATC
25533	ypsC	AAGCTTTGCTCGAAGAAACTATGAAAGATCAGGCTTTGATTACACTGGACTCATCAGGGACGGGCCTTCACAAACGAGTGTATGGACCGGGTCATC
25534	ypuC/1	AAGCTTTGCTCGAAGAAACTATGTTTTGTTCGTCATTCTCACAAGACGCGTCTGCAAACTGTTGCATTTTTTTGTTTATGTATGGACCGGGTCATC
25535	ypuC/1	AAGCTTTGCTCGAAGAAACTATGTATTCCTCATCGGGCTGAGCCGTGTGTACTTTATGAGCAGTATCCGAGTGATGTTGCTTGTATGGACCGGGTCATC
25536	ypuC/1	AAGCTTTGCTCGAAGAAACTATGGTTACGCCTTCGGCGGTGTTTGGCTGAGTTTGAATGTTTTGGTCATGGAGCTTTTTGTATGGACCGGGTCATC
25537	ypuC/2	AAGCTTTGCTCGAAGAAACTATGTCCTAGTCATTGGTGGGGAGCTTTATGAAGAGGGAATCAGACGGCTCTTTCATTCCCTTGTATGGACCGGGTCATC
25538	ypuC/2	AAGCTTTGCTCGAAGAAACTATGCACGCTCCTTTGGAAAGTCATGTATTATATCCATTCCCGAGCGAACAGACTTTAACGGCATGTATGGACCGGGTCATC
25539	ypuC/2	AAGCTTTGCTCGAAGAAACTATGATGTCGTATTGGATCGGGTATAGACTGGGCCCAGCTGCAATTCAGAAAGCTTTTGCTGTATGGACCGGGTCATC
25540	ypuC/2	AAGCTTTGCTCGAAGAAACTATGAGCCGTTATTGTTCTAACTTTTTTTTGGACGGTATTCAGAGGGCAAGATCGGAAAATCGATGTATGGACCGGGTCATC
25541	ypuF	AAGCTTTGCTCGAAGAAACTATGTTTATATCATCACAGAAGGCAGAATACAGCCGGGGCAAAAAGACTGATGGCGAACATGTATGGACCGGGTCATC
25542	ypuF	AAGCTTTGCTCGAAGAAACTATGTCCGAAAGCTTATATAGATTATCTCGTTGAGTTTCATGCGACACGGGATTATTTTGAATGTGTATGGACCGGGTCATC
25543	ypuF	AAGCTTTGCTCGAAGAAACTATGGGGATCGGACTGACGTCATCCGTGAACGTGAAAAAGAAATAGAACGCAGAAAAAAAAGCTGTATGGACCGGGTCATC
25544	ypuF	AAGCTTTGCTCGAAGAAACTATGCCGTCTCTGCCTATAAAAGCATTATACTGCCAATCAAAGATGAGAAACTGGAGGAAGCATGTATGGACCGGGTCATC
25545	ypuF	AAGCTTTGCTCGAAGAAACTATGAATATTGGAAGGAAGATCCGCCAAAGAAACGAAAACGCTATTGGGTGGGCTTTATTCAGCTGTATGGACCGGGTCATC
25546	ypuF	AAGCTTTGCTCGAAGAAACTATGAAGACTTAGGGCTTGATCATGGCCGTTTGCTCGAACTTATGCAATCGGTTTACGAACATGTATGGACCGGGTCATC
25547	ypuF	AAGCTTTGCTCGAAGAAACTATGAAAGTATACATGGGGGCAGCCCAGTGCACTCAGCAACATATTTCTTATCGACAAACACCGTGTATGGACCGGGTCATC
25548	ypuI	AAGCTTTGCTCGAAGAAACTATGTTGAGCAATTATTATTGCCGTTGAGCGCGGCCTTTCTGAAGATGAGGGAAGAGCTTGTATGGACCGGGTCATC
25549	ypuI	AAGCTTTGCTCGAAGAAACTATGGTCGTCTCCTGATGCAGGAGCCTTTTCAGGAAGCCAGAGCGGAAAAAACACTTTATTGTATGGACCGGGTCATC
25550	ypuI	AAGCTTTGCTCGAAGAAACTATGGAAGCAAAATGTGAGAGACAAATACATGAGGGGAAGATACCAAACGAAATGGGACATTCGTGTATGGACCGGGTCATC
25551	ypuI	AAGCTTTGCTCGAAGAAACTATGCGACGCTTGAGTCCTTACAGGCTGAATTGCCTATTGAAAAAGGATACTGCTGTGATGTGCTGTATGGACCGGGTCATC
25552	ypuI	AAGCTTTGCTCGAAGAAACTATGATTGTGCGAGCGCAGACTCAAAAAACAGGCGAATTCTTATCAATGGTTGTCAATACCGTTGTATGGACCGGGTCATC
25553	ypuI	AAGCTTTGCTCGAAGAAACTATGAAAATAGCCGGGCGTCTTATACCGGGGTCAGCGCAATTGAGTTTTATCATGCTGTTTGTATGGACCGGGTCATC
25554	ypvA	AAGCTTTGCTCGAAGAAACTATGTTGAACAGCTGGTGAAAAAAGAGGGCGATATTTCTAAGCTGGCTGAGCATCTTGATCTGATGTATGGACCGGGTCATC
25555	ypvA	AAGCTTTGCTCGAAGAAACTATGTGTTGAACAAATGGCGTATTCATTATCTCTATATCAAAAGGATGCGATCAGCTGGCTGGATGTATGGACCGGGTCATC
25556	ypvA	AAGCTTTGCTCGAAGAAACTATGTGATGATAAATGGCTGGATCTTTATGAGTCGTTACCGTCATTTGTCCACGAGTCCCAGGTGTATGGACCGGGTCATC
25557	ypvA	AAGCTTTGCTCGAAGAAACTATGTGATCATAGTGCAGTTGTATTTGATGAGGGGCACTTGTTAGAGTTTGCTGCGCAAAAAGCTGTATGGACCGGGTCATC
25558	ypvA	AAGCTTTGCTCGAAGAAACTATGTGACGTAAGCTACGACTCGTTTCAGGACTGTCTGACTTGTGATATGAGACACAGATGCGGTGTATGGACCGGGTCATC
25559	ypvA	AAGCTTTGCTCGAAGAAACTATGTCCTTCCCGAAAAAGGGTTTGATCTTCGGGACGAGCAAGTATTTATGGCTTTTCAGCTGTATGGACCGGGTCATC
25560	ypvA	AAGCTTTGCTCGAAGAAACTATGTCCCATGATTTTTATATGGAGCATGTGTGGACGGAAGAATCACGCAAACGAGAGGTGTATGGACCGGGTCATC
25561	ypvA	AAGCTTTGCTCGAAGAAACTATGGCGCAACGGAGCGAAAAAAGATCCGTTCGAAGAAGTTGATCTGCCATATATGTTGTTTGTATGGACCGGGTCATC
25562	ypvA	AAGCTTTGCTCGAAGAAACTATGGATTCACATTTACGCTGGCGGAGAAAATGAACGCATCATTGATGAGGTCAAAAAGGTGTATGGACCGGGTCATC
25563	ypvA	AAGCTTTGCTCGAAGAAACTATGGATGCAGCGCTTTTATCCGTATGGCGACCGTAAGCAGTACGCAAATCTATCGAATGTGTATGGACCGGGTCATC
25564	ypvA	AAGCTTTGCTCGAAGAAACTATGGAATTAAACGAGTTTAAAGAGCTGTCGGCGGCATGGGAGCTGCCGTATCCAATTTTTGTATGGACCGGGTCATC
25565	ypvA	AAGCTTTGCTCGAAGAAACTATGGAAACAGTACTTTGTTCAGTTCACTTATGGGAAGGACTCGACATTCCCGGTGACGCATTGTGTATGGACCGGGTCATC
25566	ypvA	AAGCTTTGCTCGAAGAAACTATGCTGCTACGCTGTCAGAAGGCGGTTCGTTTGATTATATTGCCGACAGTCTTGGGATTGTATGGACCGGGTCATC
25567	ypvA	AAGCTTTGCTCGAAGAAACTATGAACGGGGAAAACGCTGGTATATCTTCTTTTTGCAATCAGCTATGCAAGGTATGTCGGCATGTATGGACCGGGTCATC
25568	ypwA	AAGCTTTGCTCGAAGAAACTATGTTGCTGAGCTGAAGGAAGCGATTATCCCTCTTGTTAAACAGGTGACAGCTTCCGGAAATTGTATGGACCGGGTCATC
25569	ypwA	AAGCTTTGCTCGAAGAAACTATGTGCTTGAGGATCTCCCTGAATTTGACGCTCTCTTGGAAAGAGGAGAGTTCCATCCTGTATGGACCGGGTCATC
25570	ypwA	AAGCTTTGCTCGAAGAAACTATGTGAATACAAAGAATACGTGATTCTGTGTTCAAAGGCAGAAACAGCGTGGGAGGAAGCGTGTATGGACCGGGTCATC
25571	ypwA	AAGCTTTGCTCGAAGAAACTATGTCGGCCAGCTTTCAACAGATATATTCAATATCCAAACATCAGATCGAATGAAGGAGCTTTGTATGGACCGGGTCATC
25572	ypwA	AAGCTTTGCTCGAAGAAACTATGTACGTATTGGGGATATCAAGAGCATCCTTATGATGCATTGCTTGATTTGTTTGAGCCCGGTGTATGGACCGGGTCATC
25573	ypwA	AAGCTTTGCTCGAAGAAACTATGGTCCTGTATGAACGATTTGATGACTTGTCGGAAGATACGAAAAAAGCAGTGGAACTGGCGTGTATGGACCGGGTCATC
25574	ypwA	AAGCTTTGCTCGAAGAAACTATGGGGAATTCATGAATCGCAATCATTATTTTACGAGAATTTTATCGGCCGCAACAAGCATGTATGGACCGGGTCATC
25575	ypwA	AAGCTTTGCTCGAAGAAACTATGGGCTGACGGAAAAGGTGCACATTCACGGAAAACGGAAAAAGCCGTTAGACATTATTTGTATGGACCGGGTCATC
25576	ypwA	AAGCTTTGCTCGAAGAAACTATGGCTTTGGAATCAAAAATACCAGGATTATTTAGGGATTACACCGCAGACCGACGCAGAGGGTGTATGGACCGGGTCATC
25577	ypwA	AAGCTTTGCTCGAAGAAACTATGGATTTTACAGGACGTCCATTGGGCAGGTGGAGATTTCGGCTACTTCCCATCCTATGTGTATGGACCGGGTCATC
25578	ypwA	AAGCTTTGCTCGAAGAAACTATGGATCTTTGGGACCATTCATGAGTGCGGGCACGCGATTTACGAGCAAAATATTGATTGTATGGACCGGGTCATC
25579	ypwA	AAGCTTTGCTCGAAGAAACTATGAATCTCACATTACAGCGAAGCAGTTGCGTTAATGCACTGGGACTCCAGAACAGGCTGTATGGACCGGGTCATC
25580	ypwA	AAGCTTTGCTCGAAGAAACTATGAAGACTTGATGAAACCGTTCATCCGTTTGCAACTACGCTGAATCGGGGAGACGTTTGTATGGACCGGGTCATC
25581	ypwA	AAGCTTTGCTCGAAGAAACTATGAAGAAGATTCAAGAGGCATCACCTGTACAGTTCAAGGACATCTCCCTGGATGATTTTGTCTGTATGGACCGGGTCATC
25582	yqaB	AAGCTTTGCTCGAAGAAACTATGTTTTGCATTCCAACTTGCATGTTGCGTAATATCAACCTTCCGTACATACAATCACATGCATGTATGGACCGGGTCATC
25583	yqaB	AAGCTTTGCTCGAAGAAACTATGTTGAGGTATACAAACAGTCATTTAGAGGATTGGATTGAAAACTTATACAAGAAGATTGATGTATGGACCGGGTCATC
25584	yqaB	AAGCTTTGCTCGAAGAAACTATGTACAGAACCAGAACAAATTAATTTTGAACGGATTGCCGAGGCTTTAGATATCAGGCTTTCTGTATGGACCGGGTCATC
25585	yqaB	AAGCTTTGCTCGAAGAAACTATGGGTATCCCCTTCATTCGCTAAGAAACGTTTAAGCATTTATTACAGGAAACTGACTCAACATGTATGGACCGGGTCATC
25586	yqaB	AAGCTTTGCTCGAAGAAACTATGGCTTGGACAGCCGTAAAAGCCGAACTGAACAATGGTATGATTTTGCTCATGAATTTTGCTGTATGGACCGGGTCATC
25587	yqaB	AAGCTTTGCTCGAAGAAACTATGACATGAAGGCGATAAAAAAACAATGCCTGCAACTTGGACTGATTATTTGGATTGGCAGTCTGTATGGACCGGGTCATC
25588	yqaJ	AAGCTTTGCTCGAAGAAACTATGTGTAAAACAACATCAGCCTACAACTTAAAAGAATGGGAGGACGAAGAAATCCCCGAGAGCTGTATGGACCGGGTCATC
25589	yqaJ	AAGCTTTGCTCGAAGAAACTATGTGGCGGGAACAAATTTGTCTGGAAAGAGATTGAGCGAGACGACGAGTTAATTGACATTGTATGGACCGGGTCATC
25590	yqaJ	AAGCTTTGCTCGAAGAAACTATGTGCCGAAACGGAAAATAACAAAGCTATTGATTTAACTGCGGCTAATCGAGAACGTATTCATGTATGGACCGGGTCATC
25591	yqaJ	AAGCTTTGCTCGAAGAAACTATGTGCAGAGTATGGGTTTATCGGTAACTATCAAGCTTGCTGGAAGCCTGTTGTCTCAAATCGTGTATGGACCGGGTCATC
25592	yqaJ	AAGCTTTGCTCGAAGAAACTATGGTTCTGGAATGACAAGGTCTTAGGTGGACAAGCTCCTGCTTTAGATGGTTCAAGTGCTGCTGTATGGACCGGGTCATC
25593	yqaJ	AAGCTTTGCTCGAAGAAACTATGGGCTCAGATGCATCCATTATCTTGGGGCTGAACAAGTGGAAGACACCTTTTGAATTATGGTGTATGGACCGGGTCATC
25594	yqaJ	AAGCTTTGCTCGAAGAAACTATGGGACAGGTCCCTGTTAGTGAATCGCAAAGTGAAGCTGCTTACTTTGGATCATTGCTAGAATGTATGGACCGGGTCATC
25595	yqaJ	AAGCTTTGCTCGAAGAAACTATGCTCAGAGCTTCAAAGCCAGGCAAAAGAATTAGAGAACCAAATCAAACATGAAATGAAGGATGTATGGACCGGGTCATC
25596	yqaJ	AAGCTTTGCTCGAAGAAACTATGCCAGCATTATCTGGGTGTGCTTGGACCTGAATATCGGAAAGCTTATTTTGCTGTGCTGTGTATGGACCGGGTCATC
25597	yqaJ	AAGCTTTGCTCGAAGAAACTATGATGACAAGCAAACGGGCTGAGGTTCTTGCTAAGAATTCTGAAATGAGCCGTGATGATGTATGGACCGGGTCATC
25598	yqaJ	AAGCTTTGCTCGAAGAAACTATGAAGCAATACTCAGACATCCAGAATATAATTTCATTTTGGCTAATGTTGATCGAATGATCGTGTATGGACCGGGTCATC
25599	yqaK	AAGCTTTGCTCGAAGAAACTATGTGACTGGGATGCGATGGCTCTTAAGACTGTATTAAAAGCAGTTTTGAGCAAGTGGGGGATGTATGGACCGGGTCATC
25600	yqaK	AAGCTTTGCTCGAAGAAACTATGTACTGGACAAAGGCACAAGTAGAGAAGCACAAAAAGAAATTCAGTAAGTCTGATTTTGGATGTATGGACCGGGTCATC
25601	yqaK	AAGCTTTGCTCGAAGAAACTATGGGGTATGCCTGGATTGTTCCTTACGGAGGTAAGGCTCAATTTCAGCTTGGATACAAAGGATGTATGGACCGGGTCATC
25602	yqaK	AAGCTTTGCTCGAAGAAACTATGCTCTGTTGAAATGCAAAAAGCAGTTATTGAGGAAGATGAAACAAGGGAACGGATTGACATGTATGGACCGGGTCATC
25603	yqaK	AAGCTTTGCTCGAAGAAACTATGCGATTTGAGGAAGTGTTAGGGAAGAGGGCTACACAGTTTACTGCTTCTATCTTAAGCCTTTGTATGGACCGGGTCATC
25604	yqaK	AAGCTTTGCTCGAAGAAACTATGCGAGAATCAGACGCGGTAATTGGTTATGCAGCTTATTTTGAGTTGATAAATGGCTTCCGATGTATGGACCGGGTCATC
25605	yqaK	AAGCTTTGCTCGAAGAAACTATGCCAATGAGGCAGACAGTTCAGAAATTATCGATTCCGAGCCTTCAAACAAAGATGAAACGGTGTATGGACCGGGTCATC
25606	yqaK	AAGCTTTGCTCGAAGAAACTATGCATACCGATTCATGAAGGCGAATTGCAGAAGTGGAATCCGTTGACTGAGGAGATCTGTATGGACCGGGTCATC
25607	yqaK	AAGCTTTGCTCGAAGAAACTATGCAGCGAGCAGATGCTACAGAAAACAGATCCTATGAGCGTCATATCCTCAGCAATGGTGTGTATGGACCGGGTCATC
25608	yqaK	AAGCTTTGCTCGAAGAAACTATGAAAACGTACCTGTGCAACAACAAGGAGCAACAATGAAAGGGCTACTTTCCTCACCATCTGTGTATGGACCGGGTCATC
25609	yqaK	AAGCTTTGCTCGAAGAAACTATGAAAAACCAAGCGCCCAAGAAACCGATCCTTTTGACGGCAAGCCTGTAGATATAAAAGACGTGTATGGACCGGGTCATC
25610	yqaM	AAGCTTTGCTCGAAGAAACTATGTTGGACAGCCAGGTAGCGGTAAAACTCATTTGCTCACGGCGATTATGAATAATCTGATCATGTATGGACCGGGTCATC
25611	yqaM	AAGCTTTGCTCGAAGAAACTATGTGGTTCACGAATTCACCAGATGTGCCGTGATTACATAGTGATTATTAGAGGCGATCGAATGTATGGACCGGGTCATC
25612	yqaM	AAGCTTTGCTCGAAGAAACTATGTCATAACGGACGGTAAGCCAGACATGATCAAGGACGCTTATGAGTGTGCAGTGGAATACTGTATGGACCGGGTCATC
25613	yqaM	AAGCTTTGCTCGAAGAAACTATGTCAACCAAGGGCAACAGACTGGCAGGTTGAACAAATCCAGTCAGTCTTGAACTACCTGTATGGACCGGGTCATC
25614	yqaM	AAGCTTTGCTCGAAGAAACTATGGGATCGTGGAATTGTCGTTTATCGAGTCCATAAGGACACTTCTTGGCATTTAGATGAACATGTATGGACCGGGTCATC
25615	yqaM	AAGCTTTGCTCGAAGAAACTATGCAAAACAGTGTGAATGTGTAAGACGAAAGAAAATTGCCAGACTCATGGCAGCTAGTGGCATGTATGGACCGGGTCATC
25616	yqaM	AAGCTTTGCTCGAAGAAACTATGATGGTTCCGGACGATATGGTGTCGGAAGATGATTTTCTGTTAGGTAAGGTTTGTACGCCGTGTATGGACCGGGTCATC
25617	yqaM	AAGCTTTGCTCGAAGAAACTATGAGGGCATGGGTGATTTGAAAGCTAACTTTGATAACTTAGAAGCAAAACTCGATGCCATGATGTATGGACCGGGTCATC
25618	yqaM	AAGCTTTGCTCGAAGAAACTATGAACCTTTGCTGATTTCTTCGGAGTTAACAATCGATGAGATTTTGGATATAGACGAGGCTCTGTATGGACCGGGTCATC
25619	yqaO	AAGCTTTGCTCGAAGAAACTATGTTCAGATCATTGTTTTAGATGGGAATCAGGGAACTGCACATGTTTTAGATGCTCCGGAGCTGTATGGACCGGGTCATC
25620	yqaO	AAGCTTTGCTCGAAGAAACTATGTGATTCAAACTGTAAAGGGCAGCTTTGCAAGGGTTGATCATGAGATAGGGTTTAAGGTGATGTATGGACCGGGTCATC
25621	yqaO	AAGCTTTGCTCGAAGAAACTATGCAATCCAAGAGAAATAAACATCAAAAAAGACTTCACTATTCAGCAGAAAATTGACCCAGGTGTATGGACCGGGTCATC
25622	yqaS	AAGCTTTGCTCGAAGAAACTATGGAGATCGAAGAACTTACAGAAGAAGATAAACCTTTTGAGATCACCATTGTAAACAAAGGTTGTATGGACCGGGTCATC
25623	yqaS	AAGCTTTGCTCGAAGAAACTATGCGAAGAGGAAGAATTCGAATTTCAATTTTCTTGGGATCGTCATGCAACGTTCTTGAACGTGTATGGACCGGGTCATC
25624	yqaS	AAGCTTTGCTCGAAGAAACTATGCAAAAAAAGTAGGTGCACCACTCGGTAACAAGAATGCGTTAGGTAATAATGGCGGCGCACTGTATGGACCGGGTCATC
25625	yqaS	AAGCTTTGCTCGAAGAAACTATGAGGGAAATCAAAACGCTGTGACTCATGGATTCTTCTCTAAGTTCCTGCCAGAAGAAACGCTGTATGGACCGGGTCATC
25626	yqaS	AAGCTTTGCTCGAAGAAACTATGAACAGTTTGATGAATTAGCCCATTCGGAAGACGAACGACGCCTTAAATTGGAGCATATGCTGTATGGACCGGGTCATC
25627	yqaT	AAGCTTTGCTCGAAGAAACTATGTTGGACTTTTAAGCATTTCTTCAAGGATGATAGGGAGAAGCGCTTTGTACTGGATGATGTATGGACCGGGTCATC
25628	yqaT	AAGCTTTGCTCGAAGAAACTATGTTAAGCCGCTTGCTTATGCTACCGATAAGCTGGGGAACATCATAGAAGACGAGTTCACCATGTATGGACCGGGTCATC
25629	yqaT	AAGCTTTGCTCGAAGAAACTATGTCGTTAGATGTGTATCTTCTCCGATGCAGATTCGATTTTCAAATGGCAGCAGAATCATCTGTATGGACCGGGTCATC
25630	yqaT	AAGCTTTGCTCGAAGAAACTATGGGAATTTGCAGAGACTAAGGAATTAATCAAGGCGGATTCAGCAGAGCCAAAGACAATCCGTGTATGGACCGGGTCATC
25631	yqaT	AAGCTTTGCTCGAAGAAACTATGGCGTACTGCACTTGTTATCAGAGAAGTGTACGACACACATAGGGACTCAACATTTTCACTTGTATGGACCGGGTCATC
25632	yqaT	AAGCTTTGCTCGAAGAAACTATGGAAGAATTGAAGGAATACGATCCAGACCTTTACCGAATTGCGCGGAAAGGTCATTTTGGTGTATGGACCGGGTCATC
25633	yqaT	AAGCTTTGCTCGAAGAAACTATGCGCCGTCGTTAGGGTTGCTGTGGATCATGAAAAGAAATATCTCTATATCTACTGGGAGTTGTATGGACCGGGTCATC
25634	yqaT	AAGCTTTGCTCGAAGAAACTATGCCGCATGAAGAGGTTATGACTGCAATCTCTAATATTAACCGCCCGCTTAAACGGGTTGGTGTATGGACCGGGTCATC
25635	yqaT	AAGCTTTGCTCGAAGAAACTATGATGAAAAGCGGATAATCGTTAGCAACGACACCTATTATCATCACTCAACGGCAGATGATGTATGGACCGGGTCATC
25636	yqaT	AAGCTTTGCTCGAAGAAACTATGAGGGATGGATAAGCCAGCCAAACTGAAATCAATCAATAATATTTCCCTCATTTGGATTGATGTATGGACCGGGTCATC
25637	yqaT	AAGCTTTGCTCGAAGAAACTATGAAGAAAATCAAGCGGTTCAGGAAGATCATTTGCTCTGATCGTTGCGAGAACACGATGTATGGACCGGGTCATC
25638	yqbA	AAGCTTTGCTCGAAGAAACTATGTTTATGTACTTCAAACAAGGAAGACATATTCCCGCTGCCATCACAATAGAAAATGGAATGTGTATGGACCGGGTCATC
25639	yqbA	AAGCTTTGCTCGAAGAAACTATGTTGAAGCAGAAGGGATAGCGAAGGGGAAAAACATTCATGGTGATGAAGAGATTGCATGTATGGACCGGGTCATC
25640	yqbA	AAGCTTTGCTCGAAGAAACTATGTGTCAAAAAAATCTGTTAAAGCACGAGTGATCAAAGCCTCTCCACCTACTGAATCAACGATGTATGGACCGGGTCATC
25641	yqbA	AAGCTTTGCTCGAAGAAACTATGTGGTGATCCTCGCACTTTAAATTTAGAGACAGGTCAATATGATGAACAGACCCCATTGGATGTATGGACCGGGTCATC
25642	yqbA	AAGCTTTGCTCGAAGAAACTATGTGATCTTGAAATTCATAAAGTCCGACTCCAACTAAAAGGGCCAGACTTTAGAGATCCTTTTGTATGGACCGGGTCATC
25643	yqbA	AAGCTTTGCTCGAAGAAACTATGGGGAAACCGCGATGGATTGGCCATATTGTTAATTTGTATGGTGCTCGTAAAGCTGAAGAGTGTATGGACCGGGTCATC
25644	yqbA	AAGCTTTGCTCGAAGAAACTATGGGACTCATACACACAATTGCAGGATTACATGAATGGGCTTGAAGGAGTGGAGAACGCTGTATGGACCGGGTCATC
25645	yqbA	AAGCTTTGCTCGAAGAAACTATGCCGCTTGGTAAAACTAACGAGTCGTCCGTTTCCGATCCTTTGGCTGCACTGTTTAAATTGTATGGACCGGGTCATC
25646	yqbA	AAGCTTTGCTCGAAGAAACTATGCCAAAAGAACCGAGATAAAATTAGATCGGCTTTTCGTTTGCCCCCACTTTATACAGGTGATGTATGGACCGGGTCATC
25647	yqbA	AAGCTTTGCTCGAAGAAACTATGCAGCTATGACAGCAATATTTTGCCTCCTCCGTATAACCTAAAGGAATTAAAAATGATTGCTGTATGGACCGGGTCATC
25648	yqbA	AAGCTTTGCTCGAAGAAACTATGCAGCAATGTGTTGATGCCTACAGGACAAATATTGTGGGCTTTGGATTTGATTTCGATGTATGGACCGGGTCATC
25649	yqbA	AAGCTTTGCTCGAAGAAACTATGCAACAGAGCGACAGCTGACACAGCAAGAAAGATTACTGAGGAACAAGTATTTCAGCCTGATGTATGGACCGGGTCATC
25650	yqbA	AAGCTTTGCTCGAAGAAACTATGAGCCGGCATTGAATACATGGACGTTCAAAATGTACGAGTTTGCAAACTGTCTGAACCAATTGTATGGACCGGGTCATC
25651	yqbA	AAGCTTTGCTCGAAGAAACTATGAGATAGAGAAAAGACGGGCAATGGCTTTATTGAGGTCATTCGAAACGGTGAAAATAAGCCTGTATGGACCGGGTCATC
25652	yqbD	AAGCTTTGCTCGAAGAAACTATGTGCTCATGCTGCCCTTGGTAATTTACTGAGTCAGGTAGAAACAAAAGAGGGGGAAGAAGATGTATGGACCGGGTCATC
25653	yqbD	AAGCTTTGCTCGAAGAAACTATGTGCCAAGAGAATTGGTGAACGCAAAAATCACACATGTTTCTTATGTGGATAAGGCTGCTGTATGGACCGGGTCATC
25654	yqbD	AAGCTTTGCTCGAAGAAACTATGTGACTTCGGAGGAAGTAACTAAATCCATTCAAGAAGCATTAGAGCCAATTAAGAAGCGGCTGTATGGACCGGGTCATC
25655	yqbD	AAGCTTTGCTCGAAGAAACTATGTCGCGGAACATCTAAGCAAACTGAAGAATCGGGTTCCGAACAAGTTCAAAAATCAATCTGTGTATGGACCGGGTCATC
25656	yqbD	AAGCTTTGCTCGAAGAAACTATGTATGTCGCACCGGCAGACTTTGAAATGAATGGGGAAACCATTAAAAAGGGATCATGTGTATGGACCGGGTCATC
25657	yqbD	AAGCTTTGCTCGAAGAAACTATGGTATGAACCTGATACAGTGGACGCCCACGGAGATTTCATGACAGCTGCAGAAATCTGTATGGACCGGGTCATC
25658	yqbD	AAGCTTTGCTCGAAGAAACTATGGAAAGATGCTCGTCAAATCGACAAGCAACATGACTTTCAGGGTGGTGTTGGTGAGTGTATGGACCGGGTCATC
25659	yqbD	AAGCTTTGCTCGAAGAAACTATGCAGAAAAACAACCTGATTTTCAAAAGGAAGTCAGAATCCTTGCGAAAGAGGCAGACGAGCTGTATGGACCGGGTCATC
25660	yqbD	AAGCTTTGCTCGAAGAAACTATGAAAGGCGAAATTACCGGTTATTCAATGGCAGGAACTGCTGAGACGATTGAAAAACAAGAATGTATGGACCGGGTCATC
25661	yqbD	AAGCTTTGCTCGAAGAAACTATGAAAGGCAATTTCAGAAGCTGTTCAACCGCTCGCTGATCGTATTGAAGCAATCGAATGTATGGACCGGGTCATC
25662	yqbD	AAGCTTTGCTCGAAGAAACTATGAAAACAACAGCAATCATATGAAGAGCCAGTTGCAAAGGCGGGCAGAAAATTTTCCGTGTATGGACCGGGTCATC
25663	yqbE	AAGCTTTGCTCGAAGAAACTATGTGGGGATACATCTTCCTCCGACTCATATCTTGCACAATTAGATGGCATCAGAAAACAAGCTGTATGGACCGGGTCATC
25664	yqbE	AAGCTTTGCTCGAAGAAACTATGTGCAAATTTACAGCCTTATACGATTGGAGAGGGAGATACTGCAGCCGATGTTTCTGATGTATGGACCGGGTCATC
25665	yqbE	AAGCTTTGCTCGAAGAAACTATGTCTCGGATTCTCTCGTAACATTCGGATTGAAGTAGATAAGGACATCCGTCGCCGTATGTTTGTATGGACCGGGTCATC
25666	yqbE	AAGCTTTGCTCGAAGAAACTATGTCATTGTTTTGACAGCGAAATTGGATAGTGTTTTTGAAGAAGAGGACGCCGTAGCCAAGATGTATGGACCGGGTCATC
25667	yqbE	AAGCTTTGCTCGAAGAAACTATGGGTCGAATGGAAAGATCGTGTAGCTGATCGTCAAACAAATTTAGGGGATGCAGCTGTTCTGTATGGACCGGGTCATC
25668	yqbE	AAGCTTTGCTCGAAGAAACTATGGCTGTACCTCCTAAATATTTGCGAATTCCGCAGGAGTTCCGTTTCTATACATCGCCTGGTGTATGGACCGGGTCATC
25669	yqbE	AAGCTTTGCTCGAAGAAACTATGGAATACAATCATGCAAATGATAGCTGAGCGTGCTGCGGTTGATATTGAAGAGTTGCTTGTGTATGGACCGGGTCATC
25670	yqbE	AAGCTTTGCTCGAAGAAACTATGCATCTCATATTGTCGATGCTGCAGGTGAGGAACTGACACGTCAAACATTTAAACGAGGATGTATGGACCGGGTCATC
25671	yqbE	AAGCTTTGCTCGAAGAAACTATGCAAGATACGCCAACCATTTTAAGAGATGCGCGAGTTATTCAAATGGACCATGACACACATGTATGGACCGGGTCATC
25672	yqbE	AAGCTTTGCTCGAAGAAACTATGAAGATCAAAAGTCAGTTCCATCAACTAGCACAGTTAACTTAAGCACAAAAGAAGTAATTGTGTATGGACCGGGTCATC
25673	yqbE	AAGCTTTGCTCGAAGAAACTATGAAATCGAGAAGATCGGTTTTGGTCAGCGTATTTTAAGGGCAGCCCAAGAGGGAGTTGTGTATGGACCGGGTCATC
25674	yqbH	AAGCTTTGCTCGAAGAAACTATGTTGGGATGGTACTGCTTATAAATTACAGAAGCCCCGCAAAATCAGGAATCATCATTGGGATGTATGGACCGGGTCATC
25675	yqbH	AAGCTTTGCTCGAAGAAACTATGTGTTCAACCGGTTTTTTCGTACCCTGATGAGCCGGACATAGAAAATCAGCCGTGTTATTGTATGGACCGGGTCATC
25676	yqbH	AAGCTTTGCTCGAAGAAACTATGGAGTTATCAATCCTTATTGACTCACAGATGTGACATTTACCATCTGCAGGAGAAAAAAGATGTATGGACCGGGTCATC
25677	yqbH	AAGCTTTGCTCGAAGAAACTATGATCAATCTTTCCTTGTGCATTTCCCTGCTACTGCTGATATTCGAGTAAATGACAGGGCGGTGTATGGACCGGGTCATC
25678	yqbI	AAGCTTTGCTCGAAGAAACTATGTTGCTCAATTCCTTTCAGAAAGGTGACCAGGATAATATCTTTTCAATGACAGAAGGCAGCTGTATGGACCGGGTCATC
25679	yqbI	AAGCTTTGCTCGAAGAAACTATGTGTTGGAACAAATCTGGATTACGCCTCATACGTCAATGACGGGCACTTTACTATCGATCCTGTATGGACCGGGTCATC
25680	yqbI	AAGCTTTGCTCGAAGAAACTATGTGAGTTCTTAGATATCATCCAAGATGAGATCATTAGGACGAAGACCGTGGACACTCGCCGTGTATGGACCGGGTCATC
25681	yqbI	AAGCTTTGCTCGAAGAAACTATGTCATACAATCATTAGACCGGGCTTCTCGTGGGGGACTGAAGAGGAAATATGAGCAGTGTGTATGGACCGGGTCATC
25682	yqbI	AAGCTTTGCTCGAAGAAACTATGGATGGGTAGACGGTTCGGGGTTTTGGGATAACGCCATGGCCATTTTTCAGTTGATTGTATGGACCGGGTCATC
25683	yqbI	AAGCTTTGCTCGAAGAAACTATGCTAAAAATCAGGATAGACGATGGGTTCCAGGTCGGTGGAAAGGCGACCGTTTCGAATATTGTATGGACCGGGTCATC
25684	yqbJ	AAGCTTTGCTCGAAGAAACTATGTTCCGCTTATACAAGAATCTGGCGAGGATACTGGGGATTTTATTCGCCTATCTCGAATGTATGGACCGGGTCATC
25685	yqbJ	AAGCTTTGCTCGAAGAAACTATGTGTATGAAGAAGAAATACCGCAGGACTTTGCTGTTCCGTCTCTTTACTTTCCACCGGCTTTGTATGGACCGGGTCATC
25686	yqbJ	AAGCTTTGCTCGAAGAAACTATGGGGTATCAGACGATTATGCGACCATTGTCTTAAACTGGACGAGCCGCTATTGGTATGAGCTGTATGGACCGGGTCATC
25687	yqbJ	AAGCTTTGCTCGAAGAAACTATGCCACGGTCGATGGGGTGGACACAGTATCCACGTTTCAGAAAGCATATGTTTTAAACGTATGTATGGACCGGGTCATC
25688	yqbJ	AAGCTTTGCTCGAAGAAACTATGACAGAAGGCTCATAACGAAGCGGAACGAATTGCGGATACACTTAGAAGCAGAAGAGGCATTGTATGGACCGGGTCATC
25689	yqbK	AAGCTTTGCTCGAAGAAACTATGTTCACTCACAAGCCTAACAGCAGAGAAAAATAAGATGTTCCAGAAAAACAAAATTGTCCGTGTATGGACCGGGTCATC
25690	yqbK	AAGCTTTGCTCGAAGAAACTATGTGTAACAGGTGGTGTCCTACTTGAGGATGGAACGGAGATCACTCCTGAAAAAGCTACAGCTGTATGGACCGGGTCATC
25691	yqbK	AAGCTTTGCTCGAAGAAACTATGTGCTTTATCGCCTAACGGAAGGTCTTCGTGCTTCAGCAGACATTAGCGAAGGTGTTGTATGGACCGGGTCATC
25692	yqbK	AAGCTTTGCTCGAAGAAACTATGGTTACTATTCCGTTAACCGGTACGGCCCCTGAAGATGTTAGCGGTGCTCTCCCTGTGTATGGACCGGGTCATC
25693	yqbK	AAGCTTTGCTCGAAGAAACTATGGGGAGCTGTAGATGTCCTTAACCGAATTGACAACGACGAAATCGTTGAACGATTGTCATGTATGGACCGGGTCATC
25694	yqbK	AAGCTTTGCTCGAAGAAACTATGGGCGCTGCCGATAGCGTCCAGCTGGGGTGAGGTTAAGAAATTCATTTCTATCTCTTGTATGGACCGGGTCATC
25695	yqbK	AAGCTTTGCTCGAAGAAACTATGCGGAGAACGTTATTGACTCTTCGAAAGTTGATGTCACTACCTACCTTGATCAATCTGAAGTGTATGGACCGGGTCATC
25696	yqbK	AAGCTTTGCTCGAAGAAACTATGCGCTTTACCTGTAGAGGATAACGAGCAATTAAAAGCAACGTTTGTTGCGTTTATCAAACGTGTATGGACCGGGTCATC
25697	yqbK	AAGCTTTGCTCGAAGAAACTATGATAATGACCTGACATCACAATTGAAAGCATTGATCAAGTCTCGAAAAGCGAGCGGCAGTTGTATGGACCGGGTCATC
25698	yqbK	AAGCTTTGCTCGAAGAAACTATGAGACAACCAAGGGCAAAAGGTTCAAGGTGTTCTTTCAAATTACAAGGGAGACCATGAGGGTGTATGGACCGGGTCATC
25699	yqbK	AAGCTTTGCTCGAAGAAACTATGACGGCGGAACTTTCACACCTGGCAAGGAAAAAGAGCGTGCCGGTATTTACTTTAACTTGTATGGACCGGGTCATC
25700	yqbM	AAGCTTTGCTCGAAGAAACTATGCGACCGGAGCAAATGGAACGGGAACAGCCACTTTTTATAAAGTGACTTCTCAATTTGTTCTGTATGGACCGGGTCATC
25701	yqbM	AAGCTTTGCTCGAAGAAACTATGCCTTGTACGATGTGAACTTTGATTCTGCGAAAATCGCTGGGCTTGATGTTGATTCTGTGTATGGACCGGGTCATC
25702	yqbM	AAGCTTTGCTCGAAGAAACTATGCAATGTAGAGAAAAACAAATCCGAGGTCAATATCATGGGTCGTCGGATGACGGGGTGTATGGACCGGGTCATC
25703	yqbM	AAGCTTTGCTCGAAGAAACTATGATTTCACCTTACAAGCTGTTCTAGATGACGCCTCTTCAGGTCGTGGGACTGAACGAGTCTGTATGGACCGGGTCATC
25704	yqbM	AAGCTTTGCTCGAAGAAACTATGATGGCATTAAAAGCGCAAAACACCATTTCAGGTAAAGAGGGCAGGTTGTTTCTTGATGGTGTATGGACCGGGTCATC
25705	yqbM	AAGCTTTGCTCGAAGAAACTATGAAGTGCCGTTTACCTTTGAGGATTTTGATGTGCCTGAACAGTTAAAATCCACATTCTTGTATGGACCGGGTCATC
25706	yqbN/1	AAGCTTTGCTCGAAGAAACTATGTGAGGCTCCGAAAGCATTCAAGGCGCTCTTATATGGATTAATCGGTTTTAAGCTTGAGCTGTATGGACCGGGTCATC
25707	yqbN/1	AAGCTTTGCTCGAAGAAACTATGGGGGACAAAGAGGCTGTATACCTTTACTATGCTATGCATGAGCTCAAATACGCCCCGTCATGTATGGACCGGGTCATC
25708	yqbN/2	AAGCTTTGCTCGAAGAAACTATGTGCTCGTATTGCGGTTGAAACGACTGTTTATCCGAACTTTAAAGCTAAGGAACTACGTGATGTATGGACCGGGTCATC
25709	yqbN/2	AAGCTTTGCTCGAAGAAACTATGGGCTTACAAAACAGAAGATCCAGTGGAAGTCGCCAAACGTGTTCTTTCAGTCGGCTGTATGGACCGGGTCATC
25710	yqbN/2	AAGCTTTGCTCGAAGAAACTATGCAATTGAAGCGGAAGAGGTAGAAGTTCCGATTTCTAAACGGTTTGTAGACAAAGAAGGCATGTATGGACCGGGTCATC
25711	yqbO	AAGCTTTGCTCGAAGAAACTATGTGGTGGTCTGAAAAGTGGCAGAGTGTAAAGGAATTGGGAAGCAGTATTTTAGGCGGGGTATGTATGGACCGGGTCATC
25712	yqbO	AAGCTTTGCTCGAAGAAACTATGTGCTGTGTCATCTGAACGGTTGGAGAGAAGGCGTTCCGGTAGAACTGTAGGTACTAATCCTGTATGGACCGGGTCATC
25713	yqbO	AAGCTTTGCTCGAAGAAACTATGGGTCAGGTAAATGGGAAGGCGTAAAAAGTTGGGCTCAAAGTAAGTGGGACAGCGCTGTATGGACCGGGTCATC
25714	yqbO	AAGCTTTGCTCGAAGAAACTATGCGGCTACAGGAGCAGCTATTGGCAGTGTTATTCCAGGAGTGGGAACAGCTATTGGTGTATGGACCGGGTCATC
25715	yqbO	AAGCTTTGCTCGAAGAAACTATGCCTCTGAAAAGTGTTGGCAAGTTTGCAAAGGGAGTCCCTCTATTAGGAACAGCGTTAGCGTGTATGGACCGGGTCATC
25716	yqbO	AAGCTTTGCTCGAAGAAACTATGCCCCGCTAGTCCGTAGTGCGGCGGTGACTGCTTCTGTATCTCCTATTATTGACACTGTATGGACCGGGTCATC
25717	yqbO	AAGCTTTGCTCGAAGAAACTATGCCAGAAACTTCGATAACCTAGCCGATAGTATGCGTGAGTTTAACATCCGCCGAACCGAAATGTATGGACCGGGTCATC
25718	yqbO	AAGCTTTGCTCGAAGAAACTATGCCACAACGGGTCGTAATCAAACAACGTTTAAAGCTGCAGGTGGCAAAGAGGTCATTATGTATGGACCGGGTCATC
25719	yqbO	AAGCTTTGCTCGAAGAAACTATGCACTTCGACCGGTACAGATGGCTTCTTGCAGACGAAGGTTAAAATGCCATTTCAGAACTGTATGGACCGGGTCATC
25720	yqbO	AAGCTTTGCTCGAAGAAACTATGAGCGGAACGATCAAAGGTTTTGCTTCCGGACAAAATAGCTCACAAACTGGTACTGATCATGTATGGACCGGGTCATC
25721	yqbO	AAGCTTTGCTCGAAGAAACTATGAATAGTGAATGGTGGTCTGAAAAGTGGTCTGGCGTTAAAAGCTGGGCACAAAACAAATGGTGTATGGACCGGGTCATC
25722	yqbP	AAGCTTTGCTCGAAGAAACTATGTCAGTAAAAGTGGCTAGTTTTGGGGAGATCACTTTTATTGATAAACCGGGAGCGAAAGAATGTATGGACCGGGTCATC
25723	yqbP	AAGCTTTGCTCGAAGAAACTATGGAAATGGGTGAAATCTAAAAAGCCGGTTCAATTCTTAATTACTGGAACGAAAATTAATTTTGTATGGACCGGGTCATC
25724	yqbP	AAGCTTTGCTCGAAGAAACTATGCTATGATCAAACGAAGCAAACGGAATATAAGACAGCCAGGACACTGGATCTTTCCTGGGCTGTATGGACCGGGTCATC
25725	yqbP	AAGCTTTGCTCGAAGAAACTATGCGCGGAAGATCAAGCAGAAGAAAAAGACGAAGAAGAAACGGCCATCTAAATCAGCTCCTTGTATGGACCGGGTCATC
25726	yqbP	AAGCTTTGCTCGAAGAAACTATGCAGCCCGCTTGCTGAGTATAAGGGATTTCCTTCTCCTGAAAATGCTATTGCAAAGATCGATGTATGGACCGGGTCATC
25727	yqbP	AAGCTTTGCTCGAAGAAACTATGACCGTTAAGAAAGGCGATACACTGTGGGACCTTGCCGGCAAATTTTATGGAGACAGTTGTATGGACCGGGTCATC
25728	yqbP	AAGCTTTGCTCGAAGAAACTATGACAAGCTGCGGCTTCCGGTCCTTCCTGAACAAATTGATATATCCAACACAATTCAAAATGTGTATGGACCGGGTCATC
25729	yqbP	AAGCTTTGCTCGAAGAAACTATGAACTTGCAGTATCGAGGTTTTTTCTTATACAGAGGGCCAAAAAGATATAGGTGATCGTGATGTATGGACCGGGTCATC
25730	yqbQ	AAGCTTTGCTCGAAGAAACTATGTTTATTTAAGTGGAAGGGCAAAGAACTGTTCCGGGGCATTGTGTTTTCTCGCAATCCTGTATGGACCGGGTCATC
25731	yqbQ	AAGCTTTGCTCGAAGAAACTATGTTTATGACATGATTCTAAAAGCCTTGAAACAAACGAAAAGCCAAACCGGAAGGAATGTATGGACCGGGTCATC
25732	yqbQ	AAGCTTTGCTCGAAGAAACTATGTGGATCGATACAGACAAACACGAATTTAAAGGATCGACACACACGATGACCATTGATGTGTGTATGGACCGGGTCATC
25733	yqbQ	AAGCTTTGCTCGAAGAAACTATGTGCTGCAATATTTGGTCAAGAACAAAGATGTTTATGTTTTCTCAAATCAACGTGCAGACGTGTATGGACCGGGTCATC
25734	yqbQ	AAGCTTTGCTCGAAGAAACTATGTGCAAGTGACAGCTCAGGGATCAGTAAATATGGTGTGCTTCAGTATGTCGAAACGGTTTCTGTATGGACCGGGTCATC
25735	yqbQ	AAGCTTTGCTCGAAGAAACTATGTGACACGGCCACAAAAGTAAAGCTCCGCCGGCAGAAAGACAATAAAACATACACAGTGTATGGACCGGGTCATC
25736	yqbQ	AAGCTTTGCTCGAAGAAACTATGGGATCTTCAGAGCGGGTTGCCCATCTATATCTCAATTCCGGAAGTCGGGGTTAAGTGTATGGACCGGGTCATC
25737	yqbQ	AAGCTTTGCTCGAAGAAACTATGGCGAGATTTTCAGATTCCGACTACATCCATTGCAAATACAGGTTACACCATTAAATCATGTATGGACCGGGTCATC
25738	yqbQ	AAGCTTTGCTCGAAGAAACTATGGCCGCGATCGATTACGGCCAAGATCATTACGAAACAGGGAACCCATTCATATTACTGTATGGACCGGGTCATC
25739	yqbQ	AAGCTTTGCTCGAAGAAACTATGGCAGCTTCAGGAGCGTGCGAAAGTCAAACAGGCACAGAAAAAAGGTGTTAAAAAAGAATGTATGGACCGGGTCATC
25740	yqbQ	AAGCTTTGCTCGAAGAAACTATGAAACGGAATGGCTTGAGCTGGTAACTGAAAGTGTTTCCCTCGAAGGGCAACGGTATTGTATGGACCGGGTCATC
25741	yqbR	AAGCTTTGCTCGAAGAAACTATGATTAAGTGAAGCAATCAAACATTTGGCTGTCCGTGCAGTTGATTCTGAGTCGCCATGTATGGACCGGGTCATC
25742	yqbR	AAGCTTTGCTCGAAGAAACTATGAGAAGCATTAAATACAGGTGAGCGTGTGATGATTGTCTCCTTAAAAGGCGGGCAATCATGTATGGACCGGGTCATC
25743	yqbR	AAGCTTTGCTCGAAGAAACTATGAAATGACAAATTAATAATACCTGCTGATTTGATTATTGTTCCAAAGCGGCTGCGGGCCGGTGTATGGACCGGGTCATC
25744	yqbS	AAGCTTTGCTCGAAGAAACTATGTCTCCATACTGAGCGATACGCATATTCTGTTTACAGTCATGACATTGGAAATGAACTTCATGTATGGACCGGGTCATC
25745	yqbS	AAGCTTTGCTCGAAGAAACTATGTCCCTCGGCTGATAGAGGAAGCACTGATCTATGACGATCGGATTTCTGCTGTTACAGATGTATGGACCGGGTCATC
25746	yqbS	AAGCTTTGCTCGAAGAAACTATGATGGCTTTGTCTCCGGAAATCGAGTTTGAGGATATAGAAGATGACAGCGAAGTCATGTATGGACCGGGTCATC
25747	yqbS	AAGCTTTGCTCGAAGAAACTATGAGAAAAACAAGGCGAATCGTTCCGTGTCTCCTTTACAGTCGAGACTGACGAAGGAACATGTATGGACCGGGTCATC
25748	yqbS	AAGCTTTGCTCGAAGAAACTATGAAAATGGCCGTATCACAAATGAAATCATCACAGGCCTTGAAGCGATCAAGCAGTTTGTATGTATGGACCGGGTCATC
25749	yqbT	AAGCTTTGCTCGAAGAAACTATGTACCTGGGCTTCAAAAAGCGATTGTGAAAGAGATTCTGATTCCTGGACGTGAAGAAGAGGTGTATGGACCGGGTCATC
25750	yqbT	AAGCTTTGCTCGAAGAAACTATGGTCTTATATTTGGCTCGATACTGTTCTGGAACTTGTCTTCTCAGACACGGCCCAAGGGGATGTATGGACCGGGTCATC
25751	yqbT	AAGCTTTGCTCGAAGAAACTATGGCAGGGGAGTTTACTGAAGGCGTGACCATTCCTGTAGGGTCTCGCTTTTATGTTGATGTATGGACCGGGTCATC
25752	yqbT	AAGCTTTGCTCGAAGAAACTATGGACATTGATAAAAGGGAAGGCAGCGTGATTTATAACGCGTTAGCTCCTGTAGCCGCAGAATGTATGGACCGGGTCATC
25753	yqbT	AAGCTTTGCTCGAAGAAACTATGCCTTTGTCACAGTGGAGAGTGCGGTATGGAAAGAGGTTGAGATTTCAGCCGAGGTACTTGTATGGACCGGGTCATC
25754	yqbT	AAGCTTTGCTCGAAGAAACTATGATTTTTAGATCGACGAGCTACTGAAGCAGGCATTGAGCGGACTGCTGCCACAAAAGTGTATGGACCGGGTCATC
25755	yqbT	AAGCTTTGCTCGAAGAAACTATGATGATGACAGTTTAAGAGCTAGATATTTTACCCGCGTGCGTCGAGAAGCTGTCAGTGCCATGTATGGACCGGGTCATC
25756	yqbT	AAGCTTTGCTCGAAGAAACTATGATATTAAAATCAACGGCGTGGCCGAAAATTTGGTTCTGAGTGCCGTCGAAATCCCTAAATTGTATGGACCGGGTCATC
25757	yqbT	AAGCTTTGCTCGAAGAAACTATGACGGGGACGGTACAGTCAAAATTGTCGTGACCAATGCTAACTTGGAACCTGCTTCTGTATGGACCGGGTCATC
25758	yqbT	AAGCTTTGCTCGAAGAAACTATGAAAGGTGAAAAACTATATTGATCCTGAACCCGGACAAGGTGAGGGACAAGCGCCATGTATGGACCGGGTCATC
25759	yqbT	AAGCTTTGCTCGAAGAAACTATGAAACAGCGGGGGAAGCAGGGAACGCAAACATATCCGGTCAGAATCTATTGTCATTAGTGTATGGACCGGGTCATC
25760	yqcA	AAGCTTTGCTCGAAGAAACTATGTGTTTGTTACTACGGCAACCTGGGGGCTTGAACGATGGGAAAAGATTTTGAACGTTGTATGGACCGGGTCATC
25761	yqcA	AAGCTTTGCTCGAAGAAACTATGTGCTTTGAATGAGCCACTCCAAATAAAAGATACTGTCATTTTGAATAACAGAAGGTATCGTGTATGGACCGGGTCATC
25762	yqcA	AAGCTTTGCTCGAAGAAACTATGTCGATGAAATGACTGCTTACCTGCCGCCGTTCCTTACCAAGTTAAAGGAAATGGCTGTATGGACCGGGTCATC
25763	yqcA	AAGCTTTGCTCGAAGAAACTATGTAAAATGTCCAATATACCGCCGGCAACATATAGGGCCATTGAACACGCGTTGAACTGTATGGACCGGGTCATC
25764	yqcA	AAGCTTTGCTCGAAGAAACTATGCGAGCTCATAGAAACATTGGAGAATATGAAGCCAGCTCATTTGGCATATACCTTGCGAGCTGTATGGACCGGGTCATC
25765	yqcA	AAGCTTTGCTCGAAGAAACTATGCCGTCAGCTCAGGTTCGGCTGCTTCCCGGAGAGTACCGTTTTAAGGTTGATATTGATATTGTATGGACCGGGTCATC
25766	yqcA	AAGCTTTGCTCGAAGAAACTATGCAAGTGAGCTAAAGGTAGGTTATTCCGTCACGCTCAATAATAACGAGGTGGTCCTTGTTGTATGGACCGGGTCATC
25767	yqcC	AAGCTTTGCTCGAAGAAACTATGTTGATACTAAAAACAATCGATTTATTGCTCCGAACGATGGAATGTACTTAATCGGGGCAATGTATGGACCGGGTCATC
25768	yqcC	AAGCTTTGCTCGAAGAAACTATGTGCACCATGTAAGAGGAGACTTTCAGGAAAAGGATAATGGGATGAATCTTGGTTTAAACGTGTATGGACCGGGTCATC
25769	yqcC	AAGCTTTGCTCGAAGAAACTATGTGATAAAAATGGTGTATTTAACTTTTTTGATATACAAGAACTTGGAGGCCGAAACTATCCTGTATGGACCGGGTCATC
25770	yqcC	AAGCTTTGCTCGAAGAAACTATGGGGACTTACTATGACAGTACAGGAGTTTGGATTAGACACTGGTGGAGTGGTTCAGGCTGGTGTATGGACCGGGTCATC
25771	yqcC	AAGCTTTGCTCGAAGAAACTATGCGGGCTAGGGAACGTTGATAATGTACAGCAAGCTTCGAAAAAAGAATTTGAAGAGCATCGTGTATGGACCGGGTCATC
25772	yqcC	AAGCTTTGCTCGAAGAAACTATGCAATCTGACGTTAATTACTGGAGACAATGCTATTCAAGATGCAAGAACAGGAGGGGAAGATGTATGGACCGGGTCATC
25773	yqcC	AAGCTTTGCTCGAAGAAACTATGCAACGGCACATTACACCAGTGGAACGGGAGAATTGGAATGCAAAAGAAACAATTGTTGTATGGACCGGGTCATC
25774	yqcC	AAGCTTTGCTCGAAGAAACTATGATGATGCAAAAACAGATTGGCTCCCGGACGATCCGATTAATGAAGATGATGTGAATGTATGGACCGGGTCATC
25775	yqcC	AAGCTTTGCTCGAAGAAACTATGACTGACCTTAATGGACATTGGGCAGGGAAATACTACAGGCTACCCCTTGGGTTATGGCATGTATGGACCGGGTCATC
25776	yqcC	AAGCTTTGCTCGAAGAAACTATGACGTTGAAATCTGGTGCTACTGTAATTACGGAGGAGACGAAACACTGAAAAGGGCAGTTGTATGGACCGGGTCATC
25777	yqcC	AAGCTTTGCTCGAAGAAACTATGAATGAAAAATATAATAATTACCGTTTCACTCAATACTTTTACGGAACAGGGAATGAGTCTTGTATGGACCGGGTCATC
25778	yqcD	AAGCTTTGCTCGAAGAAACTATGTTTGGGAAGCGAGCTTTCAAAAATAAAGTTGCAACTGCTTACTCTACAAGGAGGGCAAGGTGTATGGACCGGGTCATC
25779	yqcD	AAGCTTTGCTCGAAGAAACTATGGTACATCTGCATATGAACCACCAGTTCAAGTGGATCTACTTGCAAGAGAGTTGTCACAGGTGTATGGACCGGGTCATC
25780	yqcD	AAGCTTTGCTCGAAGAAACTATGCCCAACAGCTGATCCCACAAAGGATTTTATTGTCCAGAATAATGGTGATGGAACTCCCTCTGTATGGACCGGGTCATC
25781	yqcD	AAGCTTTGCTCGAAGAAACTATGAGCAGAGTGGAATATTAGGGCACCTATACCCACGGAAGCAGAGTTAAAAACTTGGTGGGATGTATGGACCGGGTCATC
25782	yqcE	AAGCTTTGCTCGAAGAAACTATGTTATTGGGTGCTGGCTTTGCATTATAACTGGGCTTCTTCTGAAATGGTGAAACAGGCAATGTATGGACCGGGTCATC
25783	yqcE	AAGCTTTGCTCGAAGAAACTATGTCAAAGATTGTTCGCCCGAAGATTTACAGGAAGGAATAGAGAAAAAACTCATTACAGCTGTGTATGGACCGGGTCATC
25784	yqeC	AAGCTTTGCTCGAAGAAACTATGTGTCGATGCTGTTTTGCGTGATGTATCACCTTTATTAAGTAAAGGCGATATGATTATCGATGTATGGACCGGGTCATC
25785	yqeC	AAGCTTTGCTCGAAGAAACTATGTAATGGAATTGAGTATGGAATGATGGCCGCGATTGGTGAAGGATTCGAAGTGCTTTGTATGGACCGGGTCATC
25786	yqeC	AAGCTTTGCTCGAAGAAACTATGGGTTCTGTCATTCGTTCTTGGCTTATGGGACTGACTGAGCGAGCTTTCGCTAAGGATTGTATGGACCGGGTCATC
25787	yqeC	AAGCTTTGCTCGAAGAAACTATGGACCGCAATCATCAAGTGGTTGGATATGATGTAAATCAAGCGGCTGTTGATGAACTGATGTATGGACCGGGTCATC
25788	yqeC	AAGCTTTGCTCGAAGAAACTATGGAACCGCTTTTTCGTGATACTGCCGTCGAAAATGGTTATCTATACGCTGGTGAAGCGTGTATGGACCGGGTCATC
25789	yqeC	AAGCTTTGCTCGAAGAAACTATGCAACGCCGGTCATCGCCATGTCACTAATGATGAGATACCGTTCTTTAACAGACGATGTATGGACCGGGTCATC
25790	yqeC	AAGCTTTGCTCGAAGAAACTATGATGAAAATCGGATTAATCGGCTTAGGGAAAATGGGCATAAACATAGGAAAGCAATTCATGTATGGACCGGGTCATC
25791	yqeC	AAGCTTTGCTCGAAGAAACTATGATCAGATCAAGGGCATTATGCATTCCTCAGGTGAAGGAAAATGGACGGTGGAAACTGTATGGACCGGGTCATC
25792	yqeC	AAGCTTTGCTCGAAGAAACTATGAGGCGCACGGCATGGAGCCTGTTTTATGGTGGGGGGCGATCATGAAGCATGGGAGATTTGTATGGACCGGGTCATC
25793	yqeC	AAGCTTTGCTCGAAGAAACTATGAGCTGGAAACTCTCATTATAAAGAATCAATTCGCCGCTACAATCAAATGAAAGAAGCGGGTGTATGGACCGGGTCATC
25794	yqeC	AAGCTTTGCTCGAAGAAACTATGAGAGTTCATTTCTTTATTACACCCGCCGCGCATCCTATGGGTTATGGTACCGCATGTGTATGGACCGGGTCATC
25795	yqeC	AAGCTTTGCTCGAAGAAACTATGAAAGGTGGTTGCTGCGCTTCGAAATGAATTTGGAGGCCATGCGACAGAAAAAAAGTATGTATGGACCGGGTCATC
25796	yqeH	AAGCTTTGCTCGAAGAAACTATGTTTTGAACATTCTTCACGGTATTGGAGAAACGGACTCTCTGGTCGTAAAAATTGTTGATGTATGGACCGGGTCATC
25797	yqeH	AAGCTTTGCTCGAAGAAACTATGTTCTCTGGGTTAGGCTGGGTTACTGTCCATGACGCTGATAAAAAGGTAACTGCATACGCGTGTATGGACCGGGTCATC
25798	yqeH	AAGCTTTGCTCGAAGAAACTATGTCGCTTACGAAAGAAAATGTGATTTGCCAGCGTTGCTTCAGACTGAAAAACTATAATGAATGTATGGACCGGGTCATC
25799	yqeH	AAGCTTTGCTCGAAGAAACTATGTAAAAAGGACCTGAAAATATTATCTCCTAAAAAGGAGCTGAAGCCTCGCACATTCCAGCTTGTATGGACCGGGTCATC
25800	yqeH	AAGCTTTGCTCGAAGAAACTATGGCCTAAGTCACTGAAAAGAGAGCGTCTGATCCAATGGATGAAGCGTGAAGCGAAATGTATGGACCGGGTCATC
25801	yqeH	AAGCTTTGCTCGAAGAAACTATGGATTAATGGGCTGCAGCGCTTGGTGGGGGGAAACCCTATCTTATTAGTTGGCAATTGTATGGACCGGGTCATC
25802	yqeH	AAGCTTTGCTCGAAGAAACTATGGATGACGGTTCATCGCTTTATGATACACCGGGAATTATCAACAACCATCAAATGGCGTGTATGGACCGGGTCATC
25803	yqeH	AAGCTTTGCTCGAAGAAACTATGCTGATGATTCATAGAACAAAACTTGAAAATGCAGACGCGCTTTATGAAAAGCATGCAGGGTGTATGGACCGGGTCATC
25804	yqeH	AAGCTTTGCTCGAAGAAACTATGCGGATGTACAAATGTAGGAAAGTCAACCTTTATTAACCGGATTATTAAAGAAGTGTCAGGTGTATGGACCGGGTCATC
25805	yqeH	AAGCTTTGCTCGAAGAAACTATGCAGGGAATCAGAGAAGTAATTGACGCGATTGAGCATTACCGCAACGGAAAAGACGTTGTATGGACCGGGTCATC
25806	yqeH	AAGCTTTGCTCGAAGAAACTATGATGGAAAAGGTTGTTTGTATCGGGTGCGGAGTTACGATCCAAACCGAGGACAAAACTGTATGGACCGGGTCATC
25807	yqeH	AAGCTTTGCTCGAAGAAACTATGATGATCAGCAAACACTGTATTTTGGCGGACTTGCAAGGTTTGATTATGTGTCTGGGGATGTATGGACCGGGTCATC
25808	yqeH	AAGCTTTGCTCGAAGAAACTATGATGAAATGGATGAGTTTCCTGAATTGGTCGCCCATACGTTTACGATAAAAGACAAAAAGATGTATGGACCGGGTCATC
25809	yqeH	AAGCTTTGCTCGAAGAAACTATGAAGATATTATTACAACATCCCAATTTCCTGGCACAACCCTTGATGCGATTGAAATCCCGCTGTATGGACCGGGTCATC
25810	yqeI	AAGCTTTGCTCGAAGAAACTATGAGCGAGAGAGCTGATTAAAGTCAGCGTGCTTCAGAATTGCGAAGAGGATAAAAACGATGTGTATGGACCGGGTCATC
25811	yqeI	AAGCTTTGCTCGAAGAAACTATGACGTTTTTTGCGTTCAAAAGCGCATCATTTAACGCCGATTTTTCAAGTAGGTAAAGGCGTGTATGGACCGGGTCATC
25812	yqeI	AAGCTTTGCTCGAAGAAACTATGAAGCTCTTGTAAAAGGAAGCCGCTCTCAATTGGTGCAGACAATCGGCAATACGATTGTTGTATGGACCGGGTCATC
25813	yqeT	AAGCTTTGCTCGAAGAAACTATGTTCTGAAAAGTTTACAATTGTGCCGACGTGGGAGGAATATACGCCGGTCCATACTGATGTGTATGGACCGGGTCATC
25814	yqeT	AAGCTTTGCTCGAAGAAACTATGTGTCATTGTCAAAGCATATCTGCCGGTTAACAGTTTTCTGGGCGAAACTGTAGACGGTGTATGGACCGGGTCATC
25815	yqeT	AAGCTTTGCTCGAAGAAACTATGTGATTTGGGCAGAAACCACATCACTATTTCTGAAGTAAATGAAGAAGAGTGGGCGACTGCTGTATGGACCGGGTCATC
25816	yqeT	AAGCTTTGCTCGAAGAAACTATGGCACTGGAACAAGCTGGCTTTACCATTGTAGAAATCCTTTCAATGGAAGATTGGGTCAGCTGTATGGACCGGGTCATC
25817	yqeT	AAGCTTTGCTCGAAGAAACTATGGATCTTGATCCCGTGGCTGTAGAAAGTGCACGCCTCAATCTCAAGCTGAACAAAGTTGTATGGACCGGGTCATC
25818	yqeT	AAGCTTTGCTCGAAGAAACTATGGAACGTGAGAATGTGTACGGGGAAATCTACCAGCTCGACCCCAATGATTACCCAGATTGTATGGACCGGGTCATC
25819	yqeT	AAGCTTTGCTCGAAGAAACTATGCTCAAATATATTGCATGAAGCTGGTGCAAGTGGGGTTGTGATAGAGGACCCGCTTGTGTATGGACCGGGTCATC
25820	yqeT	AAGCTTTGCTCGAAGAAACTATGCACAAGCGTACAGCCTGTTAAAAGAAGGCGGTCACTTTATTACGTCAGGAATCATCGGTCTGTATGGACCGGGTCATC
25821	yqeT	AAGCTTTGCTCGAAGAAACTATGAATGGCTTTCGGCACAGGGACACATCCGACAACCGTACTCTGCATTCAGGCGCTTTGTATGGACCGGGTCATC
25822	yqeT	AAGCTTTGCTCGAAGAAACTATGAAACAATTTGTTAGACGGGATTGAAGGGGAACATGATGTGATTGTGGCCAACATTTTGGTGTATGGACCGGGTCATC
25823	yqeT	AAGCTTTGCTCGAAGAAACTATGAAAAGGGTGATAAGGTGATTGATGTCGGCACTGGTTCGGGAATTTTAAGTATTGCGGCTGTATGGACCGGGTCATC
25824	yqeV	AAGCTTTGCTCGAAGAAACTATGTTGCTTTCCATACGCTTGGCTGTAAAGTCAACCATTATGAAACAGAAGCAATCTGGCAGCTGTATGGACCGGGTCATC
25825	yqeV	AAGCTTTGCTCGAAGAAACTATGTGATTGCTCTTTCTGACCAGCTTGCAAAAGAATACGCTTCTCAGTATGAAAATGAAGTGCTGTATGGACCGGGTCATC
25826	yqeV	AAGCTTTGCTCGAAGAAACTATGTCGGTTACACAGACAATTATATGAAGGTTGTTTTCAAAGGTACGGAAGATATGATCGGCATGTATGGACCGGGTCATC
25827	yqeV	AAGCTTTGCTCGAAGAAACTATGGGCGAAGATATGAAAGATTACAACTTCGCGAAGCTTTTGAGCGAATTAGACACCCGTGTGTGTATGGACCGGGTCATC
25828	yqeV	AAGCTTTGCTCGAAGAAACTATGGAAGAACGCCAGCCGATTAATGGCGTCAGCAACATCATGAAAGCAAGAGTATATGAAGATGTATGGACCGGGTCATC
25829	yqeV	AAGCTTTGCTCGAAGAAACTATGCGACATTGTAGTCGGAACACAGGACCGTGAAAAAATGCTTGGCTACATTGACCAATACCTGTATGGACCGGGTCATC
25830	yqeV	AAGCTTTGCTCGAAGAAACTATGCCTTACAGTAAGCGTACAGGAACACCAGCTGCACGAATGGAAGACCAAGTGGATGATGTATGGACCGGGTCATC
25831	yqeV	AAGCTTTGCTCGAAGAAACTATGCCAGGCTTAGCTGTTACTTCTGATGTCATCGTCGGGTTCCCTGGAGAAACAGAAGAAGATGTATGGACCGGGTCATC
25832	yqeV	AAGCTTTGCTCGAAGAAACTATGCATTTGCATATTCCTATCCAATCCGGATCAAACACAGTGCTTAAACGGATGAGACGCAAATGTATGGACCGGGTCATC
25833	yqeV	AAGCTTTGCTCGAAGAAACTATGCAGCTTGTCGATGCCGGATATAAGGAAATTGTTCTTACGGGTATTCATACAGGCGGCTGTATGGACCGGGTCATC
25834	yqeV	AAGCTTTGCTCGAAGAAACTATGATCAGACGCGCCATTCGTCAAAATCCTGACGGTGTCATCTGTGTCACAGGCTGCTACTGTATGGACCGGGTCATC
25835	yqeV	AAGCTTTGCTCGAAGAAACTATGAATCGAAGCCAGCCAAATCACTGACGAAGTGATCGAGGTCTTAGACCGCTCAGATAAGATTGTATGGACCGGGTCATC
25836	yqeV	AAGCTTTGCTCGAAGAAACTATGAAGTCAAAATCCTAAAAGCAGGTTATCCTTACAACGAAGGACAGTTTGTCCGTGTGGTTGTGTATGGACCGGGTCATC
25837	yqeV	AAGCTTTGCTCGAAGAAACTATGAAAATACAGGAGGGCTGCAATAATTTCTGCACATTCTGTATCATTCCGTGGGCGAGAGGTGTATGGACCGGGTCATC
25838	yqeW	AAGCTTTGCTCGAAGAAACTATGTTTGTAGAGCAGTTATCACCTGATCCCGCACAAAAGATCGCGCATTTCAGCCTTTTATGTATGGACCGGGTCATC
25839	yqeW	AAGCTTTGCTCGAAGAAACTATGTTTCTGACTGGCAGGTATCCTTTGAAACAGCTGGGAACAAGCTTCCTTGGACTGGTGTATGGACCGGGTCATC
25840	yqeW	AAGCTTTGCTCGAAGAAACTATGTTCTCGCAGGCATGAACATGCTTCGAAAGGGCTTAATTTCAATGGCGTACTCAAAAATTGTATGGACCGGGTCATC
25841	yqeW	AAGCTTTGCTCGAAGAAACTATGTTATGAATGAAGGGATTATCGGACTGACACAGGCGATGAGCGTCGTACTCGGATCTGTATGGACCGGGTCATC
25842	yqeW	AAGCTTTGCTCGAAGAAACTATGTGTGGTGACAGCTCTTTTATTTCTTCCGCTTACAAACTTGTTTTACCGATTGATTCACCTTGTATGGACCGGGTCATC
25843	yqeW	AAGCTTTGCTCGAAGAAACTATGTGTGGTATTTAACGTGCTAGGGGTGGCTCTAGTATTGCCTTTTCTGACCGCAGCGACTGTATGGACCGGGTCATC
25844	yqeW	AAGCTTTGCTCGAAGAAACTATGTCCGTTAAAAGCGTTTCTTATCAGTATTGTATTTACGGGGATACTTCAGAGCAGCTCAGCTGTATGGACCGGGTCATC
25845	yqeW	AAGCTTTGCTCGAAGAAACTATGGGCATGGTGTTAACTGCCATCATTCACTCCAGTTCTGTCTGTATCGGCATTTTGATGTGTATGGACCGGGTCATC
25846	yqeW	AAGCTTTGCTCGAAGAAACTATGGAAAACGGGCGCCGACGTTCTATACCATGTTAACGATTCAAACTGGTCCGCTTTGTGTATGGACCGGGTCATC
25847	yqeW	AAGCTTTGCTCGAAGAAACTATGATTACAGCTGTCATGGCTGCTGTATCCGGCGGATATGCGGCGAAACAGACAGCATATTGTATGGACCGGGTCATC
25848	yqeW	AAGCTTTGCTCGAAGAAACTATGAAGCGGACGATCCCGATGATTCTGGGGACAAATGTTGGCTCTACTTTTACAACTGATGTATGGACCGGGTCATC
25849	yqeZ	AAGCTTTGCTCGAAGAAACTATGTGTTTATGTGATCCCGGTTGAAAAAAATGTCGAACAGGGTCTCGCCTCGTTTTTGTTGTATGGACCGGGTCATC
25850	yqeZ	AAGCTTTGCTCGAAGAAACTATGTCAAATCAAACGCGCACGGACTTAATGGGAAAAGTGGGTATAACCTTTACACCGCTGTGTATGGACCGGGTCATC
25851	yqeZ	AAGCTTTGCTCGAAGAAACTATGGTTGTCTGCTGGTGCATATATTGCACTTCAAGCAGATCACATTTATATGGCGCCTGGCTGTATGGACCGGGTCATC
25852	yqeZ	AAGCTTTGCTCGAAGAAACTATGGGAGGAATCATTGGATTACTGGGCTTGGGAGCGATTATTGCGAGCCTGTTTTTAGCTGTATGGACCGGGTCATC
25853	yqeZ	AAGCTTTGCTCGAAGAAACTATGGCCGGGTATGAGACGGTTCTCCTCTTTATAGCAGGGGTGATTCTCATTCTGCTTGAGATGTATGGACCGGGTCATC
25854	yqeZ	AAGCTTTGCTCGAAGAAACTATGGATCCAAAATATGCGCTCGCAATGGCTGACCCAGATATAGATGCCAAGGAAGTTGTGTATGGACCGGGTCATC
25855	yqeZ	AAGCTTTGCTCGAAGAAACTATGGAAAAGGCGCAGATCAGCTATGCAAAGGAGAGCTTTGCGGAAAAGACGGCAAGATTGTATGGACCGGGTCATC
25856	yqeZ	AAGCTTTGCTCGAAGAAACTATGCTTCACTGTCATGGCGGTTTCTCTCTTGATCGCCTCAGCTGTTTCGATTACAGCTTTTATGTATGGACCGGGTCATC
25857	yqeZ	AAGCTTTGCTCGAAGAAACTATGCTCCCTGGAACGGCTGGACTCATTGCGTTATTGCTGTTCTTTTACGGGCATCTTGTGTATGGACCGGGTCATC
25858	yqeZ	AAGCTTTGCTCGAAGAAACTATGCGCAAAGGATGCACATGCAGACCATATTATTCTTGATATCAATACCCCGGGGGGATTGTATGGACCGGGTCATC
25859	yqeZ	AAGCTTTGCTCGAAGAAACTATGCAAAAAGCTCAATCACTTTGGCTGGCAGAGATGGAAGATGCCGCAGTGAAAAATAATGTATGGACCGGGTCATC
25860	yqeZ	AAGCTTTGCTCGAAGAAACTATGATATGGCCGATTTGATAACCGAAAGCGAGATCCCCGTAACTGCATATGTCAACAAACGTGTATGGACCGGGTCATC
25861	yqeZ	AAGCTTTGCTCGAAGAAACTATGAGGGAGATCTGCTGACACTTAACGCAGACAAGGCGATTGAGGTAGGCTATTCAGAAGGCTGTATGGACCGGGTCATC
25862	yqeZ	AAGCTTTGCTCGAAGAAACTATGACGAATCCGGTCATTGTCCCTATTCTGCTGACAATCGCTTTTTTAGGTCTGACGGTAGATGTATGGACCGGGTCATC
25863	yqfA	AAGCTTTGCTCGAAGAAACTATGTTGAAAACCCTGACATGATTTCTCAGACAGTCCTTGGAAAAGGATTGGACTCAGGAACTGTGTATGGACCGGGTCATC
25864	yqfA	AAGCTTTGCTCGAAGAAACTATGTGTTTTGGCAGTATTTTTTACATTTGTGCCTGTAATGCTTTGGATTTCAGCTTTGGCAGCTGTATGGACCGGGTCATC
25865	yqfA	AAGCTTTGCTCGAAGAAACTATGGTGATTCATTCGGCAAGCTGACGAAAGACCCTTCGGATGAAGACCGCAAATCATATGTATGGACCGGGTCATC
25866	yqfA	AAGCTTTGCTCGAAGAAACTATGGGAGCAGGGGAAGAAACCATTGTAGCTCGTGTAGGTGAGGGAATCGTTTCTACAATCGTGTATGGACCGGGTCATC
25867	yqfA	AAGCTTTGCTCGAAGAAACTATGGCTTGAAAGCCACTATCTGGCTGGAGGTAATGTTGACAGAGTCGTCAACGCGCTTATTGTATGGACCGGGTCATC
25868	yqfA	AAGCTTTGCTCGAAGAAACTATGGCGATGGCAGAAGCTTTGCGTGAAGGGAATATTGGCGTCATGGATTACATGAATATTGTATGGACCGGGTCATC
25869	yqfA	AAGCTTTGCTCGAAGAAACTATGGCAAAAACATCGGGGCAATTTTACAAACCGATCAGGCCGAGGCTGATAAAAACATTGTATGGACCGGGTCATC
25870	yqfA	AAGCTTTGCTCGAAGAAACTATGCTCAGCGAGCTAACATTGAACTCACATTCGAGCGCTGTGCTGCCATTGATCTTGCTGTATGGACCGGGTCATC
25871	yqfA	AAGCTTTGCTCGAAGAAACTATGCGTGTTGGAAGCTGTTCAAATGAGCGTTAATCCTAAGGTGATTGAAACACCGTTCATTGCTGTATGGACCGGGTCATC
25872	yqfA	AAGCTTTGCTCGAAGAAACTATGCAATGGACGGGATTGAAGTGAAAGCGAAAGCGAGAATCACAGTAAGAGCGAATATCGAGTGTATGGACCGGGTCATC
25873	yqfA	AAGCTTTGCTCGAAGAAACTATGCAAGAACAGGAAATGCGTGCCCGCGTAGAAGAAATGCGCGCGAAAGTAGTAGAAGTGTATGGACCGGGTCATC
25874	yqfA	AAGCTTTGCTCGAAGAAACTATGATTTTCACTCTAGTTGGGATGAGGCTTCGCCGCGTCATTCCGAATCGGGTTGTTAACTGTATGGACCGGGTCATC
25875	yqfB	AAGCTTTGCTCGAAGAAACTATGTTTACTGACCAATCCGCTTATTATTGCAGCGATCATCGGAATCATTTCTGCGATTTTCGTGTATGGACCGGGTCATC
25876	yqfB	AAGCTTTGCTCGAAGAAACTATGGAAGAAAGACGCAGGGAAACAGCAAGAAACCTGAAAGGGCTGGAACGAGATCTTGTGTATGGACCGGGTCATC
25877	yqfB	AAGCTTTGCTCGAAGAAACTATGCAGGTGAATAAAGACACCGTCGTACAGGGGATCGTTCTAGGAGAGGTGTTCGGACCTTGTATGGACCGGGTCATC
25878	yqfB	AAGCTTTGCTCGAAGAAACTATGAGTCAAAAGAAGATGCCCCTGCACCTATCCCTAACCGTATGGAACAGGCAAGACGTGTATGGACCGGGTCATC
25879	yqfB	AAGCTTTGCTCGAAGAAACTATGAGCAAAACAGCCAAAAAAGAAAAAAACCTCAACACGTGCAATCTGCTTCTCCTCAAAAGATGTATGGACCGGGTCATC
25880	yqfC	AAGCTTTGCTCGAAGAAACTATGTGCCGAGGATTACAATGGTTGGCAGACTTCATATCTACATAGAAAACCACAGAGGCCTTTTGTATGGACCGGGTCATC
25881	yqfC	AAGCTTTGCTCGAAGAAACTATGGGCGATTCTTCCGGAAGAGATACTTTTGGAGGGTACGATTGATGTCGTTCGATATGTTGATGTATGGACCGGGTCATC
25882	yqfC	AAGCTTTGCTCGAAGAAACTATGAATCGTATGAAAGCTTGGCTGACAAGAGCATTGGAAATTCCCCCGGACGTTATGATTGTATGGACCGGGTCATC
25883	yqfC	AAGCTTTGCTCGAAGAAACTATGAAGTGCGGCTGATGCTGAAGCAGGGCCAGTGCATCATATCTGGTAAAAATTTTGTTGTATGGACCGGGTCATC
25884	yqfD	AAGCTTTGCTCGAAGAAACTATGTTTCCCTTCCTGTTGCTGAAATCAAAGCTGAATATAGGGTTTACGATCGGTTTTGCGATGTATGGACCGGGTCATC
25885	yqfD	AAGCTTTGCTCGAAGAAACTATGTTCTTTTGTTTTTGCTGTCCAATATGGTGTGGAAAATTGATGTGACAGGCGCTAAGCCTGTGTATGGACCGGGTCATC
25886	yqfD	AAGCTTTGCTCGAAGAAACTATGTCCTTAATGAATGCACAAGACAGGGGATTCCGGTCTTTCATGTCAAAAAAAAGAAAGAATGTATGGACCGGGTCATC
25887	yqfD	AAGCTTTGCTCGAAGAAACTATGGTAAGGACAAAGCACAAGCTTTCTTTTGGTTCTTTGGCAATCCCGATCTGGGGGATTGTATGGACCGGGTCATC
25888	yqfD	AAGCTTTGCTCGAAGAAACTATGGGCTGTCTTTTTTTTCGGGTAAGGTCCAGCTTGAATTGACGGGAAGAGGGATTGAGTGTATGGACCGGGTCATC
25889	yqfD	AAGCTTTGCTCGAAGAAACTATGGCTCCCTGTATCCTATGTCAAAGAGCAAACGAGAGAAAGTGAAGAGGCTTTGCGAAAATGTATGGACCGGGTCATC
25890	yqfD	AAGCTTTGCTCGAAGAAACTATGGCCTTTCGGCGGGTAAGAAGTAAATTTAAATGTAAAGCCCGATTTATCAATCGGAAGGGATGTATGGACCGGGTCATC
25891	yqfD	AAGCTTTGCTCGAAGAAACTATGGAGCCCGAAAAAGAAAAATATGTTAGCCCGCGCAATATTGTCGCCAAAAAGAAAGCAATGTATGGACCGGGTCATC
25892	yqfD	AAGCTTTGCTCGAAGAAACTATGCCTGGTATAGATCAGAAGTGACAGTCCCGCTTGAAACATTATTTAACGTCTATACGGGCATGTATGGACCGGGTCATC
25893	yqfD	AAGCTTTGCTCGAAGAAACTATGCAGTTCAAGAAGGCATTAAATTGGGTAAACAGGATGTAGAGGATAAAATAGGCGAAAACGTGTATGGACCGGGTCATC
25894	yqfD	AAGCTTTGCTCGAAGAAACTATGATTACGAGAATGTTTGTGCAAAAAGGACAGCCCATGGCCGCCATACACGATCATGTTGTATGGACCGGGTCATC
25895	yqfD	AAGCTTTGCTCGAAGAAACTATGACTGATCGGCAGCGAAGACCATCAGCAGGAAGTCGCCTCAAAAGCAGAAATTTATTGTATGGACCGGGTCATC
25896	yqfD	AAGCTTTGCTCGAAGAAACTATGAACCAATGGAATAGACAATATCACTTGGGTCGGAGTTGATCTGAAGGGGACGACCATTCTGTATGGACCGGGTCATC
25897	yqfD	AAGCTTTGCTCGAAGAAACTATGAACAGAACATCAAATGAGGCAGCATCTTAATGAAATCGGCGTCAAAAAGGGCCGTTGTATGGACCGGGTCATC
25898	yqfL	AAGCTTTGCTCGAAGAAACTATGTTTCAAAAAAGTGGAGGCCATCGAGTTTGCAGTTAAATACGATGATGGACGTGATCCAATGTATGGACCGGGTCATC
25899	yqfL	AAGCTTTGCTCGAAGAAACTATGTCCGCCGGAAGAACTCTTTAACGTTGATCCGAAAAAATGCATCGGTTTAAAGATTAGCCCTGTATGGACCGGGTCATC
25900	yqfL	AAGCTTTGCTCGAAGAAACTATGGGCTGAATTGGTAGTAAAAGCAGCACTCAGCCAATTTAACGGATCGGCGGATGATACTCTGTATGGACCGGGTCATC
25901	yqfL	AAGCTTTGCTCGAAGAAACTATGCGTTTAAAATCACTCGGGCTTAATGATAAAGCGATTTATGCAAATATCAACAGAATCAAATGTATGGACCGGGTCATC
25902	yqfL	AAGCTTTGCTCGAAGAAACTATGATCGTTTTGATCGGCGTGTCAAGAACGTCTAAAACACCGCTGTCTCAATATCTCGCTGTATGGACCGGGTCATC
25903	yqfL	AAGCTTTGCTCGAAGAAACTATGATCGGCCCGTTGATTGATAAAATGGAAACAGCCTACGGTTTAACAGCGAAATACGAACCTGTATGGACCGGGTCATC
25904	yqfL	AAGCTTTGCTCGAAGAAACTATGACGGCGGCATTATCTGTTTTACACTCGTGGTGCCGGAAATCAGAGAATATTTGATAGCCTGTATGGACCGGGTCATC
25905	yqfL	AAGCTTTGCTCGAAGAAACTATGAAGAATTCCTTATGTTGAAGATATAGGCACTATCAATGAAGTGATTTCACTTGCAAAGGCTGTATGGACCGGGTCATC
25906	yqfL	AAGCTTTGCTCGAAGAAACTATGAAAGATTGTGGATCGGATCGGCTGCCAGGTTGTTGATGTTTCAAATAAAGCGGTTTGTATGGACCGGGTCATC
25907	yqfQ	AAGCTTTGCTCGAAGAAACTATGGTGCAGGCGGAGGCTTAAAAGGAATGCTGTCAAGGTTCCTCCCCGGCGGAGGAGGTGTATGGACCGGGTCATC
25908	yqfQ	AAGCTTTGCTCGAAGAAACTATGGCTGGCCTGCAAGGCATTCAAAATATTGCCAATCCTGCATCATTATCCAGTATGCTTGTATGGACCGGGTCATC
25909	yqfQ	AAGCTTTGCTCGAAGAAACTATGGCCAATTAAGTAAAAGTGATGATACTGAGACAGAGGCCAATGAGGAAAGTGAAAAACAATGTATGGACCGGGTCATC
25910	yqfQ	AAGCTTTGCTCGAAGAAACTATGCTATGATCCAGCAGTACGGCCCATTAGTCCGCAATCTGCCAGCAATGATGAAGCTTGTATGGACCGGGTCATC
25911	yqfQ	AAGCTTTGCTCGAAGAAACTATGCAAGAATTAAAAACATCTGCCCCGAAGAAAAAGGAAGCTGCCTCTCCTGCTCCGATGTATGGACCGGGTCATC
25912	yqfQ	AAGCTTTGCTCGAAGAAACTATGAGAAGACCGCCTAATATGCGAGGACCTTCATTTGGAGCACAGCAGCAAGGTTTTCTGTATGGACCGGGTCATC
25913	yqfQ	AAGCTTTGCTCGAAGAAACTATGACTGAAACAAAAACCTCAGATGGGAACAAAAAATCAAAACCAAAAAGTTCTTCTCTCCCATGTATGGACCGGGTCATC
25914	yqfQ	AAGCTTTGCTCGAAGAAACTATGAATGAGAAATTACCCACAGCCCGGACCGCCCCGCCCCATGCCAAATCAGCGAATGATTGTATGGACCGGGTCATC
25915	yqgN	AAGCTTTGCTCGAAGAAACTATGTTGTTTTGATGTTAACGGGTTTAGGGTCGGCTTTGGAGGCGGCTATTATGATCGCTTGTATGGACCGGGTCATC
25916	yqgN	AAGCTTTGCTCGAAGAAACTATGTCAAAAAACGGAACGTATGTATAAGTACTTGTTTTCTCTGCCGGAGTGGCAAAATGCCGGTGTATGGACCGGGTCATC
25917	yqgN	AAGCTTTGCTCGAAGAAACTATGGCCGGACTGCTCGAGCCGGTAATTGAAAAAACAAAAGAAGTAAACCCATCACAAATTGATGTATGGACCGGGTCATC
25918	yqgN	AAGCTTTGCTCGAAGAAACTATGCCGTCTGCCGCATGACATCCCGGTACATAAGCTGATAACAGAGGATCGGATTATTTTGTATGGACCGGGTCATC
25919	yqgN	AAGCTTTGCTCGAAGAAACTATGCCATTGCCGTCACTATTTCCAGAGGATTAGAGATACCGACGCGTCCTGTCATTGATGTATGGACCGGGTCATC
25920	yqgN	AAGCTTTGCTCGAAGAAACTATGCAAAATGCCATCCGGACACGAAGAAAATGCAATTTCGCACATATCAGACTGATGATTGTATGGACCGGGTCATC
25921	yqgN	AAGCTTTGCTCGAAGAAACTATGATGAAATCACAATTAAGAAAAAAGACGCTGGAGGCACTGTCTGCTTTATCAAATGAAGATGTATGGACCGGGTCATC
25922	yqgN	AAGCTTTGCTCGAAGAAACTATGAGTGAATATGAAGGGAAGACAGTCTCTTTGCTTTTGGAGTGCCAGTTGTTTGCGCACGTATGTATGGACCGGGTCATC
25923	yqgP	AAGCTTTGCTCGAAGAAACTATGTTTTTGCTGGAGTATACATATTGGAAAATTGCGGCGCACCTGGTGAATAGCGGGTTGTATGGACCGGGTCATC
25924	yqgP	AAGCTTTGCTCGAAGAAACTATGTCTTGCTCGAAATAAACGGAGGCAGCACTAATACGGAGACACTGGTGGCTTTTGGTGTATGGACCGGGTCATC
25925	yqgP	AAGCTTTGCTCGAAGAAACTATGGGGCTTTGGTTTTGCGGTTTCGAATATTGATAATTCAGGACATATCGGCGGCTTGTGTATGGACCGGGTCATC
25926	yqgP	AAGCTTTGCTCGAAGAAACTATGGCAGCGCAAAAAGATGCCTCTGCCGATCTTTTGAAAATTCTTGCTGTTTCTGATATTCATGTATGGACCGGGTCATC
25927	yqgP	AAGCTTTGCTCGAAGAAACTATGGCAAAAAAAACTTTTGAGAAGGGAACTGTGTCAGTTGAGCCGGCGATCGTTAGAGGAATGTATGGACCGGGTCATC
25928	yqgP	AAGCTTTGCTCGAAGAAACTATGGAAGGATGAAGCTGCTGAACGTGTTTTTTTCAACGGAAGCCCCAGTTGATGACTGTGTATGGACCGGGTCATC
25929	yqgP	AAGCTTTGCTCGAAGAAACTATGCGCTAGTGCTGAAACAAGAAGAACAGAGAAAAACTGAAGCGGCGGTTTTTCAAAACGGTGTATGGACCGGGTCATC
25930	yqgP	AAGCTTTGCTCGAAGAAACTATGCCGTCAAGAAATGGTTAGAGACATCGAAGAGCAGGCCGAACGAGTAGAACGAGTCAGTGTATGGACCGGGTCATC
25931	yqgP	AAGCTTTGCTCGAAGAAACTATGCAGGGGCATCAGGAGCCATATTCGGATGCTTAGGTGCATTACTGTATGTTGCTTTGTCTATGTATGGACCGGGTCATC
25932	yqgP	AAGCTTTGCTCGAAGAAACTATGCACTGGGGTTGCCTAAAGCCGGAGCCTTTGGAAAAAGATTGTTGTCAGCGGTTTTTGTATGGACCGGGTCATC
25933	yqgP	AAGCTTTGCTCGAAGAAACTATGATTTTTATATTACGGATTGCATTCGCCTTCACACCAGGAGTCAGCGCTGATTCAGCATGTATGGACCGGGTCATC
25934	yqgP	AAGCTTTGCTCGAAGAAACTATGATCGGCGAATATGATCAGGCGGTTTCCCTTTTGGAACGAGCAGTGAAAAAAGAACTGTATGGACCGGGTCATC
25935	yqgP	AAGCTTTGCTCGAAGAAACTATGATAGCGCATTTAGCTTTTAATACGCTGGCTTTATGGTCGGTTGGTACAGCGGTTGAGCGTGTATGGACCGGGTCATC
25936	yqgP	AAGCTTTGCTCGAAGAAACTATGAGTCAGATGAAATATGGCTGGAAGCGCCGGACAAGTCCTCTCATGATCTAGTTCGTCTTTTGTATGGACCGGGTCATC
25937	yqgP	AAGCTTTGCTCGAAGAAACTATGAAAAATGAGCTTGCACAAGCAGAAAAGGCCATCCAGACGGCTGTGAAACTGAAGCTGTATGGACCGGGTCATC
25938	yqgQ	AAGCTTTGCTCGAAGAAACTATGTGTGCAGCAGCTGTTAAAAACGTTTGGCCACATTGTTTATTTTGGAGACAGAGAGCTTGATGTATGGACCGGGTCATC
25939	yqgQ	AAGCTTTGCTCGAAGAAACTATGATACATGAACCACATGATTGAAAAGGAGCAGTGGGCCAGAGCGGCAGCTGTCCTTTGTATGGACCGGGTCATC
25940	yqgS	AAGCTTTGCTCGAAGAAACTATGTGCCGTATTTTTTACGAATGCGGGCAATCAATATATGGCCGCTCCTGAAATTTTGATGTATGGACCGGGTCATC
25941	yqgS	AAGCTTTGCTCGAAGAAACTATGTCGCGATGAGCTGTCTTGTCACGTTTGTATTGCTGGCAAATATGGTTTTTTACCGTTTTTTGTATGGACCGGGTCATC
25942	yqgS	AAGCTTTGCTCGAAGAAACTATGTATTTCTTCAACCTGGGCTTGTCTGAGGCGGAAAGACCTCAGCTATTGACACGCTTGTATGGACCGGGTCATC
25943	yqgS	AAGCTTTGCTCGAAGAAACTATGGGAAGGAACGTCATTCTCGTATCCTTAGAGTCGACGCAAAGCTTCGTGATTAATGAAAAATGTATGGACCGGGTCATC
25944	yqgS	AAGCTTTGCTCGAAGAAACTATGGCCGTTTTACTCGAGGCTGATTACACTGACGAACCACTTCCCGTTTGATCTTGATGTGTATGGACCGGGTCATC
25945	yqgS	AAGCTTTGCTCGAAGAAACTATGGCATCGGAACACTTCTTGAGCCGACAGACCTCCTATTAGCTGTAGATATTGCGGTTTTTGTATGGACCGGGTCATC
25946	yqgS	AAGCTTTGCTCGAAGAAACTATGCTCCAAAAAGTGCCGCTGGTCATTCATATTCCGGGTATTACTGATAAAAAGCCGCAAACCTGTATGGACCGGGTCATC
25947	yqgS	AAGCTTTGCTCGAAGAAACTATGCGGGACGGGAGCTTTATCACAGATCAGGTTGTTTATACAGACGGTGCGTGTTATGACATGTATGGACCGGGTCATC
25948	yqgS	AAGCTTTGCTCGAAGAAACTATGATGAGGCGCTGAAACGGTTTATCGAAAAGCTGAAGGAAGACGGGTTATACGACAACTCTGTGTATGGACCGGGTCATC
25949	yqgS	AAGCTTTGCTCGAAGAAACTATGATGAATCTTTTAGGGATTGATACGAAAGATCAAATTCAATTCGGCAACGATCTGCTTTCATGTATGGACCGGGTCATC
25950	yqgS	AAGCTTTGCTCGAAGAAACTATGAGCTTTTCAATCGGACATTCCCTCAACGAAAAATGAACGGGCGGCTTATTTTTTGTTCTGTATGGACCGGGTCATC
25951	yqgS	AAGCTTTGCTCGAAGAAACTATGAGATTGAAAACTACGTAACCGCTAATGCGAAGGATGCCAACAAACGCTTATTCGGCGTGTATGGACCGGGTCATC
25952	yqgS	AAGCTTTGCTCGAAGAAACTATGACGAAAATTCAGTCGGCTGGGGACTTAAGGATAAAGAATTTTTTGAGCAGTCCTCAGAGCTGTATGGACCGGGTCATC
25953	yqgS	AAGCTTTGCTCGAAGAAACTATGAACAGAGCTACAACTTTAATAATGTTTACCACCAAACAGGCCAGGGGAAAACCTCGGATGTATGGACCGGGTCATC
25954	yqgT	AAGCTTTGCTCGAAGAAACTATGTTCAGCAGTTTTCACACATATATAACGCCACAAGCGGTATCTTGTGGAGGGCGTTTGTATGGACCGGGTCATC
25955	yqgT	AAGCTTTGCTCGAAGAAACTATGTGTATTGCCCTGGTTATGTGATAGAGGAGCATAGCGGCAAAGAGCTTCAAACCATTCAGGTGTATGGACCGGGTCATC
25956	yqgT	AAGCTTTGCTCGAAGAAACTATGTCGAAAGGCTAAATGAACATCGTCCAAATTTTAATGAATGGAAGGCGAATATAAACGGGGTGTATGGACCGGGTCATC
25957	yqgT	AAGCTTTGCTCGAAGAAACTATGGTTTTTCCGTTTGTCTCATGCCGGGAAATTGGCCGTTCTGTACTCGGCAGGCCTATTGTATGGACCGGGTCATC
25958	yqgT	AAGCTTTGCTCGAAGAAACTATGGCGGGAACATTTATAAGGGAGTAAGGGATATAGACAGCTATGCTGGATTTCGTGATTGGTTGTATGGACCGGGTCATC
25959	yqgT	AAGCTTTGCTCGAAGAAACTATGGAAGAAATTTATTGGGGCTATAAAGGCCTTGAGCCTGAGGAATCTGCTGCCGTCATGTATGGACCGGGTCATC
25960	yqgT	AAGCTTTGCTCGAAGAAACTATGCTCGTTCCTCTTGTCAATCCGGATGGCGTTGATCTTGTTTTAAACGGATCAGAAGTCATTGTATGGACCGGGTCATC
25961	yqgT	AAGCTTTGCTCGAAGAAACTATGCGCGTCATTTCATGCGAATGAGTGGATTACAACGTCTGTCCTGCTAAAATGGTTTAAGGATGTATGGACCGGGTCATC
25962	yqgT	AAGCTTTGCTCGAAGAAACTATGCACCATTATTTTAAGGAAGGGTATACGGTGGAACTTGGAAAAGGCCAAAATCCTTTGCCGTGTATGGACCGGGTCATC
25963	yqgT	AAGCTTTGCTCGAAGAAACTATGATTGAAAAATACCGAAAACCGACAGCACCCAGCTACCGCGATTTTCCGGGAATCTTGTATGGACCGGGTCATC
25964	yqgT	AAGCTTTGCTCGAAGAAACTATGATGTACCGGCTGATCACGGAGAATCCGCCTGACAGACTGCTGGCTCTTCATACTCTGTATGGACCGGGTCATC
25965	yqgT	AAGCTTTGCTCGAAGAAACTATGACTGTATGTCATTATGCTGCAATTCGCCTTTCTTTGGCTTTTCTCCCATAAAGCTGTTTTGTATGGACCGGGTCATC
25966	yqgT	AAGCTTTGCTCGAAGAAACTATGACAGCCTCGGCAGCTGAAACTTTCAGATAGCTGGATTGAGCAAGAGAAAATCTATGATGATGTATGGACCGGGTCATC
25967	yqgT	AAGCTTTGCTCGAAGAAACTATGAATGTGGCGAAAGAACTGAAGATAGACGAGGAATTGCTTAAAAGTGCAAATCGCTCCGCTGTATGGACCGGGTCATC
25968	yqhB	AAGCTTTGCTCGAAGAAACTATGTTTTTCATAAAGCAGGCTTAAATGAATCGCTTACCCACCTGCTTTCACTCGTCATCGCATGTATGGACCGGGTCATC
25969	yqhB	AAGCTTTGCTCGAAGAAACTATGTTTAGTGGTTACGTATTTAAATGTCGTTATTGGGGAGCTGGCGCCAAAGAGTTTCGCCATGTATGGACCGGGTCATC
25970	yqhB	AAGCTTTGCTCGAAGAAACTATGTCAGAGGCTGAAGTAGACACCTTGGGCGGCTGGTTTTTGACACAAAACATAGACGTGTATGGACCGGGTCATC
25971	yqhB	AAGCTTTGCTCGAAGAAACTATGTATTGCTGAAAATGCAAAAGGAACGCACTCATATGGCGATCCTCATAGATGAATATGGCGTGTATGGACCGGGTCATC
25972	yqhB	AAGCTTTGCTCGAAGAAACTATGGGCATCAGAGCATGAGCTGGCTTATACAGAGGAAGAACTTCGGGTCCTATTGGCTGTGTATGGACCGGGTCATC
25973	yqhB	AAGCTTTGCTCGAAGAAACTATGGCAAAGGAAATTATGGTGCCGCGAAATGAAATGGTTAGTTTGTCACTAGATGAAGACTCCTGTATGGACCGGGTCATC
25974	yqhB	AAGCTTTGCTCGAAGAAACTATGGCAAACAAAATATACACGGTACCCGGTTGTAAGAGAGGATAAAGATAACGTCATTGGCGTTGTATGGACCGGGTCATC
25975	yqhB	AAGCTTTGCTCGAAGAAACTATGCATTCATTTGGCTGTTGAACCACTCTGCCCGATTGATTACAGGAGTGTTTGGGCTTGTATGGACCGGGTCATC
25976	yqhB	AAGCTTTGCTCGAAGAAACTATGCAAGAAGCATCAAATTGAACCTTTCGTACAGCCCGTTATCCATGTAATTGAGACGATTCCTGTATGGACCGGGTCATC
25977	yqhB	AAGCTTTGCTCGAAGAAACTATGAGTCGCAGCTTTAGGACTGGGATGGCTTGGGGAACCGACTGTGCAAACTCTGCTTTGTATGGACCGGGTCATC
25978	yqhB	AAGCTTTGCTCGAAGAAACTATGAGCGGCGAGATCAGAAAAAGTGAATTAAAGTACATGAATAATATCTTCACCTTTGATGTATGGACCGGGTCATC
25979	yqhB	AAGCTTTGCTCGAAGAAACTATGAGCAGTCGCTATTCTCATTTTGTTAACAGGATTTTTCGTTGCCGTAGAATTTTCAATCGTTGTATGGACCGGGTCATC
25980	yqhB	AAGCTTTGCTCGAAGAAACTATGAAGTGCCTCATATCCGCGAACTTGGAAAGGATCATTACTTGTTAAATGCAAAATTTGTATGGACCGGGTCATC
25981	yqhB	AAGCTTTGCTCGAAGAAACTATGAAAAGTGCGGCGATCCAAAATTGATCAGCTTGTCGCAAAAGGAAAGAAAGGTGCTATGTATGGACCGGGTCATC
25982	yqhH	AAGCTTTGCTCGAAGAAACTATGTGGTGTCCTTATTAAAACCCGGCCATTTAGGCAGTCAGAATCACTTTCAGGAGGAGTTCGTGTATGGACCGGGTCATC
25983	yqhH	AAGCTTTGCTCGAAGAAACTATGTGATAGATCGCATCAATCAAGTGACACAAAACTCTAAAGCGCTTCAAGTTGTTGACTTGATGTATGGACCGGGTCATC
25984	yqhH	AAGCTTTGCTCGAAGAAACTATGTCAGAGCAGGCGCTTTATGATGAAATTTCTCGTTTGAAGGACAGTATCAATAAACCAGCCTGTATGGACCGGGTCATC
25985	yqhH	AAGCTTTGCTCGAAGAAACTATGGTGAATAAAGTCATGATCCGTAACAGGCGGCATGATACAGGGCTGAATTGGAAACAGCTGTATGGACCGGGTCATC
25986	yqhH	AAGCTTTGCTCGAAGAAACTATGGGTCATCATTTTTACAGAATACCGCGCAACCCAGATTTATCTGCAGTGGTTTCTTCAGCATGTATGGACCGGGTCATC
25987	yqhH	AAGCTTTGCTCGAAGAAACTATGGCCCTTGGGCAAACTGGGAACTGTACAAGCTCTCTGCAGAAATCCAGAAAACATTAGCTGTATGGACCGGGTCATC
25988	yqhH	AAGCTTTGCTCGAAGAAACTATGGAACGGGAAAGCGATTTTAGCAGATGAGGTTGGTCTCGGAAAAACGGTTGAAGCTTGTATGGACCGGGTCATC
25989	yqhH	AAGCTTTGCTCGAAGAAACTATGCTCGTAAAAAAATATTGCCTGCTTCTTACCGCGACGCCAATCCAGAACCGTATCGATGTATGGACCGGGTCATC
25990	yqhH	AAGCTTTGCTCGAAGAAACTATGCGGCATCAGTTCTGTGCCGTTTAGAGGCGGATTTAAACGTGGAAAAAAAGACTGGTGTATGGACCGGGTCATC
25991	yqhH	AAGCTTTGCTCGAAGAAACTATGCACAGACTCGGGCAGGAGCGTGACGTGCATATTTATAACATGGCGACAAAACATACTGTATGGACCGGGTCATC
25992	yqhH	AAGCTTTGCTCGAAGAAACTATGAGGGAATTAACCTGCAATTTTGCAATCACATGATCAACTATGACCTGCCATGGAACCCTGTATGGACCGGGTCATC
25993	yqhH	AAGCTTTGCTCGAAGAAACTATGAGCATGTTCTCGATTATGACCTTGCAAAGAGAATGCTGTTCGAGCAGAGAAGCGGTGTATGGACCGGGTCATC
25994	yqhH	AAGCTTTGCTCGAAGAAACTATGAAGCGCTCGCCCCATCGAGAAATCGTTCTGTCTATCCCATATGATCTTGTCATTATTGATGTATGGACCGGGTCATC
25995	yqhH	AAGCTTTGCTCGAAGAAACTATGAAAAAATTTTGATCCTTGTGCCCGCTTCCCTTGTGTCACAGTGGGTCAAAGAGCTTGTATGGACCGGGTCATC
25996	yqhL	AAGCTTTGCTCGAAGAAACTATGTTGTCTAATATGATCGTTTTGATTATTTTTGCTGCATTTATCATCTATATGATTGCTTCATGTATGGACCGGGTCATC
25997	yqhL	AAGCTTTGCTCGAAGAAACTATGGAAAAAATGAGATCCGTACGGACAAGCCTGTTTACCTGTACTGCCAAAACAGTGTCCGCTGTATGGACCGGGTCATC
25998	yqhL	AAGCTTTGCTCGAAGAAACTATGCTATCAGCAGCGAATTATGAAAACACTTACCGAAGAAGAATTCCGCGCGGGTTACCGTGTATGGACCGGGTCATC
25999	yqhL	AAGCTTTGCTCGAAGAAACTATGAGCGCAGCTTATTGATGTTCGTGAGCCAAATGAGTTTGAGGGCGGACATATTTTAGGTGTATGGACCGGGTCATC
26000	yqhL	AAGCTTTGCTCGAAGAAACTATGACAAACCCTGCGCAAAAACGGCTGCACTGAGATTTACAACCTAAAAGGCGGCTTTATGTATGGACCGGGTCATC
26001	yqhQ	AAGCTTTGCTCGAAGAAACTATGTTTCCTTGAACACAGCGCAAATCGCGATTGAAAGCCTGTTTAAGTTGATTTTGCTGTGTATGGACCGGGTCATC
26002	yqhQ	AAGCTTTGCTCGAAGAAACTATGTTTATTTACGATTATTGTCGGCATGTTTGTTTATTTACTCGTTCCGACAGATCCGCTTTGTGTATGGACCGGGTCATC
26003	yqhQ	AAGCTTTGCTCGAAGAAACTATGTTATGTTTGGCGGAAAGCATCATTACGTTACAGCCATCAGAAGAACGGATGGAAGCATTTGTATGGACCGGGTCATC
26004	yqhQ	AAGCTTTGCTCGAAGAAACTATGTGTCCATGACACCGCTTATTAAAAGAGTGTTTCAATATCATGGAGCCGAACATAAAGTCATGTATGGACCGGGTCATC
26005	yqhQ	AAGCTTTGCTCGAAGAAACTATGTCCTCTGGGCTGTCTATGTATCTCAGCCTCGCAGTTATAGGCGTCCTATCATTTTTGTTCTGTATGGACCGGGTCATC
26006	yqhQ	AAGCTTTGCTCGAAGAAACTATGGGATGAACAGGTTGAAGTTGCCATCGAAAGCTTTAACGAACTTCTCAGACTCGAAGCATGTATGGACCGGGTCATC
26007	yqhQ	AAGCTTTGCTCGAAGAAACTATGGCTGCGTGTTATAGATCGTGTCGCACTGATACCGGTCGTGCTTGGTATATCCTTTGAAGTTGTATGGACCGGGTCATC
26008	yqhQ	AAGCTTTGCTCGAAGAAACTATGCCGGTCTGAAATTACTTGGGTACCCGGGACTTTGGCTTCAGCTGTTAACCACAAATGTATGGACCGGGTCATC
26009	yqhQ	AAGCTTTGCTCGAAGAAACTATGCAATTACTGTGGAGAATGTCCAAAACCAATCTCGGCTTCATTACCGCTGCGGATCTGTATGGACCGGGTCATC
26010	yqhQ	AAGCTTTGCTCGAAGAAACTATGATTTTTCAAGCGAACGTTACGGGCTCGATCCATCTGAAGACGAGACACTTGAGCAGTGTATGGACCGGGTCATC
26011	yqhQ	AAGCTTTGCTCGAAGAAACTATGAGATACCGTTTTTACGGGGGATCGCGGCCATTATCGAAGCGAGTGCAAACGGCACTGTATGGACCGGGTCATC
26012	yqhS	AAGCTTTGCTCGAAGAAACTATGTTTGATAGATGCGATACATGAGGCTGAGGAGCAATACAGCGGGATTGTTCTGAACCCTGTATGGACCGGGTCATC
26013	yqhS	AAGCTTTGCTCGAAGAAACTATGTGCATTTATCAAACTTATACGCCAGGGAAGAATTCAGGCATCAGTCGGTTATCGCTCCTGTGTATGGACCGGGTCATC
26014	yqhS	AAGCTTTGCTCGAAGAAACTATGTCAGTTTGCTGAAGCCTTACATATCCAGCTCACTTTCTTCCAGTCTAATCACGAAGGTGATGTATGGACCGGGTCATC
26015	yqhS	AAGCTTTGCTCGAAGAAACTATGGTCATTACAGCTATGCGATCAGGGATGCTGTTTCAAGCATCAGTCTTCCTGTGGTAGAGGTGTATGGACCGGGTCATC
26016	yqhS	AAGCTTTGCTCGAAGAAACTATGGGGCAGATTGTCGGTCTTGGAGCTGAAGGCTACAAGCTTGCTGTTCGCTACTTATTAAGCTGTATGGACCGGGTCATC
26017	yqhS	AAGCTTTGCTCGAAGAAACTATGGATTTTGAACGGACCGAATGTTAACCGGCTTGGGAGTCGTGAGCCTGAAGTATTCTGTATGGACCGGGTCATC
26018	yqhT	AAGCTTTGCTCGAAGAAACTATGTTTACATACCAGAAACAGGCGGTGTCCGCATTGAAGATGACATCGTGATTACAGAAAACGTGTATGGACCGGGTCATC
26019	yqhT	AAGCTTTGCTCGAAGAAACTATGTATTACCCGGACGGTCGCTGTAGGTCAGCCCAGTGATCAATTGAAGGAGATCTATCAGTGTATGGACCGGGTCATC
26020	yqhT	AAGCTTTGCTCGAAGAAACTATGGTTTGGCATCAAGCGTCTCGGCTTTGAACAGAACAGCATGACATATGGCACTTACTGTATGGACCGGGTCATC
26021	yqhT	AAGCTTTGCTCGAAGAAACTATGGTGCCTGTGGCTGAATCCGTGGAAAAGTTGCGCTTGATTAAGTCTAGTGAAGAGATGTATGGACCGGGTCATC
26022	yqhT	AAGCTTTGCTCGAAGAAACTATGGTATTTGATGCTCAGGCGCTTGGCGTCGCACATATTAAGCCGGGAATGACAGGAAAAGTGTATGGACCGGGTCATC
26023	yqhT	AAGCTTTGCTCGAAGAAACTATGGGTTTACAGGTTCGGCGGGTTTGGCTGTTATATCGGGTGACAAAGCAGCGTTTATTATGTATGGACCGGGTCATC
26024	yqhT	AAGCTTTGCTCGAAGAAACTATGGGTGTGGCCAGTGACAAACTGATTGAAAGCGGAGACCTTGTTACGCTTGATTTTGTGTATGGACCGGGTCATC
26025	yqhT	AAGCTTTGCTCGAAGAAACTATGGCCAATGAGCTGGAGTTTTATATGAGAAGCCAGGGAGCAGACAGCTCTTCTTTTGATGTATGGACCGGGTCATC
26026	yqhT	AAGCTTTGCTCGAAGAAACTATGGATTATCCGTCAGATCTTCAGCTATCCTTGAACCGGGTATGGTGGTCACAGTGGAGCTGTATGGACCGGGTCATC
26027	yqhT	AAGCTTTGCTCGAAGAAACTATGGAAGCTGCGAAGATTGCAGATGATGCCTTCAGACATATCTTGACGTTTATGAAACCCGTGTATGGACCGGGTCATC
26028	yqhT	AAGCTTTGCTCGAAGAAACTATGCTGTTTGGACAGCTGGGAATTGACGGCATGCTGATTACAAGCAACACTAATGTACGCTATGTATGGACCGGGTCATC
26029	yqhT	AAGCTTTGCTCGAAGAAACTATGCACAAGGGATCATATTGCTGCAAAAGGCTACGGTGACTATTTCGGCCATTCAACCTGTATGGACCGGGTCATC
26030	yqhT	AAGCTTTGCTCGAAGAAACTATGAGGTTCAGGTAAAGGGTTTTGAGATCATTGAACATGGCGGCAGCTTGATTCAGACCTGTATGGACCGGGTCATC
26031	yqiB	AAGCTTTGCTCGAAGAAACTATGTTGTGACATCTCCAACGGGTGCCGCTGTCAGAGACGTTATTACAACTCTAAAAAGAAGATGTATGGACCGGGTCATC
26032	yqiB	AAGCTTTGCTCGAAGAAACTATGTGACCGTCTCAGCGCTGACAAAGTATATAAAACGAAAATTCGATGTAGATCCTCACCTTGTGTATGGACCGGGTCATC
26033	yqiB	AAGCTTTGCTCGAAGAAACTATGTAAAAGTGTCAGTCAAATAGAAGAGCAGGACCGGCTTGAAATCAAGCTGAAGGATGGCGTTGTATGGACCGGGTCATC
26034	yqiB	AAGCTTTGCTCGAAGAAACTATGTAAAAGTCATTGTTCTTCCAGCGCTCGTACAAGGTGAAAATGCGAGCAGATCCATCGTTATGTATGGACCGGGTCATC
26035	yqiB	AAGCTTTGCTCGAAGAAACTATGGTTTGTATGCGCAAAAAGAGCAGCAGTTTGACCTCGCGTACCAGCAGTTTCAAGCTGTATGGACCGGGTCATC
26036	yqiB	AAGCTTTGCTCGAAGAAACTATGGATTTTACGATTAGTGATTTTGTCGCCGATATCAGAGCTGCGACGCCGACAGGAGTGTATGGACCGGGTCATC
26037	yqiB	AAGCTTTGCTCGAAGAAACTATGGAGAAGGTTTATTTGACGACCGCTACAAAAAACAAATCCCCGCATTTCCAGCCACAATTGTATGGACCGGGTCATC
26038	yqiB	AAGCTTTGCTCGAAGAAACTATGCGAGACAAAGCGAGCGTCTGCCTTTTAAACCTGAAAACGGAATGAAAGTGCTGGTTGTATGGACCGGGTCATC
26039	yqiB	AAGCTTTGCTCGAAGAAACTATGCCGTTCTTGGCAAGCTGAATGCACTAAGTCCTCTTCAAGTGATGGAAAGAGGATACAGCTGTATGGACCGGGTCATC
26040	yqiB	AAGCTTTGCTCGAAGAAACTATGCCAAAGAAATGCAGCCTGACGGGGTTGGAGCGCTTTATTTAGCGTACGAAGAATTTGTATGGACCGGGTCATC
26041	yqiB	AAGCTTTGCTCGAAGAAACTATGCACACACGAGGGCATATTTATTTCACTTTAAAAGACGAAAACGCAAGAATGCAGTCGGTGTGTATGGACCGGGTCATC
26042	yqiB	AAGCTTTGCTCGAAGAAACTATGAGACAGCTGGAGCGTGAAACGTACAGATTAGAGGCATTGCATCCTCATGAACAGCTGTATGGACCGGGTCATC
26043	yqiB	AAGCTTTGCTCGAAGAAACTATGAGAAATTGTAGCACGCGCCATCTTTGCTTCCAATATTCCGATTATATCGGCAGTCGGTGTATGGACCGGGTCATC
26044	yqiB	AAGCTTTGCTCGAAGAAACTATGAAAAAGAGATTTGCGACGTATTAATTGTCGGGAGAGGCGGCGGTTCGATAGAAGAACTGTGTATGGACCGGGTCATC
26045	yqiC	AAGCTTTGCTCGAAGAAACTATGTGACAGACGTGAAAAAAAATGAAAACATGACATTTGAAGAAGCGATGAAAGGGCTTGAGATGTATGGACCGGGTCATC
26046	yqiC	AAGCTTTGCTCGAAGAAACTATGTCTGTCAAAAATGTGCCATGAAAAGCTGCAAAAAGTCGAAAAGCAAATGGACTTCATGTATGGACCGGGTCATC
26047	yqiC	AAGCTTTGCTCGAAGAAACTATGGCTTGAAGAGGGAGATGTGCCTCTAGAGCAAGCCATTAACTATTTCCAAGAAGGCATGGCTGTATGGACCGGGTCATC
26048	yqiC	AAGCTTTGCTCGAAGAAACTATGAAGACGGCGAACTGGCACCTTTCAGTGTTCAGGAGGAAGACGAAGGTGACAAATATGTATGGACCGGGTCATC
26049	yqiD	AAGCTTTGCTCGAAGAAACTATGTTGAAACACTGCGTACCTTCAGCAGCCACATTGGAATCGGATTTCAAATCAGAGATGTATGGACCGGGTCATC
26050	yqiD	AAGCTTTGCTCGAAGAAACTATGTCTTCAAAAAGACCTTTTATATGAGCTTTGTGATTTAATTGCGGCAAGAGATCACTTGTATGGACCGGGTCATC
26051	yqiD	AAGCTTTGCTCGAAGAAACTATGTCCGGTGGGCTGTGCTGTCGAAATGATTCACACGTATTCGTTAATTCATGATGATTGTATGGACCGGGTCATC
26052	yqiD	AAGCTTTGCTCGAAGAAACTATGGGCTGCTCACAGAAAGCTTTAAGCTGATTACCTCCCACGTGTCAGACGAGGTGTCTGTATGGACCGGGTCATC
26053	yqiD	AAGCTTTGCTCGAAGAAACTATGGGCCAAACATAAATTGGATGTTCATATAAAAGAGGCGAAGCGATTGATCGGCGGACTCTTGTATGGACCGGGTCATC
26054	yqiD	AAGCTTTGCTCGAAGAAACTATGGCTTTCTGGCGGACCGGAAAAAAACAATTGAAAATCAGCTTTCTGTCTATACAGAAAAGCTGTATGGACCGGGTCATC
26055	yqiD	AAGCTTTGCTCGAAGAAACTATGGCGGGAAGCCGACAAACCATAAAGTGTTTGGTGAAGCGACGGCAGTATTAGCGGGTTGTATGGACCGGGTCATC
26056	yqiD	AAGCTTTGCTCGAAGAAACTATGGCAAGTAGCTGATATGGAAGCGGAAAACCGACAAGTCACGCTTGAAGAGCTCGAATTGTATGGACCGGGTCATC
26057	yqiD	AAGCTTTGCTCGAAGAAACTATGGAGAAAATCGGCAAACGTGTCGGCTCGGATACCACAAATGACAAATCGACATACCTGTATGGACCGGGTCATC
26058	yqiD	AAGCTTTGCTCGAAGAAACTATGATTAAAGAAATCTATGCTATATTCTCTACAGGCCGGCGGAAAGCGGTTGCGGCCTCTGATGTATGGACCGGGTCATC
26059	yqiD	AAGCTTTGCTCGAAGAAACTATGATGAACGGAAAACTGCCAAGCTCCTTGGCTTTTGTGTAATCGCCGGTGCTATTTTTGTATGGACCGGGTCATC
26060	yqiD	AAGCTTTGCTCGAAGAAACTATGAAAAGCGCCTGCGGCTTGTGAATGAACTGATTTCAGCGGCAGGCACCGAAGGCATTGTATGGACCGGGTCATC
26061	yqiG	AAGCTTTGCTCGAAGAAACTATGTTTAAAAGCGGCGTTACAATCAACAACCGGATCGCAGTAGCACCGATGACTCATTATGTATGGACCGGGTCATC
26062	yqiG	AAGCTTTGCTCGAAGAAACTATGGTCTGAGCTCGTTCCTCAACAGGATGTTGTGGGGCCAAGTGACGTGTTTGATAACTGTATGGACCGGGTCATC
26063	yqiG	AAGCTTTGCTCGAAGAAACTATGGGTATTCCACTGGTCGCTATGGGACGCGAAATTCTAGTTGACCCTAACTGGACGGTGTATGGACCGGGTCATC
26064	yqiG	AAGCTTTGCTCGAAGAAACTATGCGGAAGAACCTGAGACACCGGGATTGACAATGACTGAAACTTATACGCTTGTTGATGCTTTGTATGGACCGGGTCATC
26065	yqiG	AAGCTTTGCTCGAAGAAACTATGCAGATCCGACTCGCACACGCATGGACTTATTGAATGAACGTGTCGGAAACAAAGTTGTATGGACCGGGTCATC
26066	yqiG	AAGCTTTGCTCGAAGAAACTATGCACGGATCGCTGGGGAGGAAGCGATGAAAAACGATTAGCCTTCCCGCTCGCTATTTGTATGGACCGGGTCATC
26067	yqiG	AAGCTTTGCTCGAAGAAACTATGATTGAAGCCGGCTTTGACGGTGTCGAAATTCACGGTGCAAACGGCTACTTAATTCTGTATGGACCGGGTCATC
26068	yqiG	AAGCTTTGCTCGAAGAAACTATGATTAACAGAAGAAGAAGTGGAAAACATTGTGAAGGCGTTTGGAGAAGCGACAAGACGCGTGTATGGACCGGGTCATC
26069	yqiG	AAGCTTTGCTCGAAGAAACTATGATAAAGAATTGGATTATCTTCATATCTCACTGATGGACGTGAACTCAAAAGCGCGCCGCGTGTATGGACCGGGTCATC
26070	yqiG	AAGCTTTGCTCGAAGAAACTATGAGCCGGCCATCCATGACGATTCCAACATTCCAGGTTTAAAAAAGTTAGCACAAGCTGTATGGACCGGGTCATC
26071	yqiG	AAGCTTTGCTCGAAGAAACTATGACGGTACAATATCTGAAGCGGAGCTCGACTACATCATCCCCCGTTCAAAAGAGATGGTGTATGGACCGGGTCATC
26072	yqiG	AAGCTTTGCTCGAAGAAACTATGAAGTGAAAAAAGCCGCTTCAGAACATGCGAAGGGTGCATTCTTAGTCGGCTACCGTGTATGGACCGGGTCATC
26073	yqiG	AAGCTTTGCTCGAAGAAACTATGAAAATATCATTTGCCTGAACCGCTATGGCAAGCAATTGTGAACACACAAGGCTGGTGTATGGACCGGGTCATC
26074	yqiH	AAGCTTTGCTCGAAGAAACTATGAGTGTTGCAAGTGCGGATGACTCAGTGCCGAGGTTTACCGAAGAGGGAAAATACATTGTATGGACCGGGTCATC
26075	yqiH	AAGCTTTGCTCGAAGAAACTATGACAAGTTCCGAAGGATAAACGTGATGAATGTGAATCACTGCCAGATCAGACACATGTCCTGTATGGACCGGGTCATC
26076	yqiH	AAGCTTTGCTCGAAGAAACTATGACAAAGAAGGATAATGGAACTTTACAGCTGGAAGATATTCAGCTGCGAAAGAACTCGTGATGTATGGACCGGGTCATC
26077	yqiI	AAGCTTTGCTCGAAGAAACTATGGGACAAGCTGGGAAGTGAAGAATACCAGCAAAAGGCCGCAGATGCGATTGTCAATTGTATGGACCGGGTCATC
26078	yqiI	AAGCTTTGCTCGAAGAAACTATGGCTCGCGCCTTGTGCACAGGCAGCAGAGCCGATAGAAGGGAAAACAGTGTATATTTGTATGGACCGGGTCATC
26079	yqiI	AAGCTTTGCTCGAAGAAACTATGCACAGCTCGTTTCTTCCTTACAAACGAGAGACAGGGGCGTGAAAGAATCAGACTTTTACGTGTATGGACCGGGTCATC
26080	yqiI	AAGCTTTGCTCGAAGAAACTATGATCATTTTCTGACCTTGGAGGAAAGAGTGGCTAAGGCAAGTGCCAATCAGGCTGATGTATGGACCGGGTCATC
26081	yqiI	AAGCTTTGCTCGAAGAAACTATGACGTATTTTCAATCTGATTATGAAGGGGAGAACAGCCGGCGTCTGGCATCCGATATTTGTATGGACCGGGTCATC
26082	yqiI	AAGCTTTGCTCGAAGAAACTATGACATATTCACAAATGCCAAGTGTGTTGGCGGAGCTTGGGTTTATCACGAACAGCTTGTATGGACCGGGTCATC
26083	yqiI	AAGCTTTGCTCGAAGAAACTATGACAGTGGAGCGGTCGGAAACGGGCTCTTTGAAAAGGATATTAATTTGGCTGTCTCAGTGTATGGACCGGGTCATC
26084	yqiK	AAGCTTTGCTCGAAGAAACTATGTGGGATAGAGCTTGATGTACAGCTGACGAAAGACGGACGCATTGTTGTAATTCATGATGATGTATGGACCGGGTCATC
26085	yqiK	AAGCTTTGCTCGAAGAAACTATGTCACTTAAAGGATTCGTGAAGGATACAGCCTATGATGAGGTAAAGACTGCGAATGCGGCCTGTATGGACCGGGTCATC
26086	yqiK	AAGCTTTGCTCGAAGAAACTATGTATACAGTCAATCGTCCGGAAGATATGAAGCGTCTCATTGAAGCGGGAGCAGACGTGTATGGACCGGGTCATC
26087	yqiK	AAGCTTTGCTCGAAGAAACTATGCGATTTAATGTAGAGGACAGAGTCATCCTATCCACGTTTAATCATGACAGCTTGGCGCTGTGTATGGACCGGGTCATC
26088	yqiK	AAGCTTTGCTCGAAGAAACTATGCCGGCTTGCACCGCATATCGAACGGGCAGTATTAACTTCAGATGTGCTTTATCAGTGTATGGACCGGGTCATC
26089	yqiK	AAGCTTTGCTCGAAGAAACTATGCCAGGGGTCACAGATGAAGTACTGAAGAAAATGAGGAACGGTTTGATTAAGGTAAGGCCGTGTATGGACCGGGTCATC
26090	yqiK	AAGCTTTGCTCGAAGAAACTATGCATTGAATTAAAAAACAGCGTGATCCGCTATGAGGGAATGGAAGAAAAAGTGCTGGAGGCTGTATGGACCGGGTCATC
26091	yqiK	AAGCTTTGCTCGAAGAAACTATGATCAAGCGTACAGCGATATAAAAGTGCCGCTGCTAGAAGATGTGCTCTCGTGGGCTGTATGGACCGGGTCATC
26092	yqiK	AAGCTTTGCTCGAAGAAACTATGAAAGATTTTTGCCCACCGGGGGGCATCAGGTCAATTTCCCGAAAATACAATGCTTTGTATGGACCGGGTCATC
26093	yqiQ	AAGCTTTGCTCGAAGAAACTATGTGATGAAGGAGCACGGCTCACAAAAAGAAGGACTTCATGATATGCAGACACGAAAAGAATGTATGGACCGGGTCATC
26094	yqiQ	AAGCTTTGCTCGAAGAAACTATGTAAAAGCCATTAAACAAGCGGCACCCTCCCTTATTGTTGTTGCCCGTACTGATGCTGTATGGACCGGGTCATC
26095	yqiQ	AAGCTTTGCTCGAAGAAACTATGGAATTCGAAGATATGGGGTTTCACATGGTGATATATCCTGTCACCTCGCTTCGAGCGTGTATGGACCGGGTCATC
26096	yqiQ	AAGCTTTGCTCGAAGAAACTATGCTGATTTAGGGATCATCACATCGGCAGAGATAGCTGAACGGGCCAAAGATCTTGTGTGTATGGACCGGGTCATC
26097	yqiQ	AAGCTTTGCTCGAAGAAACTATGCTGATGTCAGCACCGGACATTCTTCAAATTCCCGGCGCCCATGACGGGATGGCCGTGTATGGACCGGGTCATC
26098	yqiQ	AAGCTTTGCTCGAAGAAACTATGCTGATCTGCCTTTGCTTGTGGATATCGATACGGGATTTGGCGGTGTCTTAAATGCTGTATGGACCGGGTCATC
26099	yqiQ	AAGCTTTGCTCGAAGAAACTATGCGTTCAAATGGAAGACCAGCAGCTCCCAAAAAAATGCGGACATTTAAATGGCAAACTGTATGGACCGGGTCATC
26100	yqiQ	AAGCTTTGCTCGAAGAAACTATGATGTCGTGGATCGTCAATAAGCAATCGTCACAAGAGGAGCTTGCCGGGCGTTTCCTGTATGGACCGGGTCATC
26101	yqiQ	AAGCTTTGCTCGAAGAAACTATGATGACTATGAAGCGTTAGACAAAACGATTGCCAAGACCGTTTTGCCTGACGAATAATGTATGGACCGGGTCATC
26102	yqiQ	AAGCTTTGCTCGAAGAAACTATGATCCCCGTTCCGCTCCTTGCGAATATGACTGAATTTGGGAAAACGCCATATTATCTGTATGGACCGGGTCATC
26103	yqiQ	AAGCTTTGCTCGAAGAAACTATGATAAAACGTTCAGAGGCTTACATTGAGGCGGGAGCGGACGCAATTTTCCCGGAAGTGTATGGACCGGGTCATC
26104	yqiQ	AAGCTTTGCTCGAAGAAACTATGAGAAGCCGGTTTTTCTGCTATTTATTTGTCCGGTGCTGCCTATACAGCCAGCAGGGTGTATGGACCGGGTCATC
26105	yqjD	AAGCTTTGCTCGAAGAAACTATGTTTTTGAGATTCAGCCATTTTTTGCGAAGAACATTGTCATTGGGTTTGCAAGGCTGTGTATGGACCGGGTCATC
26106	yqjD	AAGCTTTGCTCGAAGAAACTATGTTTGTATGAAAAGGAAATCAAAGCTTCAGCTGACCCGCAAAAGACGAAACGCGAAAAAATGTATGGACCGGGTCATC
26107	yqjD	AAGCTTTGCTCGAAGAAACTATGTTGTGGAATGGTCGATGACATCATTTTGCCGGAAGAATCAAGGGGAAGACTGATTTGTATGGACCGGGTCATC
26108	yqjD	AAGCTTTGCTCGAAGAAACTATGTTCATGGAAAGTCAAGTGTTAACAAGAGAACAGCGCATGTTAGGGGATGGGGTCGTGTATGGACCGGGTCATC
26109	yqjD	AAGCTTTGCTCGAAGAAACTATGTTCAGCAAGAGCACAACGGAATCATCAGGCATGGAGCAAAATTATTGTTTGCTTATGCTGTATGGACCGGGTCATC
26110	yqjD	AAGCTTTGCTCGAAGAAACTATGGTTCATCCGTTTTTGTGACGCATTTGATATCCCGCTGTTGACTGTCGAAGATGTCTGTATGGACCGGGTCATC
26111	yqjD	AAGCTTTGCTCGAAGAAACTATGGGCGTCCAGACCGTTATTAAACCGTCTTGTCCCTGCTGATACGACAAAGCCTTATGATGTATGGACCGGGTCATC
26112	yqjD	AAGCTTTGCTCGAAGAAACTATGGAAACCCATGCCAGGAAAATCTGCGCTTTGATGGATCTGGCAGCAAAAAATAAGGTGTATGGACCGGGTCATC
26113	yqjD	AAGCTTTGCTCGAAGAAACTATGCCGGGCATACGGAGAAGGAGGTTCTGACAGGGGTGAGAAAACTACTGTCTTATTTGCCTGTATGGACCGGGTCATC
26114	yqjD	AAGCTTTGCTCGAAGAAACTATGCCGGCACTCACAGATTTTATATTTATGGCTGAACAGACTGGCCGGATGTTTATTACCGGCTGTATGGACCGGGTCATC
26115	yqjD	AAGCTTTGCTCGAAGAAACTATGATGAATGAGCACATGGATCATTTTTACACGAAACGCAAGCAGGCAGAAGAAGGCGTGTATGGACCGGGTCATC
26116	yqjD	AAGCTTTGCTCGAAGAAACTATGATCGGGCTGAATGACTCAGGTGGTGCGAGAATTCAAGAGGGTGTGTTATCATTAGATGTGTATGGACCGGGTCATC
26117	yqjD	AAGCTTTGCTCGAAGAAACTATGAGCAGCGGCAAAAGGGCAAGCTCACTGCTCGGGAAAGGATCATATTTCTTCTAGATTGTATGGACCGGGTCATC
26118	yqjD	AAGCTTTGCTCGAAGAAACTATGAATTGACGGTCGCTCAGTTTATGTATTTGCGCAAGACTTCACAGTGTACGGAGGGGTGTATGGACCGGGTCATC
26119	yqjD	AAGCTTTGCTCGAAGAAACTATGAAAAGTCACACTCATCATTAGAAAAGCGTACGGCGGCGCCTATGTGGCCATGAACTGTATGGACCGGGTCATC
26120	yqjE	AAGCTTTGCTCGAAGAAACTATGTTTCAGCGATTACAATCGCTAGCAAAGCCATCTCAAAAATGCCATTGGGCCGTATTGTATGGACCGGGTCATC
26121	yqjE	AAGCTTTGCTCGAAGAAACTATGGTTTGAAGGCGGCACACAAACAAACATTGTGTGCGACGAAGTTCATATTCTTGCTTGTATGGACCGGGTCATC
26122	yqjE	AAGCTTTGCTCGAAGAAACTATGGTACCCGGAAACGGCGTAAAACCAGTTGTAGAGAACGGTTACGTCAAAACTGACGGCTGTATGGACCGGGTCATC
26123	yqjE	AAGCTTTGCTCGAAGAAACTATGGCTGATGATAAAGCGGGATTGGCTGCAATGTTTGAGGCGATTAAGGTGCTGAAAGTGTATGGACCGGGTCATC
26124	yqjE	AAGCTTTGCTCGAAGAAACTATGGCGAACGTAATCGCTGGTCATGGCATCCCGACGGTCAATCTTGCTGTCGGTTATGTGTATGGACCGGGTCATC
26125	yqjE	AAGCTTTGCTCGAAGAAACTATGGCACGAAGCTGAAATCTGCAAAGTGCTGAAACGAAAATTTTCTGATTTAGGTGTGGACGTGTATGGACCGGGTCATC
26126	yqjE	AAGCTTTGCTCGAAGAAACTATGCGGACGCGCAGAAGTCGAAATTGAGGTTATGTATCCGGGCTTTAAATATCAAGACGGTGTATGGACCGGGTCATC
26127	yqjE	AAGCTTTGCTCGAAGAAACTATGATTGAACACGGCACGATTGAATTCATCATCACAGTAGGGGAAGAATCGGGTCTGATTGTATGGACCGGGTCATC
26128	yqjE	AAGCTTTGCTCGAAGAAACTATGATGCTCTTGATTCAGACGGAAAAGTCGGAAATATCATTGTGGCCGCGCCGACACAGTGTATGGACCGGGTCATC
26129	yqjE	AAGCTTTGCTCGAAGAAACTATGAGGTAAGAGCGGCAATTTTCGGGAAAACCGCTCACGCCGGGGTTGAACCTGAAAAAGTGTATGGACCGGGTCATC
26130	yqjE	AAGCTTTGCTCGAAGAAACTATGAGAAGACGATACAATGGATATCACGGGCCACGGAGCCGGTAACCTGATTTGCACGTGTATGGACCGGGTCATC
26131	yqjE	AAGCTTTGCTCGAAGAAACTATGAATGGAAGCTCAGGTTCAAAAAATGAAAGCTGCTTTTGAAGAGGCAGCTGCTGATATGGGTGTATGGACCGGGTCATC
26132	yqjE	AAGCTTTGCTCGAAGAAACTATGAAGTTGTTGAAATCGCGAAAAAAGCGGCTGCTAAAATCGGACGTCCAAGCGAGCTTGTATGGACCGGGTCATC
26133	yqjE	AAGCTTTGCTCGAAGAAACTATGAAAAATGCCGATCGAAGAGCTCGTTAAAACGGCAGAAATGGTTGTTGCCATTATTGAAGATGTATGGACCGGGTCATC
26134	yqjG	AAGCTTTGCTCGAAGAAACTATGTTTTGTCCAAGCCTATATCGCTCAAAAACTGAGCGCGAAATATTCCGCTGTCCCGTGTATGGACCGGGTCATC
26135	yqjG	AAGCTTTGCTCGAAGAAACTATGTTACGCGATTCGCTCAACACCTGAAATTGCGTCACACTCGTTTCTATGGTTCAGTTTTGTATGGACCGGGTCATC
26136	yqjG	AAGCTTTGCTCGAAGAAACTATGTGTACTGGTTTACAAGCGGACTGTTTTTGACAGTGCAAAACATCGTCCTTCAGATGACGTGTATGGACCGGGTCATC
26137	yqjG	AAGCTTTGCTCGAAGAAACTATGTGCAGCGACTAATCAGGTGGGAGGCCTCAGCAACGTAGGTTTTTTCCACGATTATTTAATTGTATGGACCGGGTCATC
26138	yqjG	AAGCTTTGCTCGAAGAAACTATGTCAAAAACTTTTGGCTATGGGTATCTTTTTGATCGTATTATGCTCGGGCAATGCTGCATGTATGGACCGGGTCATC
26139	yqjG	AAGCTTTGCTCGAAGAAACTATGGAAAAAGACGAAGGACCCGGAAAAGCAAAAAGAGCTGCAAATGGAAATGATGAAGCTGTATGTATGGACCGGGTCATC
26140	yqjG	AAGCTTTGCTCGAAGAAACTATGCGCTCTGCTTAAGGGTGTTGCCGGGCTGTTTCACGGAGAATACGGACTCTCTATTATTGTATGGACCGGGTCATC
26141	yqjG	AAGCTTTGCTCGAAGAAACTATGATAATATCAACCCGCTTGCGATGGGCTGTCTTCCAATGCTGATTCAGTCTCCGATTATTGTATGGACCGGGTCATC
26142	yqjG	AAGCTTTGCTCGAAGAAACTATGACAGCGCATCTTCCAAGAGAAAATGGCCGTTATTAAACCTCAGGTTGACAGTATCCAGGTGTATGGACCGGGTCATC
26143	yqjG	AAGCTTTGCTCGAAGAAACTATGAAATTGATGGTGTTCATCTTCCCTGTGATGATGACGATTTTCTCGCTTAATGTGCCGTGTATGGACCGGGTCATC
26144	yqjL	AAGCTTTGCTCGAAGAAACTATGTCAAGCTAAAAACAGCTCCCACAACATCCATCATGATGAACCTCATATCGTTCACTTGGCTGTATGGACCGGGTCATC
26145	yqjL	AAGCTTTGCTCGAAGAAACTATGTATTTATGACGTATGGTGCGCAGCGTGCCAGCAGGCCGCTCCTCTTTACCAGGCAGTTGTATGGACCGGGTCATC
26146	yqjL	AAGCTTTGCTCGAAGAAACTATGTACGAGAAAGATGATGCTTGAGGGCACACATGCAGAGTTTTCAAAAAGTCTGCAGGATGTATGGACCGGGTCATC
26147	yqjL	AAGCTTTGCTCGAAGAAACTATGGGAAAAGACATATACAATTGACGGATGTGCGTTTCATACACAGCACCGGAAAGGATCAATGTATGGACCGGGTCATC
26148	yqjL	AAGCTTTGCTCGAAGAAACTATGGCAAGTCCACTTAGGAAACATGCCTCTTCTTGTGTTGTCATCAGGAGAACGGACTGAGATGTATGGACCGGGTCATC
26149	yqjL	AAGCTTTGCTCGAAGAAACTATGGAACAGGAGTGGCAAAACTTGCACAGCAGCATATTGTCTCTATCTAACCAAAGCGGCTGTGTATGGACCGGGTCATC
26150	yqjL	AAGCTTTGCTCGAAGAAACTATGCTTATTTGGCTGTTTCACACTCATACGGAGCTGTCATCACCGGTTTATGGGCCTGTGTATGGACCGGGTCATC
26151	yqjL	AAGCTTTGCTCGAAGAAACTATGCGGTGTAACGATTGTCTTTGAGGCCGGCTATGGTACTTCTTCTGAGACGTGGAAACCTGTATGGACCGGGTCATC
26152	yqjL	AAGCTTTGCTCGAAGAAACTATGCCCAGCTTTAGGCGATTGCGCCAGCTTTACCTTTATACCCGAAGAAATGCACAAATGTATGGACCGGGTCATC
26153	yqjL	AAGCTTTGCTCGAAGAAACTATGATTGATGATGAATTTGGCATTTTCACATATGATCGGGCAGGCATAGGAAAAAGCGGTGTATGGACCGGGTCATC
26154	yqjL	AAGCTTTGCTCGAAGAAACTATGAGCAGAGCTAAACGAACAGCTGATCAACAAGTGAAAGAATTGGAGAGTTTGCTTAAAGCATGTATGGACCGGGTCATC
26155	yqjM	AAGCTTTGCTCGAAGAAACTATGTTAACCCTCAAGGACGAATCACTGACCAAGACTTAGGCATTTGGAGCGACGAGCATATGTATGGACCGGGTCATC
26156	yqjM	AAGCTTTGCTCGAAGAAACTATGTGTCCGTGTATCTGCTTCTGACTACACTGATAAAGGCTTAGACATTGCCGATCACATCGGTGTATGGACCGGGTCATC
26157	yqjM	AAGCTTTGCTCGAAGAAACTATGTGGCCAGAAAATTATTTACACCTATTACAATTAAAGATATGACGTTAAAAAACCGCATTGTGTATGGACCGGGTCATC
26158	yqjM	AAGCTTTGCTCGAAGAAACTATGTGAATATGGCGGCTCACCTGAAAACCGCTATCGTTTCTTGAGAGAGATCATTGATGAATGTATGGACCGGGTCATC
26159	yqjM	AAGCTTTGCTCGAAGAAACTATGGTCGCCAATGTGCATGTATTCTTCTCATGAAAAGGACGGAAAATTAACACCGTTCCACATGTATGGACCGGGTCATC
26160	yqjM	AAGCTTTGCTCGAAGAAACTATGGGCGATTGCGTTTGACGAACAATCAGCAACACCTGTAGAAATGTCAGCAGAAAAATGTATGGACCGGGTCATC
26161	yqjM	AAGCTTTGCTCGAAGAAACTATGCTTAATTGACTGCAGCTCAGGCGCCCTTGTTCACGCAGACATTAACGTATTCCCTTGTATGGACCGGGTCATC
26162	yqjM	AAGCTTTGCTCGAAGAAACTATGCTGAGAAAATCCGTGAACAGGCGGACATGGCTACTGGTGCCGTCGGCATGATTACTGTATGGACCGGGTCATC
26163	yqjM	AAGCTTTGCTCGAAGAAACTATGCCGGCTTTGATGTGATTGAAATTCATGCGGCGCACGGATATTTAATTCATGAATTTTTTGTATGGACCGGGTCATC
26164	yqjM	AAGCTTTGCTCGAAGAAACTATGCACATTACATATCGCGCGCAATCGGCCAGGTCGGACTGATTATTGTAGAGGCGTCTGTATGGACCGGGTCATC
26165	yqjM	AAGCTTTGCTCGAAGAAACTATGACCTCATCTTTATCGGCAGAGAGCTTTTGCGGGATCCATTTTTTGCAAGAACTGCTGTATGGACCGGGTCATC
26166	yqjM	AAGCTTTGCTCGAAGAAACTATGAAGGCTTTGCAAAACTGACTGAGCAGGTCAAAGAACAAGGTTCAAAAATCGGCATTCATGTATGGACCGGGTCATC
26167	yqjN	AAGCTTTGCTCGAAGAAACTATGTTGCCAAGCGGTAAAAATCAGGCTTTATATGTCCCAGTTTTAAATGTCGGTCCGGCTGTGTATGGACCGGGTCATC
26168	yqjN	AAGCTTTGCTCGAAGAAACTATGTGTTCGGAAGAGGGACGATGGATATGAAAGCGGGGCTTTGTATTCAACTGTCGATTGTATGGACCGGGTCATC
26169	yqjN	AAGCTTTGCTCGAAGAAACTATGTGGAAAAACAGGAGGTTGATGCATACACAAGCAATATGCCGCTCTTTAACAGAGGGTGTATGGACCGGGTCATC
26170	yqjN	AAGCTTTGCTCGAAGAAACTATGGTCGAACGTTCGGAAGAAAACACAGGATTTTCAACAATTTGAGCCATTTCAGCCGTGTATGGACCGGGTCATC
26171	yqjN	AAGCTTTGCTCGAAGAAACTATGGGGTTTTTTCTGCAAGGGGATTGAGACACATGTTGGAGAGCCGTTTTCAGGTCTAAATGTATGGACCGGGTCATC
26172	yqjN	AAGCTTTGCTCGAAGAAACTATGGGAAACAGAGCGGGCTCTAAATTATGCCTTTGCTAACAGGGGGGAGCTTGGAGACTGTATGGACCGGGTCATC
26173	yqjN	AAGCTTTGCTCGAAGAAACTATGGATGCGCCGCTCATCGTTCTGTTTTATAGTCCGCCGCTTTATCCAGCTGTTTCTTTGTATGGACCGGGTCATC
26174	yqjN	AAGCTTTGCTCGAAGAAACTATGGATATCACATTAACCGCTTGCCTGAATGCCGAACCGATGTTTGAAAAATTTCCCGTGTATGGACCGGGTCATC
26175	yqjN	AAGCTTTGCTCGAAGAAACTATGGATAAAGCATTATGCGGCTGAGCGATACGGCATTGCATTACGGGAGGTTCAGTACTTCTGTATGGACCGGGTCATC
26176	yqjN	AAGCTTTGCTCGAAGAAACTATGCGTTTGCTTGAACTGAATGCTGATTATTGCGAAAAGGTTGATGGCGAGGTCACTCTGTATGGACCGGGTCATC
26177	yqjN	AAGCTTTGCTCGAAGAAACTATGCAGTCCAGACACCGCATACAGCCGTCACATTATTTAATGTGCTGTCAATGAAACGCTGTATGGACCGGGTCATC
26178	yqjN	AAGCTTTGCTCGAAGAAACTATGCACCCTGATGATGTAACACTTCATCCGATGGACGATGGCAGATCTTTTCTTACGGCTTGTATGGACCGGGTCATC
26179	yqjN	AAGCTTTGCTCGAAGAAACTATGATGCCTTATTCCTTTGAAGTGCTTCCCGATTTGCTTTCATTTACGATCTCCGCGCTTGTATGGACCGGGTCATC
26180	yqjN	AAGCTTTGCTCGAAGAAACTATGACTTTTAACTTCTCTTGTGCAATACGAAAGCATCACCGGTTCAAAGGGCGAGGTAGCGTGTATGGACCGGGTCATC
26181	yqjQ	AAGCTTTGCTCGAAGAAACTATGTTCAGACGGACTTTTTTTCCATTGCTGATAAAGGCGGGGACTACGCCAAAAATGTCTGTATGGACCGGGTCATC
26182	yqjQ	AAGCTTTGCTCGAAGAAACTATGTCTACATTGGATGACATGAAAGCGATGTTTGATGTGAATGTCTTCGGCCTGATCGTGTATGGACCGGGTCATC
26183	yqjQ	AAGCTTTGCTCGAAGAAACTATGGTGTTAGGTTACTCAAACGCTTTGCGGATGGAGCTTTCGGGAACCGGCATTTATGTTGTATGGACCGGGTCATC
26184	yqjQ	AAGCTTTGCTCGAAGAAACTATGGTCCGCGATCAGATCGGCTCGATTGATGTACTGATTAACAATGCAGGCTTCGGTATATTGTATGGACCGGGTCATC
26185	yqjQ	AAGCTTTGCTCGAAGAAACTATGGAAAATAACCGAGGAATGGAGCGGACAGTGTGAGATTTTTCCTCTGGATGTCGGCTGTATGGACCGGGTCATC
26186	yqjQ	AAGCTTTGCTCGAAGAAACTATGCTTGGAGAAAGAATCGCATACTTATGCGCGGCTGAAGGAGCCCATGTCCTGCTGTTGTATGGACCGGGTCATC
26187	yqjQ	AAGCTTTGCTCGAAGAAACTATGATCAATATCGCCTCTCAAGCGGGGAAAATCGCCACACCGAAGTCTAGCCTGTATTTGTATGGACCGGGTCATC
26188	yqjQ	AAGCTTTGCTCGAAGAAACTATGAAAGCGGGAGATCAATCTTCCGCGTTTAATGAATGCCGGCACTAAGCTGTATCAGTGTATGGACCGGGTCATC
26189	yqjV	AAGCTTTGCTCGAAGAAACTATGTTTGTATGTAGACCAGATTGCAAAACCAGGATTAAAAGGCACTTATTTCGGGGCAATCGGTGTATGGACCGGGTCATC
26190	yqjV	AAGCTTTGCTCGAAGAAACTATGTTGCAGGCTTTGCGGCAGCATCTAATCTCTGGGTGTTTTTTGTAGTAAACGCATTAAACGTGTATGGACCGGGTCATC
26191	yqjV	AAGCTTTGCTCGAAGAAACTATGTTCGGCTACTCACAATTCAGTTCCACATTCCCTCAGTATATGGCGCAGAACCCCTTTGTATGGACCGGGTCATC
26192	yqjV	AAGCTTTGCTCGAAGAAACTATGTCTTTGCAAATCACTGTTTGAGCCCGCTTCAAAGGCCTTGTTGTCTGATATGACATGTATGGACCGGGTCATC
26193	yqjV	AAGCTTTGCTCGAAGAAACTATGTATGTATAGACCTGTTTGGCGCTGGCCGGCCGATTTATATTTTTTCTGTCCTGAGCGTGTATGGACCGGGTCATC
26194	yqjV	AAGCTTTGCTCGAAGAAACTATGGCTCATCAGTCGGCATCCTCGCAAGCTTTTACGGCGGATATATCTCAGATAAATTCGTGTATGGACCGGGTCATC
26195	yqjV	AAGCTTTGCTCGAAGAAACTATGGCAATGGAACGAAGCTGTATGGGCTGATGCTGACATTAAACGCAATCGTTGTGTTTGTATGGACCGGGTCATC
26196	yqjV	AAGCTTTGCTCGAAGAAACTATGGAAATGGAAAGATATCCACCCGATCAGCTGGACAATTATAATCGGAACCATTTTCGGCATGTATGGACCGGGTCATC
26197	yqjV	AAGCTTTGCTCGAAGAAACTATGCTTTTTTAGCGATTTATTTGACAGCCGTCCAAGGCGCATCAGCTTCCTATGCAGGTGTATGGACCGGGTCATC
26198	yqjV	AAGCTTTGCTCGAAGAAACTATGCTGATGCTCGGTAATGTGATGGTTAGCATCAGCATGGCCATTTTCACCGTATCACTGTATGGACCGGGTCATC
26199	yqjV	AAGCTTTGCTCGAAGAAACTATGCCCTCCAATTTAAAAAACATCCATCCTTATCAGCACCAGCCCAGTCCCGAAATATGAGCTGTATGGACCGGGTCATC
26200	yqjV	AAGCTTTGCTCGAAGAAACTATGCCATTTTTAGCGTTCGCCTATCGGCAAATGAAAATGGAGACCACAAAACACCGTTTGTATGGACCGGGTCATC
26201	yqjV	AAGCTTTGCTCGAAGAAACTATGATTTACGCTATGCGGCTATTAATATCGGCGTTGTCTTCGGACCTGTGCTTGGCCTTGTATGGACCGGGTCATC
26202	yqjV	AAGCTTTGCTCGAAGAAACTATGAATCGACTACGCCCTTTTTGGTGCCTGCAGTCATTTACGGACTATACGGAATTGTGCTTTGTATGGACCGGGTCATC
26203	yqjY	AAGCTTTGCTCGAAGAAACTATGTTTTTTGAGCATTTTCAGGACACAAGCTTTATTACATCCGAACATAACAGCATGACGGGATGTATGGACCGGGTCATC
26204	yqjY	AAGCTTTGCTCGAAGAAACTATGTTTAATCGGATTTCAATCGCAATCCGATCCTGAAACGGCGTACATTCATTTTTCCGTGTATGGACCGGGTCATC
26205	yqjY	AAGCTTTGCTCGAAGAAACTATGTGATGTATTTATCGAAACAGTAAAACAAAGGGGCTGCACCCGGGTGAAGTGTGTCACTTCTGTATGGACCGGGTCATC
26206	yqjY	AAGCTTTGCTCGAAGAAACTATGTCTCAGTGTTTGCAAACTATGATGGCCCGGGCCAAGACAGGGTACTATTTGTCAAATGTATGGACCGGGTCATC
26207	yqjY	AAGCTTTGCTCGAAGAAACTATGTCGCATATCACACAAAATTGGGGTTTGATATTGAAAAGGGCACCAAAACGGTAAATGGCTGTATGGACCGGGTCATC
26208	yqjY	AAGCTTTGCTCGAAGAAACTATGAATCACGTCTTCAGATTATGAAATGGTAACGTCTGTACTGAATGAATGGTGGGGCGGCAGTGTATGGACCGGGTCATC
26209	yqkF	AAGCTTTGCTCGAAGAAACTATGTGTCTCTTGGAACTGAAAAAAACAAAGCATTGTCCATTCTGGATGAAGCGATCGAGCTTTGTATGGACCGGGTCATC
26210	yqkF	AAGCTTTGCTCGAAGAAACTATGTGAGAAAGCGCAAATTGGGTACATCTGATTTAGACATTAGCGAAGTCGGACTCGGCTGTTGTATGGACCGGGTCATC
26211	yqkF	AAGCTTTGCTCGAAGAAACTATGGCATCAACTATTTGGACACAGCGGATTTGTATGACCGGGGACGCAATGAAGAAATTGTATGGACCGGGTCATC
26212	yqkF	AAGCTTTGCTCGAAGAAACTATGGAATTAAAACAAGAAGGTGTCATCCGCTACTACGGCATTTCTTCCATCCGCCCGAATGTATGGACCGGGTCATC
26213	yqkF	AAGCTTTGCTCGAAGAAACTATGCTTGTCCTATTCATTCGAGGAACTGACAAATGCCCGTAAGGCAATGGAGGAAGTGGTGTATGGACCGGGTCATC
26214	yqkF	AAGCTTTGCTCGAAGAAACTATGCGATCTTTCCATGACAGAAAAGTCGCTGCAGTATCTGCTAGCACAGCCGGCTGTCTGTATGGACCGGGTCATC
26215	yqkF	AAGCTTTGCTCGAAGAAACTATGCAAAACAGACGCCATGATATTATTCTGGCAACAAAAGCGGGAAACCGTTGGGATGTGTATGGACCGGGTCATC
26216	yqkF	AAGCTTTGCTCGAAGAAACTATGAGTGATTACAGGCGCCAGTAAGATTGAGCAGTTACGGGAAAATATTCAGGCAGCAAATGCTGTATGGACCGGGTCATC
26217	yqkF	AAGCTTTGCTCGAAGAAACTATGAGCGAGGGCTGGTATTGGGACCCTTCAAAAGCTTACATAAAAGAGGCGGTAAAAAAGAGCTGTATGGACCGGGTCATC
26218	yqkF	AAGCTTTGCTCGAAGAAACTATGACAGATTATATCGACCTTTATCAGCTCCACGGCGGCACGATAGAGGACAACATTGATGAATGTATGGACCGGGTCATC
26219	yqkF	AAGCTTTGCTCGAAGAAACTATGAATCAAAGCGCTCCAATCTCATACGAAACAAGACATTTACAAAGCTCATCGCTCATGTATGGACCGGGTCATC
26220	yqkF	AAGCTTTGCTCGAAGAAACTATGAACATCAAATCAGCGTAGTCGCCAGAGGTCCTGTTGCCAAAGGGCTCTTAACTGATGTATGGACCGGGTCATC
26221	yqkF	AAGCTTTGCTCGAAGAAACTATGAAACATCGTCAGCATTATGATGCAATTCAGCCTGTTTGACAGACGCCCTGAGGAATTGTATGGACCGGGTCATC
26222	yqxA	AAGCTTTGCTCGAAGAAACTATGCTTTGGAAAGTGCTTACTGCTTGTCACGATCATGTTTTTAGGCGTTCTGTTCGGCATGTGTATGGACCGGGTCATC
26223	yqxA	AAGCTTTGCTCGAAGAAACTATGCTATCATGACCCTTCACTGAAGGGGGCGTTTACGCTCACCGACGGAAAAGATAATTGTATGGACCGGGTCATC
26224	yqxA	AAGCTTTGCTCGAAGAAACTATGAGAAGCCTCAATCCTAGGAGAAACAGTCACGGCAAAAGATTTAGTAGAAAAACAAAAAGATGTATGGACCGGGTCATC
26225	yqxA	AAGCTTTGCTCGAAGAAACTATGAAAAGCGCTTTCGGACACCGTAACCAATACTGCCCAGTCAATGTATGAATGGATACGGTGTATGGACCGGGTCATC
26226	yqxC	AAGCTTTGCTCGAAGAAACTATGTTGTTAGAGATCCTAAAGTGCATGCTGATGTGCTCAAGCGAATGATCAGTTTTTCTGCCGTGTATGGACCGGGTCATC
26227	yqxC	AAGCTTTGCTCGAAGAAACTATGTATGATTGATATTGGCTCCTCCACCGGCGGTTTTACGGACTGCGCTTTGCAAAATTGTATGGACCGGGTCATC
26228	yqxC	AAGCTTTGCTCGAAGAAACTATGGTGGATGTAGGCTATAATCAGCTTGCATGGAAGCTTAGACAGGATGAACGGGTCGTCGTTGTATGGACCGGGTCATC
26229	yqxC	AAGCTTTGCTCGAAGAAACTATGGGAACTGCCGGAAGAAGAGATCATGCGCGTTGTAGAAGAAGCACATAAGACGTTAAAAGATGTATGGACCGGGTCATC
26230	yqxC	AAGCTTTGCTCGAAGAAACTATGGATGTGTCCTTTATTTCACTGCGGCTCATCCTGCCTGTCCTAAGGACTTTGCTCGTATGTATGGACCGGGTCATC
26231	yqxC	AAGCTTTGCTCGAAGAAACTATGCGTCAAAGAAAGAACGATTAGATGTATTATTAGTGGAAAGAGGGCTGGCGGAAACGCGTGTGTATGGACCGGGTCATC
26232	yqxC	AAGCTTTGCTCGAAGAAACTATGCAGCGACTGCATGGCTTTAGTTAAGCCTCAGTTTGAAGCGGGACGGGAATCCGTCTGTATGGACCGGGTCATC
26233	yqxC	AAGCTTTGCTCGAAGAAACTATGCAAAAGAGCCATTATGGCGGGGATCGTCTATTCAAACGAAAACCGCTTGGACAAGTGTATGGACCGGGTCATC
26234	yqxC	AAGCTTTGCTCGAAGAAACTATGATGGAACGGACGAACTTTCGTTATGCAACACCGGCAGACTTTACAAAGGGCATGCTGTATGGACCGGGTCATC
26235	yqxC	AAGCTTTGCTCGAAGAAACTATGAGACGGAAATATTGAGTTTCTCCTTCATTTGCATTGGCCGGGAGAGGGACAGGAAGTGTATGGACCGGGTCATC
26236	yqxC	AAGCTTTGCTCGAAGAAACTATGAAACCCGCTGAGGTATGTGAGCAGGGGCGGCTTAAAGCTCGAAAAAGCGTTGAAGTGTATGGACCGGGTCATC
26237	yqxG	AAGCTTTGCTCGAAGAAACTATGTTCATGGACCACAATCTCTTCATTGGTTGTTAAAGCAAATACGCTTGGCGAGACTGAGTGTGTATGGACCGGGTCATC
26238	yqxG	AAGCTTTGCTCGAAGAAACTATGTTATGGAGCTTACAGCTTTAACAAATGGAAACTTTTCAGTTAGAGGGACGGCCGTCTCATGTATGGACCGGGTCATC
26239	yqxG	AAGCTTTGCTCGAAGAAACTATGGCCACTGAAGTCTACACGCAATATGGACAAGATCGATTAGGTCAGGTTTTAATTTCAAAATGTATGGACCGGGTCATC
26240	yqxG	AAGCTTTGCTCGAAGAAACTATGGATTTTGTTGTGCCGGTAGCTTCAATCTCCGGTAATTCAGAGCTGCTGACGAACGTGTATGGACCGGGTCATC
26241	yqxG	AAGCTTTGCTCGAAGAAACTATGGATACGCAAATGGTAACCTGCAGCAATCTGAATTCTTACTTTACCAGTCATTGGGCGCATGTATGGACCGGGTCATC
26242	yqxG	AAGCTTTGCTCGAAGAAACTATGGAACAAAAAGAGCCCTTAGAGGGCAGAAAGTGGATGACGGAACGTTTGCCACTAGCTGTATGGACCGGGTCATC
26243	yqxG	AAGCTTTGCTCGAAGAAACTATGCGTTGCTCATTGAGGTTTATGGGACGGCTGAGACAAGTGAATTGAAGTTCTGGGGTAAATTGTATGGACCGGGTCATC
26244	yqxG	AAGCTTTGCTCGAAGAAACTATGCAGCAGTTGCTCCGTTCTCAGTCCAGTTAGATAAAAGCGGGTTAACTAATGATGGTCGTTTGTATGGACCGGGTCATC
26245	yqxG	AAGCTTTGCTCGAAGAAACTATGATCATATAGTTTTCAATTTTCAACAGATGCAACTGGTAAGCCGGGGGCAGCCAAGCCTGTATGGACCGGGTCATC
26246	yqxG	AAGCTTTGCTCGAAGAAACTATGAAGGCTTGAATCTTAGCTCATTAGACACTCAATCAAAAACAATGGATATTGTCTTTCACGTGTATGGACCGGGTCATC
26247	yqxG	AAGCTTTGCTCGAAGAAACTATGAAAAGGTCACGCTTATTCTGATCGTGAAGGTACCTTATTCATTGAAGAAAGTAACGATGTATGGACCGGGTCATC
26248	yqxH	AAGCTTTGCTCGAAGAAACTATGTTGAACGGTGTCTTAACCTTTGGTACCGTTCTTTTTTATATCGCTAATGAAGGTTTGTCATGTATGGACCGGGTCATC
26249	yqxH	AAGCTTTGCTCGAAGAAACTATGTGGCTATGTCCGCAAGCTACTCAATTTCTTTGCGGTCATTTTAGCAAACGTGATTGATGTATGGACCGGGTCATC
26250	yqxH	AAGCTTTGCTCGAAGAAACTATGGACGTTTTAACAGGAGTAATCAAGGCATGGAAATTCAAAAAACTGCGAAGTCGAAGCGCATGTATGGACCGGGTCATC
26251	yqxH	AAGCTTTGCTCGAAGAAACTATGCACAGATTGGTGTTAAAATACCATCATCAATAACAGATCGATTACAAACAATTGAGAACGTGTATGGACCGGGTCATC
26252	yqxH	AAGCTTTGCTCGAAGAAACTATGCAATTTTGAAACATTAGATTTAGCAAGAGTATATTTATTTGGAGGGGTGAAGTACCTTGATGTATGGACCGGGTCATC
26253	yraA	AAGCTTTGCTCGAAGAAACTATGTGATGTGGATGCAAGTGACTTTGATGCACTTTTAATTCCTGGGGGATTCTCTCCGTGTATGGACCGGGTCATC
26254	yraA	AAGCTTTGCTCGAAGAAACTATGTACAGTGTTGTGGCTATCGATTTGGAAGCCGGCAAAGAAGTTACCGGTAAGCATGGTGTATGGACCGGGTCATC
26255	yraA	AAGCTTTGCTCGAAGAAACTATGCGTGCAGATGACCGTCCGGGTGAATTCGCAAAAGCATTTGTCGAAAACAAAAAACTGTATGGACCGGGTCATC
26256	yraA	AAGCTTTGCTCGAAGAAACTATGCCGGTGCAAACTACAAAGATGCAGAAGTAGTCGTCAGCCACAACATTGTCACAAGCTGTATGGACCGGGTCATC
26257	yraA	AAGCTTTGCTCGAAGAAACTATGCCACGGCCCGCAAGTACTGATTGATACGGATCTTCTAAAAGGCAAAGATATCACAGGCTGTATGGACCGGGTCATC
26258	yraA	AAGCTTTGCTCGAAGAAACTATGACAGACCAATTCGAAGACATCGAATATACAAGTCCGGTAAAAGCATACGAAGAAGCTGGCTGTATGGACCGGGTCATC
26259	yraD	AAGCTTTGCTCGAAGAAACTATGTCCTATCATAGAATATCTGACTGGCATGAATGTTCTAACAGACCAAATCATTGCTATGGATGTATGGACCGGGTCATC
26260	yraD	AAGCTTTGCTCGAAGAAACTATGCGGAACGCCTGAAGTAAAAGAGGTCCTTATCCGCCATTTGGAAGAAGCACTCGATTGTATGGACCGGGTCATC
26261	yraD	AAGCTTTGCTCGAAGAAACTATGCGAACAACTCTCAAGCTATATGATGGAAAAAGGCTGGTACCATCCTTGGAACCCTGACGATGTATGGACCGGGTCATC
26262	yraD	AAGCTTTGCTCGAAGAAACTATGACAAGTCAAGCTGAATTTAAAAAATATTGATACAGCCATTCAATTGCCAACCCTTTTGTATGGACCGGGTCATC
26263	yraE	AAGCTTTGCTCGAAGAAACTATGTGGAATACGCCTTACACGAAGTGCTTGAGGTTCAGGAAATGACTGCATTTAAGACACTTTTGTATGGACCGGGTCATC
26264	yraE	AAGCTTTGCTCGAAGAAACTATGATCTGATCCGAAGCTGAAAGAAATCATGCAGCAAGATGTTGATATCACCACACGCCTGTATGGACCGGGTCATC
26265	yraF	AAGCTTTGCTCGAAGAAACTATGTTTTCTTATACGAGCTAAGGAAGGCGTAAGGAATACTGCTGTAGCTTTGACAGAAACCGCTGTATGGACCGGGTCATC
26266	yraF	AAGCTTTGCTCGAAGAAACTATGGATCATTTAGACCCCATTAATTCGCTGAATGTGCCTGAACTAGCAGACACTACATTCGCGTGTATGGACCGGGTCATC
26267	yraF	AAGCTTTGCTCGAAGAAACTATGAGCTCTCTGCAAAAAACACGATCATGGTCGGCAATATGAACCTCTTTCCTGATGAAACATGTATGGACCGGGTCATC
26268	yraF	AAGCTTTGCTCGAAGAAACTATGAAACAGCTGATGCAAGGAATTGCGATGCACCAAGAGATTACGGAACTGATGATCAGTGTATGGACCGGGTCATC
26269	yraG	AAGCTTTGCTCGAAGAAACTATGTGGATCATCAAACATTGGCAGCTCATGAGGCTGTTGACTTACATGAAATCGTGAACTTTTGTATGGACCGGGTCATC
26270	yraG	AAGCTTTGCTCGAAGAAACTATGGCAATCCATTCAAGACCTTACTGAATTACAAGCGGTTTATGAGCGTGCCTCATTTCAGGCTGTATGGACCGGGTCATC
26271	yraG	AAGCTTTGCTCGAAGAAACTATGAGCGAAATCAAAGTTAATGCAAGGGCTTGTGTTTGACCAAGAACTGAAGGACTTGATGGATGTATGGACCGGGTCATC
26272	yraN	AAGCTTTGCTCGAAGAAACTATGTGGATGAGAAAGATTGGATTTTATTGAAAATTCTTCACGAAGAACAAAGTGTAACAAAAATGTATGGACCGGGTCATC
26273	yraN	AAGCTTTGCTCGAAGAAACTATGGGCTGGAGCACAGATGTCATGAAATTATTAGATGCTGGTATTGTACAAGTCGGTATACTGTGTATGGACCGGGTCATC
26274	yraN	AAGCTTTGCTCGAAGAAACTATGGGATGCATACGAATCTAAAACAAGCCCCCATTATTGCAATGGAAGTGGATCGACAAGAGATGTATGGACCGGGTCATC
26275	yraN	AAGCTTTGCTCGAAGAAACTATGGCTGGAAAGGGGTGGAGGAACGGCTGACACGGGAAAAATTACATATCATCTCAAATGTATGGACCGGGTCATC
26276	yraN	AAGCTTTGCTCGAAGAAACTATGGCCTCTAATGAGAGATACTTGGCTAATGTACGATCAAAAATCATTAGGAATCAAACTCGTTGTATGGACCGGGTCATC
26277	yraN	AAGCTTTGCTCGAAGAAACTATGAGAGGTGCAAGGACATCTAAGGCTGGGGGTATCAAGCAATTTCGCTCAATATAAGCTCCCTGTATGGACCGGGTCATC
26278	yraN	AAGCTTTGCTCGAAGAAACTATGACTTCCTTTTTTACCTTTTATCAAATATAAAACGGATGCTTCTTTAAAAACGATTATAGATGTATGGACCGGGTCATC
26279	yraN	AAGCTTTGCTCGAAGAAACTATGACTGCGGAAGGAGAACACTTGGTTGCTTATGCAAGAAGAATGCTACAGGAACTTCAAGATGTATGGACCGGGTCATC
26280	yraN	AAGCTTTGCTCGAAGAAACTATGACATCACAGCCTTCCATCACTTATCGGTTGAAAAAGATTGAGGAGATTTTCGGAATTGAATGTATGGACCGGGTCATC
26281	yraN	AAGCTTTGCTCGAAGAAACTATGAAGCATGGTCTTGGTTACTCCATAGCACCAGAAATTTGCCTGCAGGAATCTGATCATTTGTGTATGGACCGGGTCATC
26282	yraO	AAGCTTTGCTCGAAGAAACTATGTTCCTCGTTATAAGTATCATGGTGTTTATTGTGCTTGGAACTAAGCATCCGTCAGTTTTTGTATGGACCGGGTCATC
26283	yraO	AAGCTTTGCTCGAAGAAACTATGTTCCGACCATGCTTGGAGGTATTGCTTGTGTGATATTTCTGGCTTTTCTAATGGGAAGGATGTATGGACCGGGTCATC
26284	yraO	AAGCTTTGCTCGAAGAAACTATGTGGTAAGGGTATTGGCGACATGATTTTAGAAGGAATTCAAACAGTTGCAAGTTCAGCGGCTGTATGGACCGGGTCATC
26285	yraO	AAGCTTTGCTCGAAGAAACTATGTGATGCAGGTTTATTTGATCCGCTAATAGAAAAAATTTTATCTATAGTAAAGGGAGACCCTGTATGGACCGGGTCATC
26286	yraO	AAGCTTTGCTCGAAGAAACTATGTGACAAAGAAAGTCTCGCCTATTGTTGCCTTGACCATCACTCCCATTGTTTTTGCTCTTTGTATGGACCGGGTCATC
26287	yraO	AAGCTTTGCTCGAAGAAACTATGGTATGAATCCCATGGTTATGGCGACATTAGCAATGCTGTCGTTGAGTATCGTTAGCGGAATGTATGGACCGGGTCATC
26288	yraO	AAGCTTTGCTCGAAGAAACTATGGGAGCGAATCGCCGAGCATTCTGGTAATGCCATAACCGTGGTATTATTGGTATTTTCATGTATGGACCGGGTCATC
26289	yraO	AAGCTTTGCTCGAAGAAACTATGGCCGGTTCATCTGATGAGTCCATTGGTTGCGTCAACAGTATTGCTAGTAAGCATGCTTGTATGGACCGGGTCATC
26290	yraO	AAGCTTTGCTCGAAGAAACTATGGCAGGATCATTAATATCCATCATCCCCTCATCAATGGGAGGGTTTTTCCCCGTTATTGTGTATGGACCGGGTCATC
26291	yraO	AAGCTTTGCTCGAAGAAACTATGGACCAGCTACAAGAGCGATTTCAGTGCTGGGTTTGGATCCTTCAGATTTCTTTGTGCTGTATGGACCGGGTCATC
26292	yraO	AAGCTTTGCTCGAAGAAACTATGGACAGCTCTCAATCTTATATGGCTGCTACTTTGGAGAGCGAACAATTGAAAAGGCCACGCTGTATGGACCGGGTCATC
26293	yraO	AAGCTTTGCTCGAAGAAACTATGATAGGGTCTGCCGTCTTGGCAATGCTTATCGCTTTAGATGGGGACGGTACAACAACTGTATGGACCGGGTCATC
26294	yraO	AAGCTTTGCTCGAAGAAACTATGAGCTGCCTCAGCATATGGTATAGAACCAGTAGAAATTGCAAGGGCTTCTATAATGGGGCATGTATGGACCGGGTCATC
26295	yraO	AAGCTTTGCTCGAAGAAACTATGAATGGACTTGGGGTCATTTCAAAGGTTTGCCGTTAAGTGGGCTGTAATTACATCATGTATGGACCGGGTCATC
26296	yrbC	AAGCTTTGCTCGAAGAAACTATGTGCGAATTGAAGAAGACCTATATGAGGTTTTCACAGAGCCTGAGCATTTTGAAGAGGTGATGTATGGACCGGGTCATC
26297	yrbC	AAGCTTTGCTCGAAGAAACTATGTAAAAACCGAACGGCGTCAAATGTGCGGACAGCCTTTAATAAAAATGGCGGAAGTTGTATGGACCGGGTCATC
26298	yrbC	AAGCTTTGCTCGAAGAAACTATGGTCTTGTCATCGAAAAAGCAAAAGGCGCCAATATGCCGAATGAAAATATAGATCGGGCTGTATGGACCGGGTCATC
26299	yrbC	AAGCTTTGCTCGAAGAAACTATGCTGAACGGCAAATAGAAGAAGATGAGCTCATGCTTGATGTGCTTGAAGCAGGAGGATGTATGGACCGGGTCATC
26300	yrbC	AAGCTTTGCTCGAAGAAACTATGCTCGAATCGAAATATCTAATTTCTTCGGCGGAGGTGACCATGCTTCCCAATACCTATGCATGTATGGACCGGGTCATC
26301	yrbC	AAGCTTTGCTCGAAGAAACTATGATTCAAAAAAGAAAAAATGCACAGGATGCAAAGCGCGGGAAAATATTTATGAAGCTGGCATGTATGGACCGGGTCATC
26302	yrbC	AAGCTTTGCTCGAAGAAACTATGAAGCCGATGATCAGGCTGTTGAGAAGCTGGAAACATTAATAGACGTCCTTGAAGATGACGTGTATGGACCGGGTCATC
26303	yrbC	AAGCTTTGCTCGAAGAAACTATGAAAGAAATCTATGTGGCAGCGAAAGAAGGCGGAGCGGATCCAGAAGCAAATTCAGTGTATGGACCGGGTCATC
26304	yrbC	AAGCTTTGCTCGAAGAAACTATGAAAAAGCTGCGGGAGGCCAAGACGGAAGCAGCTATGAAGAAATCACCTATGAAGGTGTATGGACCGGGTCATC
26305	yrbD	AAGCTTTGCTCGAAGAAACTATGTTTATCGTTCACCAGCTTAAAGGCGTAGAAGCAGGACCTGGTTTCACACAAGCGGTGTATGGACCGGGTCATC
26306	yrbD	AAGCTTTGCTCGAAGAAACTATGTTGATCGGTATGGCGATTTCCTGGGGCGTTAAACGTGGCATTTACTCAAACGAAGTGTATGGACCGGGTCATC
26307	yrbD	AAGCTTTGCTCGAAGAAACTATGTGTTCCGCTACAGCTTTCATGATCTTGTTTACCGGCATGTACAATACCCAGGCTGCTGTATGGACCGGGTCATC
26308	yrbD	AAGCTTTGCTCGAAGAAACTATGTGGCGTATTACTACATCGCAGAAACAAATATCGCCTATTTAGCACGAGGCAGAGAAAGCATGTATGGACCGGGTCATC
26309	yrbD	AAGCTTTGCTCGAAGAAACTATGTGGCAGATTTTGTTGCTAGTTTGAATGCGGTCTTATGGAGTACGCCCGTCATTTATGTATGGACCGGGTCATC
26310	yrbD	AAGCTTTGCTCGAAGAAACTATGTCGGCATCTCTCCTTTCGTCACAGGGTGCGGTCTGGTTTTATTATTAGGGTTCATTTGTATGGACCGGGTCATC
26311	yrbD	AAGCTTTGCTCGAAGAAACTATGTCATCCGGTCAAGCAGGGACTGGTTCAGGCATTTTCTGTTTATATTGACACCTTGTTTGTGTATGGACCGGGTCATC
26312	yrbD	AAGCTTTGCTCGAAGAAACTATGGGGGCGGCGAGTGCCTTTGTAGAATCAACGCTTGCTCAAATTTACAAAGTGAAACTGTATGGACCGGGTCATC
26313	yrbD	AAGCTTTGCTCGAAGAAACTATGGCTGCCCTTATTGCAATGGCCTTTCTAATGCCGGGCGTACAGTCCAACTCCATTGTGTATGGACCGGGTCATC
26314	yrbD	AAGCTTTGCTCGAAGAAACTATGCCAAAAGAAGCAGGGCTTAGACCCGATCTTTGATCCAAAAGCGCTGGGTATCAAATGTATGGACCGGGTCATC
26315	yrbD	AAGCTTTGCTCGAAGAAACTATGATGATTGTTCAGATGTTCAAAGGCAAGAGCTCTGAAGCCGGCGTTTCATCTTTCCTGTATGGACCGGGTCATC
26316	yrbD	AAGCTTTGCTCGAAGAAACTATGACAGTGTTCTTCCCGGATTCGGTGCAGGCTTTGTTGCCATCGCTTTATTCTTCTTTGTATGGACCGGGTCATC
26317	yrbD	AAGCTTTGCTCGAAGAAACTATGAATGTGTCTGAATTGCCTGCTGTGATCTCATTAATATTCAAAAGCGCCTTCGCATTGGATGTATGGACCGGGTCATC
26318	yrbD	AAGCTTTGCTCGAAGAAACTATGAAAACAGCTTCACTTGCTTGGGCATTAGGGGATGCAGGGCTTGGCATTATGGTATTGTATGGACCGGGTCATC
26319	yrbE	AAGCTTTGCTCGAAGAAACTATGTTTTTATTTGCTCTCCTACAGCCGTACATGCACAGATGATCAAAGAAGCAGCCGAGGCTGTATGGACCGGGTCATC
26320	yrbE	AAGCTTTGCTCGAAGAAACTATGTCAAAACGATTGTTGAAAATGGTGAAATCGGTACACCTCATTTATTAAAAATCACGTCCCTGTATGGACCGGGTCATC
26321	yrbE	AAGCTTTGCTCGAAGAAACTATGTATGGCCAGATATATTATGGGAAGCGAAGTGACGGAAGTGTATGCCAAAGGGGCGTGTATGGACCGGGTCATC
26322	yrbE	AAGCTTTGCTCGAAGAAACTATGTAAGGATTCATATGAGGAGGAGATTCTCCGTTTTGCAGAAGCGATCGGCACAAACCTGTATGGACCGGGTCATC
26323	yrbE	AAGCTTTGCTCGAAGAAACTATGTAAGCCGGATTCCTCACATGAAAATAAAAGCAATCTCTGACATTCAGGCGAGCCGTGTATGGACCGGGTCATC
26324	yrbE	AAGCTTTGCTCGAAGAAACTATGGGGACCCAGAACCCCCGAATATAGATTATGTCCGTACGTCAGGCGGATTGTTTATGGATATGTATGGACCGGGTCATC
26325	yrbE	AAGCTTTGCTCGAAGAAACTATGGGAAACACGGGGTAACACTTCAAGTCGGATTTAACCGCCGCTTTGATCCTCATTTTAATGTATGGACCGGGTCATC
26326	yrbE	AAGCTTTGCTCGAAGAAACTATGGCTGGGCCGACAGTCATCAGATTGAATACATAACCTCTGATTATCGTGATTTATTACATGTGTATGGACCGGGTCATC
26327	yrbE	AAGCTTTGCTCGAAGAAACTATGGACAAAACAGATTGTGACAGGGATTATCGGTGCAGGCCGCATCGGCAAACTTCATTGTATGGACCGGGTCATC
26328	yrbE	AAGCTTTGCTCGAAGAAACTATGCGACAACGGTTGAGGTGTCAACAGCTGATTTTGTGATGAAGGATAAACCGCATTTCTTTTGTATGGACCGGGTCATC
26329	yrbE	AAGCTTTGCTCGAAGAAACTATGCAAGCTGTGTACGGATATGACCAGCGGGTTGAGGTTTTCGGGACGAAAGGCTCTGTGTATGGACCGGGTCATC
26330	yrbE	AAGCTTTGCTCGAAGAAACTATGATATTTTGTGAGAAGCCCGTTAGTTTCTCTCTGGACGAAACGAGTGAAGCGCTTGCGTGTATGGACCGGGTCATC
26331	yrbE	AAGCTTTGCTCGAAGAAACTATGACAGCTGTTATTACACTGACTTTTGAAAACGGTGCCATGGCTGTGATTGATAACAGCCGTGTATGGACCGGGTCATC
26332	yrbE	AAGCTTTGCTCGAAGAAACTATGACAGCAATCGCTTGCTTTTGGCATGCCTGTTAGCATTGAGCACACTGAAAAAATCTGTATGGACCGGGTCATC
26333	yrdD/1	AAGCTTTGCTCGAAGAAACTATGGCGGGGACGGCATTTTGGCCCTTATCATGAATACTGATCTCAATGGATCATTTTACATGTATGGACCGGGTCATC
26334	yrdD/1	AAGCTTTGCTCGAAGAAACTATGAGTATTAGGAGTTTCGCCATTTTATCAGGGAAAGAGTTTAGGCAGCAAAATGATTAATGATGTATGGACCGGGTCATC
26335	yrdD/2	AAGCTTTGCTCGAAGAAACTATGTTTTAAAAAGCATTTCTTTTTTGTTGGCATTCAGAATGGTGAAATGGTTGTTGCCGCTCTGTATGGACCGGGTCATC
26336	yrdD/2	AAGCTTTGCTCGAAGAAACTATGAACATCGTGATAAACCCGACATTAAACTTGATCGATTATATAGCAGCAGGGGGGATAACATGTATGGACCGGGTCATC
26337	yrdD/3	AAGCTTTGCTCGAAGAAACTATGGAGCAGATGAAGTAAGCAAAGTGGCAAAGCTATTCCATCAATCTTTCAATCAATATCCTTTGTATGGACCGGGTCATC
26338	yrdF	AAGCTTTGCTCGAAGAAACTATGTGACGATGTATTAGAAGTTATACAAGAGGCTCAAGAAGAACTAAAGGACGAATTTAAAATGTATGGACCGGGTCATC
26339	yrdF	AAGCTTTGCTCGAAGAAACTATGGGAAGAGACTTTGAAAATATAGAAGTTTTACATGATGATTTAAAAGATAAACTAGACTTCTGTATGGACCGGGTCATC
26340	yrdF	AAGCTTTGCTCGAAGAAACTATGGCCGCTCACTTTAGTCTTGAAAAATTTTGAGTTCAGCAATACATTTTTAGGTTCATACGCTGTATGGACCGGGTCATC
26341	yrdF	AAGCTTTGCTCGAAGAAACTATGCCAGACTACTATGGGAGAAATTTAGACGCTTTATGGGATTGCCTGACAGGGTGGGTGGATGTATGGACCGGGTCATC
26342	yrdQ	AAGCTTTGCTCGAAGAAACTATGTTTAACCAGGGGTGCGGGTATCGGTCTAGGCTTGAACAATGGCTCAAAGATGAAGTGTATGGACCGGGTCATC
26343	yrdQ	AAGCTTTGCTCGAAGAAACTATGTTGCAGGCTGGTCTAACAGAGGAACTTATTAAAAAGGTCATGAATCACGAATTAGACGGATGTATGGACCGGGTCATC
26344	yrdQ	AAGCTTTGCTCGAAGAAACTATGTTCAGGCCCCTTGAAACATTCTATTCTGGAACAGTATGATGTTTATACTGAAAAACTTTGTATGGACCGGGTCATC
26345	yrdQ	AAGCTTTGCTCGAAGAAACTATGTGTAACTGCGCGGATTAAGCAATTAGAGAATGAGCTCAAAACACCTCTTTTCAATCGCCATGTATGGACCGGGTCATC
26346	yrdQ	AAGCTTTGCTCGAAGAAACTATGTCTTGTAACCAGTAACAAAACGTTTAATATAGAGGATTTTTCAACGACTCCGATTCTTGTTGTATGGACCGGGTCATC
26347	yrdQ	AAGCTTTGCTCGAAGAAACTATGTCGGTACAGTGGAAACAGTGAGGATACTGCCGACCATCATAGCTTCCTATTATAAAAAGTTGTATGGACCGGGTCATC
26348	yrdQ	AAGCTTTGCTCGAAGAAACTATGGCGAGACTTACAAATTTTCAAATGCGTAGCCCATCACAAGAGTATTACCGGTGCTGCAAATGTATGGACCGGGTCATC
26349	yrdQ	AAGCTTTGCTCGAAGAAACTATGGCCATAAAGATGCGTACCTGACAAATTCAATGCGCAGCCTCCTAAAGACCATTGTTGTGTATGGACCGGGTCATC
26350	yrdQ	AAGCTTTGCTCGAAGAAACTATGGAAAGATGTTGAAGAACTGGAGCAAGTCTTTCTAGATACTGAAATACCGTCTGGAATGTATGGACCGGGTCATC
26351	yrdQ	AAGCTTTGCTCGAAGAAACTATGCCGGAATCTGCTGTTATGCATCTAGCTGTACAAGGTAAGGTTTATTGCCACCCATTGCCTGTATGGACCGGGTCATC
26352	yrdQ	AAGCTTTGCTCGAAGAAACTATGCAGAATGATGGAATTTAACATCCTAGAGACAATCTTAAATAGTGTTGCACTTGGACTCGGTGTATGGACCGGGTCATC
26353	yrdQ	AAGCTTTGCTCGAAGAAACTATGAAAAAAGGGGTTTCACTAAGCCCAGAGGGCCGAAAAATGATTGAATACGTTAACAAAATGTATGGACCGGGTCATC
26354	yrhE	AAGCTTTGCTCGAAGAAACTATGTGGCTGCCGGGATATCAGCATATTACAGATGACAAAGCACGCGCTAAATTTGAAGAGTGTATGGACCGGGTCATC
26355	yrhE	AAGCTTTGCTCGAAGAAACTATGTCTGAAATGGCGAGTCTTTCTCCTCTGTTTGCCAAAGCAAGCTATGAGGTGCTTGTGTATGGACCGGGTCATC
26356	yrhE	AAGCTTTGCTCGAAGAAACTATGGTAAAAACGGAGCCTTTGTGGAATCTTCTTGGGAAGAAGCCCTCGATCTTGTCGCTGTATGGACCGGGTCATC
26357	yrhE	AAGCTTTGCTCGAAGAAACTATGGGATTATTCAAGAGGTGGCAAACCGTTTAGGAGCGAATTGGAATTACAGCCATCCAAGTGTGTATGGACCGGGTCATC
26358	yrhE	AAGCTTTGCTCGAAGAAACTATGCTGATTGTTGCTGACCTGCGTAAAAATGAGATGGCTGAGCGATCTGATCTGTTCATCTGTATGGACCGGGTCATC
26359	yrhE	AAGCTTTGCTCGAAGAAACTATGCGTACCAGAGGTTGACCCGATTCAAACTTGTGATACTTGCATAGTAGAGGCAAACGGCAATGTATGGACCGGGTCATC
26360	yrhE	AAGCTTTGCTCGAAGAAACTATGCGGAAATGATGGGGATCGAGCATCAAAAATACCCATACACGCCAAAAGAAGATCCTTTGTATGGACCGGGTCATC
26361	yrhE	AAGCTTTGCTCGAAGAAACTATGATTTCCGGAGGAATATGACCTTCATATCAATAACGGCCGGATGCTGGAGCATTTCCTGTATGGACCGGGTCATC
26362	yrhE	AAGCTTTGCTCGAAGAAACTATGATCTTCCTGTGTCAGCTGCGGTCAGTGTGTAACAGTATGTCCATGTAATGCACTGATGGTGTATGGACCGGGTCATC
26363	yrhE	AAGCTTTGCTCGAAGAAACTATGATAACTGCTCACGCTACTGCCAGTCTCCTGCTACAGACGGATTGTTCCGCACTGTTGTATGGACCGGGTCATC
26364	yrhE	AAGCTTTGCTCGAAGAAACTATGAGGCACAGACCAAGTTTGGCTGATGGCTGTTACGAAATATATGATCGACCAAGGCTGTGTATGGACCGGGTCATC
26365	yrhE	AAGCTTTGCTCGAAGAAACTATGAGAGGACGTCATGGAACCGATGATTGATCTCGTGAAAAATGTTGAACCGGGGTATTGTATGGACCGGGTCATC
26366	yrhE	AAGCTTTGCTCGAAGAAACTATGAAGCTATGTATCTTGTCGGTGAGGATATGGCACTGGTCGATTCAAACGCGAACCATGTATGGACCGGGTCATC
26367	yrhE	AAGCTTTGCTCGAAGAAACTATGAACTCTATTTGCCAATGAACTCGACAGACAAGGAGTCAGCGATTAACTTCTTGACGGGCCTGTATGGACCGGGTCATC
26368	yrhE	AAGCTTTGCTCGAAGAAACTATGAAATAAATCGAAAGGCATCCAAGCGAAAGTGCCGAATGTATTCGTTGAGATCTCACCTGATGTATGGACCGGGTCATC
26369	yrhG	AAGCTTTGCTCGAAGAAACTATGTTTTATTGCATATCATAAGAAAGACCGCTCCAGAAAAGAAATGAAGCAGGTGTCATGATGTATGGACCGGGTCATC
26370	yrhG	AAGCTTTGCTCGAAGAAACTATGTATTTAGAAAAAACGATTGCCGTTGCCCAAGGAAAGCTTGATATGAGCTTTGGCAAGGTTTGTATGGACCGGGTCATC
26371	yrhG	AAGCTTTGCTCGAAGAAACTATGGGGGTTTTTAGGCGGTGCATTTATCGCGCTTGGGTATTTGCTTGATATCAGGGTAATGTATGGACCGGGTCATC
26372	yrhG	AAGCTTTGCTCGAAGAAACTATGGATCTTCCGAAAGAATGGGGGAGCCTGTCCAGTTTGATTGGTGCAGCAGTATTTCTGTATGGACCGGGTCATC
26373	yrhG	AAGCTTTGCTCGAAGAAACTATGGATCCTTGTCGTTCTCGCTGGCGCTGAACTGATCACAGGCAATATGATGTCAGTTTGTATGGACCGGGTCATC
26374	yrhG	AAGCTTTGCTCGAAGAAACTATGCTCATTTCCGCCATCGGCTGTAACTGGCTTGTATGTCTTGCAGTGTGGCTTTCTTTGTATGGACCGGGTCATC
26375	yrhG	AAGCTTTGCTCGAAGAAACTATGCTCATTCACGTGGGGGCAGTTCATCGGAAACATCATTCCGGCTTTTATCGGTAATTGTATGGACCGGGTCATC
26376	yrhG	AAGCTTTGCTCGAAGAAACTATGCTATCGGATTTCAGCACGTTGTCGCCAACATGTTTGTGATTCCTGCTGCCATTTTTGTATGGACCGGGTCATC
26377	yrhG	AAGCTTTGCTCGAAGAAACTATGATGGCTTTTCGAAAACCGGATGAAATAGCGGAAGCAGCAATTGAAGCAGGGATGATGTATGGACCGGGTCATC
26378	yrhG	AAGCTTTGCTCGAAGAAACTATGAGCGATTAACTGGGGAATCGTCACAATTATGAACTTAATCGGCGCATTGTTTGTTGCTTTGTATGGACCGGGTCATC
26379	yrhH	AAGCTTTGCTCGAAGAAACTATGTGGAATTGGAAACGGCACTGTCTTTAAAAGCATAACCAAGAAACTAAAAAAGGGTAGCCTTGTATGGACCGGGTCATC
26380	yrhH	AAGCTTTGCTCGAAGAAACTATGTCATGGCTATCCAGAGGACATTCCCTTTGATGACCGTACCTTTAATAAAGTCTTTTCTTTTGTATGGACCGGGTCATC
26381	yrhH	AAGCTTTGCTCGAAGAAACTATGCTGCACCGATATTAGGCTTGCATTAAGAGAAATTTACAGGGTGCTTCAAATTGACGGCCGTGTATGGACCGGGTCATC
26382	yrhH	AAGCTTTGCTCGAAGAAACTATGCGTATATTCAACTGCTGAAAGACCAGCATTTCAGGGATCTTTCTGTTATCAGGCGTGCTTTGTATGGACCGGGTCATC
26383	yrhH	AAGCTTTGCTCGAAGAAACTATGACGATCGGATTTTTGGAAATTATTTTCTCGGAAATATAAGCTAACCAAAACAATTGAGCATGTATGGACCGGGTCATC
26384	yrhH	AAGCTTTGCTCGAAGAAACTATGAAACGAAAGGTAAGACAGATATCACGTGCGAATCGAAAGAACATGGGGAACGGGGTGTATGGACCGGGTCATC
26385	yrhJ	AAGCTTTGCTCGAAGAAACTATGTTGCTGGACATGAGACAACAAGCGGGTTGCTATCCTTTGCGATTTATTGTCTGCTTGTATGGACCGGGTCATC
26386	yrhJ	AAGCTTTGCTCGAAGAAACTATGTGAAACAGGCAAGCGCAATACCTCAGCCCAAAACATACGGACCTTTAAAAAATCTTCCGTGTATGGACCGGGTCATC
26387	yrhJ	AAGCTTTGCTCGAAGAAACTATGTCTTGGGAAAACCGCTTCTGGAAGGAAACGATGGACGCATTTGATATTAACGAAATAGCCTGTATGGACCGGGTCATC
26388	yrhJ	AAGCTTTGCTCGAAGAAACTATGTCTATATGCGAAGGAGGATACTGTTCTAGGCGGGGAATATCCGATCAGCAAAGGGCATGTATGGACCGGGTCATC
26389	yrhJ	AAGCTTTGCTCGAAGAAACTATGTCGGCCAATCAAAGTAGTGGATTTATTGTCGTCCTATGTAGAGCTGCAGGAACCGGCTGTATGGACCGGGTCATC
26390	yrhJ	AAGCTTTGCTCGAAGAAACTATGTCCGGCTGGTAAAACATATAAAGAAGGCGATCATATCGGAATCCTGCCAAAGAACAGCAGTGTATGGACCGGGTCATC
26391	yrhJ	AAGCTTTGCTCGAAGAAACTATGGAGCGGCCGAGGTGAATACCGGGGTGTCGCCTCTAATTATTTAGCAGAATTGAATACATGTATGGACCGGGTCATC
26392	yrhJ	AAGCTTTGCTCGAAGAAACTATGCTCTCATGCTTTATGCCAAAGATCCAGTAACGGGTGAAACGCTGGATGACGAAAACATTGTATGGACCGGGTCATC
26393	yrhJ	AAGCTTTGCTCGAAGAAACTATGCGGTTTGCAGTCCAATCATGTGATAAAAGTAAGCGGAAGCGCTCATATGGCTCATCTGTATGGACCGGGTCATC
26394	yrhJ	AAGCTTTGCTCGAAGAAACTATGCGAAAAACAGCGGCAATCAATGTACAGAGAAAAGAACAGGCAGACATCAAAGCAGAAACATGTATGGACCGGGTCATC
26395	yrhJ	AAGCTTTGCTCGAAGAAACTATGCATATGGCGCGTTTGAAGGGATTGTGTTAGAGAATCGAGAACTCCAGACAGCTGCTGTATGGACCGGGTCATC
26396	yrhJ	AAGCTTTGCTCGAAGAAACTATGATATCGGCAAGCTCCCTGAAGAAGGGGCAGTCGTCATTGTAACGGCTTCTTATAATGGTGTATGGACCGGGTCATC
26397	yrhJ	AAGCTTTGCTCGAAGAAACTATGAGAAGTCATGAACTCCCTGGTTGATAGAATGATAGCGGAGCGAAAGGCGAATCCGTGTATGGACCGGGTCATC
26398	yrhJ	AAGCTTTGCTCGAAGAAACTATGACCGTGATTCACAGCATCCGTTTATCACCAGTATGCTCCGTGCCTTAAAAGAGGCTGTATGGACCGGGTCATC
26399	yrhJ	AAGCTTTGCTCGAAGAAACTATGAAGCGGATCGCGTGTTAACGGATGACACGCCTGAATATAAACAAATCCAGCAGCTTGTATGGACCGGGTCATC
26400	yrhO	AAGCTTTGCTCGAAGAAACTATGTTTAAAAAACCTCAATTTTACAGAATATGAATCGAAAGCGTATTTAGCATTATTGCAAGATGTATGGACCGGGTCATC
26401	yrhO	AAGCTTTGCTCGAAGAAACTATGTTAAGGAGATAGAAGCAGAGCTCAAACAGGCGGCAGAACAAGGCGTTATTGTCACCATGTATGGACCGGGTCATC
26402	yrhO	AAGCTTTGCTCGAAGAAACTATGTGCGTACGGAGACATCGTATCTGATTTTGCCAATGTTTACCTTCATGATATGAGCAGTGATGTATGGACCGGGTCATC
26403	yrhO	AAGCTTTGCTCGAAGAAACTATGTCATGGAAATACGCCTCAGTATGTTCCAGTCCCCGCAAAAGAACTGATTAAAAACCGCTGTATGGACCGGGTCATC
26404	yrhO	AAGCTTTGCTCGAAGAAACTATGGAAAAAGCATAGAGAGCTTTTAGAAGAGAGCTTCGGGAAAAATCTCATCCAGTTGCGCCGTGTATGGACCGGGTCATC
26405	yrhO	AAGCTTTGCTCGAAGAAACTATGCCGCAGTGAAATTCTTGAAAAGGTGAAGGCTTGTATCTTATCTGCCAAAAAAAGAATCCTTGTATGGACCGGGTCATC
26406	yrhO	AAGCTTTGCTCGAAGAAACTATGATCACCTTTAACAGGCTATGCCGTTGCCAAAAAATCCGGAGTGCCCCGTTCTAAAATTTATGTATGGACCGGGTCATC
26407	yrhO	AAGCTTTGCTCGAAGAAACTATGATATTTTGAAAAGTTCGAGCAGACCGCAAATGACCGGGAAAACATCTGGAATATCACCGTGTATGGACCGGGTCATC
26408	yrhO	AAGCTTTGCTCGAAGAAACTATGAGCCGTGCTGCATGGACGATGCATGTAGGGTTAGTCATGCCTATTACTGAAGTGATGTATGGACCGGGTCATC
26409	yrhO	AAGCTTTGCTCGAAGAAACTATGAGAAGAGTATGACGGACGGTGGCTTGTCTATAGCGGAGATGATTCAGAAGTAGTAGCGGGTGTATGGACCGGGTCATC
26410	yrhP	AAGCTTTGCTCGAAGAAACTATGTTATAACATTCTCGGATTGGCGACAGGACTTTCCTTTTGGACGGTGATTGCCATTTTAGGTGTATGGACCGGGTCATC
26411	yrhP	AAGCTTTGCTCGAAGAAACTATGTGTTTTCGTTAGATGACATGCAATCCCAAGCAAAAAATATGGCAAGTTCTCCGAAACGTTTGTATGGACCGGGTCATC
26412	yrhP	AAGCTTTGCTCGAAGAAACTATGTCAGTGGTAATCGCAAAGTCAGTGATTCTTTTCACAACGATCAAATATTTGGGAGCGGCTGTATGGACCGGGTCATC
26413	yrhP	AAGCTTTGCTCGAAGAAACTATGTCAATCCTAAAACTGTTTTGGTGTATGTTACAATCATGCCCCAATTTATCAATTTGAACGTGTATGGACCGGGTCATC
26414	yrhP	AAGCTTTGCTCGAAGAAACTATGGCCATGATGGTTATCATACCGGGGGCAGATACGATGCTTGTGATGAAAAATACGCTTGTATGGACCGGGTCATC
26415	yrhP	AAGCTTTGCTCGAAGAAACTATGCGAAGTTCCAGAAAGTGTTTCAAAAAATTACCGGAATAATATTAGTAGGTTTCGGCATCATGTATGGACCGGGTCATC
26416	yrhP	AAGCTTTGCTCGAAGAAACTATGCAGCAGCTCATCATTTTAGCTTCAATCCTAACCTTATTAGCGGTGTTGTGGTTCCTGTTTTGTATGGACCGGGTCATC
26417	yrkA	AAGCTTTGCTCGAAGAAACTATGTTTTTGTTGCGACTGAATTTGCGATAGTAAAGATCAGGTCATCAAAAATTGACCAACTCATGTATGGACCGGGTCATC
26418	yrkA	AAGCTTTGCTCGAAGAAACTATGTGGTTCAGCCCGGTTTATAGTAGGACTCTTCGGTTTGAAACCTGCATCAGAACATGAATGTATGGACCGGGTCATC
26419	yrkA	AAGCTTTGCTCGAAGAAACTATGTGCTAAAGAATTTTTGTCAGCTTATATTGACACAGACCAGAAGATAAAAGAGGATTTCAATGTATGGACCGGGTCATC
26420	yrkA	AAGCTTTGCTCGAAGAAACTATGTGCAAAAAGAGCGAACACATATCGCTATTCTTGTGGATGAATATGGCGGCACTTCATGTATGGACCGGGTCATC
26421	yrkA	AAGCTTTGCTCGAAGAAACTATGTCCGAGAAGAGAGATCGTAGCGATTTCTAGTGAGGATTCTTATGAAACTATTGTTAAGATGTATGGACCGGGTCATC
26422	yrkA	AAGCTTTGCTCGAAGAAACTATGGTTGGGTCCGTTATAGAAGCCGATGGGTATATTTTTAAAGTGCACGAAACAGTTGGCCGGTGTATGGACCGGGTCATC
26423	yrkA	AAGCTTTGCTCGAAGAAACTATGGGGAACGACGTTAGCAAGTGACGAAGTGGATACAATAGGCGGCTGGTTTATGACTCAACTGTATGGACCGGGTCATC
26424	yrkA	AAGCTTTGCTCGAAGAAACTATGGACAGAGAGCTATACAAGGTACCCAGTCCTAAATGGAGATAAAGATTCAATCATTGGTTTTGTATGGACCGGGTCATC
26425	yrkA	AAGCTTTGCTCGAAGAAACTATGCAGTCTCACATGTATTGATCTTAGTGATTGCTTTTGTGATGGCGACTTTTTTGCACGTTGTGTATGGACCGGGTCATC
26426	yrkA	AAGCTTTGCTCGAAGAAACTATGATTAGGGATCACGGTTACAGCGTTGGGAATTGGCTGGGTCGGAGAATCGACTTTTTGTATGGACCGGGTCATC
26427	yrkA	AAGCTTTGCTCGAAGAAACTATGATCCAAAAAGCGGAAACCATCACTCTTTTGACTGCAAAGCCAATTATTTGGTTTTACCGCTGTATGGACCGGGTCATC
26428	yrkA	AAGCTTTGCTCGAAGAAACTATGAAGTGCCTAATATTAGAAAAGTAAATGATAATCACTATATCTTAGATTCGAAAGTGCTCATGTATGGACCGGGTCATC
26429	yrkA	AAGCTTTGCTCGAAGAAACTATGAAAATCATATCAACCCTGTTATCCATGTTATTGAATCCGTTCCAATTCATGATGTATTGGTGTATGGACCGGGTCATC
26430	yrkA	AAGCTTTGCTCGAAGAAACTATGAAAAGGTGCCATATCAGCCAAAAAGGTCATTACTCATTTGGACGAATATTTGTCAGCTTGTGTATGGACCGGGTCATC
26431	yrkC	AAGCTTTGCTCGAAGAAACTATGTTGGACTATTCCAAATGAGATGGAGAAAGTACACAGAGGTGCCGATTTGCGCTCTTCATGTATGGACCGGGTCATC
26432	yrkC	AAGCTTTGCTCGAAGAAACTATGTGAAGATAGAAACCTTCTTTTGAAGGATTATGGACCAAAACCATTTGTTGTAAATATCAATGTATGGACCGGGTCATC
26433	yrkC	AAGCTTTGCTCGAAGAAACTATGGACATTGGTTTGGAAATCCATCCTAACGTTGACCAGTTCTTACGGATTGAGCAGGGGTGTATGGACCGGGTCATC
26434	yrkC	AAGCTTTGCTCGAAGAAACTATGCTTTCAAAGAAATGTCTATGATGATTCTGCCATTGTTGTCCCTGCCGGCACTTGGTGTATGGACCGGGTCATC
26435	yrkC	AAGCTTTGCTCGAAGAAACTATGCCCTTTTTCGCCTCAATGTTATTATTATGTGACTGTGCCGATGTATAATGATGGAAGATCTGTATGGACCGGGTCATC
26436	yrkC	AAGCTTTGCTCGAAGAAACTATGAGAGCCACAAAACAAAACAATACGTTCCGTACTGCTTTATGGACAGGAAAGCATTTTCAATGTATGGACCGGGTCATC
26437	yrkC	AAGCTTTGCTCGAAGAAACTATGACAGGAAATACGCCATTAAAACTTTACTCCATTTATGCTCCTCCTAACCATCCATTTGGTTGTATGGACCGGGTCATC
26438	yrkL	AAGCTTTGCTCGAAGAAACTATGTTTGGAAACGTCTGTTGTCAACAAAACCTGGATGAATCGTTTAAAGCAAGAGAAAGACATGTATGGACCGGGTCATC
26439	yrkL	AAGCTTTGCTCGAAGAAACTATGTCACGATCAGCGAGCTTATCAGACCGTTTCAAGTCACTGCTAACTATATAGGAATGCGTTTGTATGGACCGGGTCATC
26440	yrkL	AAGCTTTGCTCGAAGAAACTATGTCAAACAATGGGAAGATGATGTGTTAACACATGGCTGGGCTTATGGAACTGGAGGATGTATGGACCGGGTCATC
26441	yrkL	AAGCTTTGCTCGAAGAAACTATGTCAAAAGAAGATGTTAAGAACAGTGCGGAGAGATTGGTTGACTATCTTAAAGCCGAGCATGTATGGACCGGGTCATC
26442	yrkL	AAGCTTTGCTCGAAGAAACTATGAGAACTACTCTTAGCTATCTCCTTAGGCGCACAGGAATCTGATTATCAAGCAGGCGGAGATGTATGGACCGGGTCATC
26443	yrkL	AAGCTTTGCTCGAAGAAACTATGAGAAAAAGAGCAGCAGCTCCTGTTAGATCATGAGCGTATCGTTTTTCAGTTCCCAATGTTGTATGGACCGGGTCATC
26444	yrkP	AAGCTTTGCTCGAAGAAACTATGTTTTGGATATTATGATGCCAGGCATTTCGGGAATTGAAACATGTCAGCACATCAGGATGTATGGACCGGGTCATC
26445	yrkP	AAGCTTTGCTCGAAGAAACTATGTGACTAAACCATTCTCGGAAGAGGAACTTCACGCTAGAGTGATTGCTCAATTACGCAGATGTATGGACCGGGTCATC
26446	yrkP	AAGCTTTGCTCGAAGAAACTATGTCAGGAAAAGAAGGAACAGGAAGAAACATTTCTTATCGGGGGCAAACTAAGAGTGAGCGATGTATGGACCGGGTCATC
26447	yrkP	AAGCTTTGCTCGAAGAAACTATGTATTTTCTGCCCAAAATATATATGAGAGTGTGTGGGGACAGCCTTACTTTTACTGTTCCATGTATGGACCGGGTCATC
26448	yrkP	AAGCTTTGCTCGAAGAAACTATGGTCCGGTTTATATAAAAACTGAATGGGGAAGAGGATATCGATTTGGCGCATCTTAATGTATGGACCGGGTCATC
26449	yrkP	AAGCTTTGCTCGAAGAAACTATGGGAGGAATCCCTTACACGTGCAGGTTACGAGGTGCTAAGAGCCAAGGATGGAAAGTGTATGGACCGGGTCATC
26450	yrkP	AAGCTTTGCTCGAAGAAACTATGGCAAATCAAGTTGTCAGATCTGGAGTATCGTATCCTGAAACTTCTGATGAACAAACGCAATGTATGGACCGGGTCATC
26451	yrkP	AAGCTTTGCTCGAAGAAACTATGCCCGATTCTGTTTCTGACGGCCAGATCGAGTACACTCGATAAAACTGAGGGATTACTCGTGTATGGACCGGGTCATC
26452	yrkP	AAGCTTTGCTCGAAGAAACTATGACAATACGGTGATGGTGCATATACGGAAGCTGCGCTCCAAAATTGAGGATGATCCTGTATGGACCGGGTCATC
26453	yrkQ	AAGCTTTGCTCGAAGAAACTATGTGTTCTCTTCGGAATTCGCCAAAGTCTTCGCTACCTTAAAACGATTCATCAAGAGATTCATGTATGGACCGGGTCATC
26454	yrkQ	AAGCTTTGCTCGAAGAAACTATGTGCGCGAATGATGTCCCGCATGCAGGGACAGTTTCACAGTATACAAAAGAATTCTAAGTTGTATGGACCGGGTCATC
26455	yrkQ	AAGCTTTGCTCGAAGAAACTATGTGAACAAGGAATATGAGGCCGATCTGGAGACCGTTGCAGTGAAAGAAGTGATCTACGATTGTATGGACCGGGTCATC
26456	yrkQ	AAGCTTTGCTCGAAGAAACTATGTCGACGGTTTCTACTCTTCCCGATATTATGATCTGGCCTTTGCATTGGATTTGCTCGTGTATGGACCGGGTCATC
26457	yrkQ	AAGCTTTGCTCGAAGAAACTATGGGATCAGGAGCTGCAATATGATTCTATTTATTCCGAATCGGATTATGGAAAGGAAAAGCTTGTATGGACCGGGTCATC
26458	yrkQ	AAGCTTTGCTCGAAGAAACTATGGCTGATAATGGTTGCTGCGATTGTGAGTGGTGTGATCTTTCTGACGTTGCAAAAGATTGTATGGACCGGGTCATC
26459	yrkQ	AAGCTTTGCTCGAAGAAACTATGGCGAGCTGCCGGAAACCTATATTAACGTGAATTTGGAGGAGCTTGGTCGTGTATTTGATGTATGGACCGGGTCATC
26460	yrkQ	AAGCTTTGCTCGAAGAAACTATGGCGAACTGGACTACGAGATGACGATAAAAGGGCATGATGAATTAGCGATGATTGCAAAGATGTATGGACCGGGTCATC
26461	yrkQ	AAGCTTTGCTCGAAGAAACTATGGCAATACGATTAAACTTGCAGATATAACACCGGAAAGCAACGGACTCGGTGAAAGAAGCATGTATGGACCGGGTCATC
26462	yrkQ	AAGCTTTGCTCGAAGAAACTATGGATGATCTGATCGAGGGATATCTGAGTTCGGAAGAGTATTATCACGAGGAGTCAGCAAGATGTATGGACCGGGTCATC
26463	yrkQ	AAGCTTTGCTCGAAGAAACTATGCTCAGTACGCTCAAAATCATTCACATCCTGTCAAGTTTAGCGATGGTGAAGGACGAGTCATGTATGGACCGGGTCATC
26464	yrkQ	AAGCTTTGCTCGAAGAAACTATGCGTTTCAGAAAATGAGTTGTCTACATCAGATAGAAAAGCGTTTGGCGAGTGGGTCAAAAATGTATGGACCGGGTCATC
26465	yrkQ	AAGCTTTGCTCGAAGAAACTATGAGCGGGTGCCAGCAAAGATCGGTATGTAGCCAATGCTTATGGTAAAGCACTGCAATTATGTATGGACCGGGTCATC
26466	yrkQ	AAGCTTTGCTCGAAGAAACTATGAAACTTAAAGCTATCGAGGAATTGCAAGCTGAGAGCCGCAGCCTGGTTACCGAAATGTGTATGGACCGGGTCATC
26467	yrpB	AAGCTTTGCTCGAAGAAACTATGTTTTCTTTAACAAAACCGATTATTCAAGCTCCAATGGCTGGCGGTATTACAAAGCCCCGATGTATGGACCGGGTCATC
26468	yrpB	AAGCTTTGCTCGAAGAAACTATGTTCTTACCTTCCAAAGGTGAATCTGCCGTAGGTTTAATGGCTCTGATTCCACAAGCAGCATGTATGGACCGGGTCATC
26469	yrpB	AAGCTTTGCTCGAAGAAACTATGGGAAGAACGGGGAATGGATATAGTAGTCCTTCAAGGAAGTGAAGCCGGTGGACATCGTGTATGGACCGGGTCATC
26470	yrpB	AAGCTTTGCTCGAAGAAACTATGGCATCTGCAGTTTCGAATCAAGGTGCTCTTGGCAGCTTAGCATCGGGGTATCTTACTGTATGGACCGGGTCATC
26471	yrpB	AAGCTTTGCTCGAAGAAACTATGGACACAAACCCTTCCGTACCCTTATCAAAATACACTAACGAAGGCAATGAGACAGAAGGCTGTATGGACCGGGTCATC
26472	yrpB	AAGCTTTGCTCGAAGAAACTATGCTCGGAGCCCAAGGCGTTCAAATCGGTTCTGCCTTTTTAATTTGTCACGAGAGTATGTATGGACCGGGTCATC
26473	yrpB	AAGCTTTGCTCGAAGAAACTATGCTCATTCACTTTTGATCTGCCGCCTGAAGACGCAGTAAAGGAGCTAAAAACCGCTGTGTATGGACCGGGTCATC
26474	yrpB	AAGCTTTGCTCGAAGAAACTATGCGCTCCTTTTCAAATTAATGTGTTTGTTCCGCTAGGTCTAGAGATGCCACCAAAAGATCATGTATGGACCGGGTCATC
26475	yrpB	AAGCTTTGCTCGAAGAAACTATGCATGATCAGATGTCTTTATGGGCAGGTCAAGGGATACGGTCATTGACTGAGGAAATTTCGTGTATGGACCGGGTCATC
26476	yrpB	AAGCTTTGCTCGAAGAAACTATGCATCCAGTGCATAAACAGAAAATACTAGAAGCAAACGAAGCAGATACAAAGCTTACGACATGTATGGACCGGGTCATC
26477	yrpB	AAGCTTTGCTCGAAGAAACTATGATGCACTGAGCGTACCTGTCATAGCTGCTGGGGGAATGATAGACCACAGAGGAGTTGTATGGACCGGGTCATC
26478	yrpB	AAGCTTTGCTCGAAGAAACTATGAAACATACCGTTAGCTAATCAAGTAAATCAATTCACATCTGTACAAGAAGAGTGGGATGATGTATGGACCGGGTCATC
26479	yrpC	AAGCTTTGCTCGAAGAAACTATGTTTTCAATGCAGCTGAATTTCTGGCCAGTCAAAATATCAAAGCTCTTGTTATTGCGTGTTGTATGGACCGGGTCATC
26480	yrpC	AAGCTTTGCTCGAAGAAACTATGTTTTATGCAGATACGTTAAACGTTCCATACGGTGAAAAATCAAAGGGTAAAGTTAAAGAATGTATGGACCGGGTCATC
26481	yrpC	AAGCTTTGCTCGAAGAAACTATGTGTTTGGGATAAAAGTTGATATGATTTCAGGCAGTGTCGGTACTGCAAAACAGTTGAAAATGTATGGACCGGGTCATC
26482	yrpC	AAGCTTTGCTCGAAGAAACTATGTGTACAGAGGAAAGAAAAAGAGTTCTGGTAGTTGCTACTAATTTGACGCTTAAAGAAGAGTGTATGGACCGGGTCATC
26483	yrpC	AAGCTTTGCTCGAAGAAACTATGTGAAAATAGGATTTTTTGATTCAGGAATTGGTGGCATGACTGTATTGTATGAGGCCATGTATGGACCGGGTCATC
26484	yrpC	AAGCTTTGCTCGAAGAAACTATGTCTTTTGATCTGAAACAATATGGAACGATTGTGTTAGGATGCACTCATTTTCCGTTTTTCTGTATGGACCGGGTCATC
26485	yrpC	AAGCTTTGCTCGAAGAAACTATGGGATCGGGCTCAATCACCTTTTTCAATTCTGGCCATAAAATTGTGGACCAAGAAGTCATTGTATGGACCGGGTCATC
26486	yrpC	AAGCTTTGCTCGAAGAAACTATGCAGCTACTAGCATTGCGATAGAGGATCTTCGGAGAAACTTCGACTTTCCGATAATCGGAATGTATGGACCGGGTCATC
26487	yrpC	AAGCTTTGCTCGAAGAAACTATGAATTGATCACCATGACCTTGTTGATTGCTTAGCTCTTCCAGGACTAGTTGAATTTGCTGATGTATGGACCGGGTCATC
26488	yrpC	AAGCTTTGCTCGAAGAAACTATGAAGTACAAAAGATTGTTTGAAATATTAGATGAAACTCAAAGGAGTCATGTTGGACATTGATGTATGGACCGGGTCATC
26489	yrpG	AAGCTTTGCTCGAAGAAACTATGTTGGATCCAGTAATTTTGCAGGCTGGCATTTAGTTAAAGCGCAAGCTGAAGCTGAAAAATGTATGGACCGGGTCATC
26490	yrpG	AAGCTTTGCTCGAAGAAACTATGTGTTAAATGATATCTTTCCCGGACCTGGAGGAGAGACACCTGAGGCATACGCCTGTGTATGGACCGGGTCATC
26491	yrpG	AAGCTTTGCTCGAAGAAACTATGTACTGCCAATATTTACGGCTGGGGCAAAAACGCAGGATTGACAGAGAGCATCATTTGTATGGACCGGGTCATC
26492	yrpG	AAGCTTTGCTCGAAGAAACTATGGGATCTTGGTTTAGGAGTAGTGGCGTGGAGTCCCCTTGCAGGAGGGCTTCTTGGCTGTATGGACCGGGTCATC
26493	yrpG	AAGCTTTGCTCGAAGAAACTATGGCGATTCATGGGACTCGTCACTGAACAGCATAAGTATAGTTTATTAGAACGAACAGCTGATGTATGGACCGGGTCATC
26494	yrpG	AAGCTTTGCTCGAAGAAACTATGGAGCAGCTGCGTGATACGATAAAAGCCGTTGAAATCAGTCTGGATAAGGAGATTCTCCGTGTATGGACCGGGTCATC
26495	yrpG	AAGCTTTGCTCGAAGAAACTATGCGTGGGATGAGATATGGGAAGCTTTTGAGACTCAGGTTCGCTCCGGCAAAGTAGACTATTGTATGGACCGGGTCATC
26496	yrpG	AAGCTTTGCTCGAAGAAACTATGATGAGGGGCTTGTCTCTATACAAAATCAGACGTCATCTGGAAGGATCACTGAAGCGGCTTTGTATGGACCGGGTCATC
26497	yrpG	AAGCTTTGCTCGAAGAAACTATGAGGCACGATGAATTTTGGAGTTGATACAGACGAAAAGACTGCGTTCCGTATCATGGATGTGTATGGACCGGGTCATC
26498	yrpG	AAGCTTTGCTCGAAGAAACTATGAAGGAGGACAGCGCCGCGAGAAAGTTGTTCTGGCGACAAAAGTATATGAACCGATTGTATGGACCGGGTCATC
26499	yrpG	AAGCTTTGCTCGAAGAAACTATGAACTAGGAGAAAAAGAAGCAAATGTGGCTTTGGCATGGGTGCTGGCAAATCCAGTTGTATGGACCGGGTCATC
26500	yrrC	AAGCTTTGCTCGAAGAAACTATGTTTACGCAGAACAAAACGTTGCAAAGCGTGTGAAACATATCGCTAGCCAAACCGAATATGTGTATGGACCGGGTCATC
26501	yrrC	AAGCTTTGCTCGAAGAAACTATGTGCTGTTCTATTCATAAATCGCAGGGAAGTGAATTTCCGATTGTGGTTTTGCCTGTTGTGTGTATGGACCGGGTCATC
26502	yrrC	AAGCTTTGCTCGAAGAAACTATGTACACGTTTTACGGAAAGATCGTAACCCATCCAAAATTCGGGCTCCAATTTCAGGCTGTATGGACCGGGTCATC
26503	yrrC	AAGCTTTGCTCGAAGAAACTATGTACACGCTTGAAACGACTTGTCTGTCAGAGGGGCACACGTACATAGAAACGGAACATGTATGGACCGGGTCATC
26504	yrrC	AAGCTTTGCTCGAAGAAACTATGGTGCAGCAGCATCCGGATCAGCTTAAACTGGAGGAAGAGCCCTATTTAAAAGGGACAGTTGTATGGACCGGGTCATC
26505	yrrC	AAGCTTTGCTCGAAGAAACTATGGATTCCGACTGTGAGACTGACAGACATCTATCGCCAGGCAGAAGGGTCATCAATCTGTATGGACCGGGTCATC
26506	yrrC	AAGCTTTGCTCGAAGAAACTATGGACGGTAATCAGAGGGATTGTCGAGCTCTACGGAGAGCTTCACGGTGTGTCACTAGATGTATGGACCGGGTCATC
26507	yrrC	AAGCTTTGCTCGAAGAAACTATGCTTTATACCGCGATTACAAGAGCGAAGAAATTTCTCATTTTATGCGGGGAAGAGGAGGCGTGTATGGACCGGGTCATC
26508	yrrC	AAGCTTTGCTCGAAGAAACTATGCTGGAGTGGGGCGTGAAAAATAATGATGCAACTGTCAGACAGACCTCCTTGAAAAACAGTGTATGGACCGGGTCATC
26509	yrrC	AAGCTTTGCTCGAAGAAACTATGCAGTGCTTTATGATGTTCCCAGACTCTCAAAAAAGAAAGCAGACACGCTGGCTGGCTGTATGGACCGGGTCATC
26510	yrrC	AAGCTTTGCTCGAAGAAACTATGCACAGAGACCTCCGAAGCCATTGAAGATAAAGCCGTATCCGTGACGGGCTACTTCTGTATGGACCGGGTCATC
26511	yrrC	AAGCTTTGCTCGAAGAAACTATGCAATCACTGTTAAACCAGTCAGCAAGGGAAGGGCAGCGCATTACAGAAATGGATGTGTATGGACCGGGTCATC
26512	yrrC	AAGCTTTGCTCGAAGAAACTATGAGTTACGATACACAGGCTGCTTGGCTGGAACGGCGCTGAAGGCTTTACTCATACAGTGTATGGACCGGGTCATC
26513	yrrC	AAGCTTTGCTCGAAGAAACTATGAATCAGTTTGGCTTTGGCCCGCAGCTGTCTATGAAAATCTATCAAGCCTATGAATCCGATGTATGGACCGGGTCATC
26514	yrrC	AAGCTTTGCTCGAAGAAACTATGAAAGGACATTCAGGTCCTCGCTCCGATGTACAGAGGAAAAGCCGGCATTAATGAATGTATGGACCGGGTCATC
26515	yrrD	AAGCTTTGCTCGAAGAAACTATGTTTTGTTTGGACAGGGGCATAATCGTAGCATATGAACTCTCGGACGGTTTCTTTTCTGATGTATGGACCGGGTCATC
26516	yrrD	AAGCTTTGCTCGAAGAAACTATGGGAGATTGTCTTGGGTTTATTCTTGCACAAAAACGCTTTTTGCATCATCATCATGCGCTATGTATGGACCGGGTCATC
26517	yrrD	AAGCTTTGCTCGAAGAAACTATGGCGCAAAGCAAAACCTAAGCCTGTTCAACAAAAGGTGGTTGATCACACTTTGAGAACATGTATGGACCGGGTCATC
26518	yrrD	AAGCTTTGCTCGAAGAAACTATGGAAGATGAAGCTTGTGAAATCGCAAGAGGGGGATATATTGGGGATGCTGGAAGATGTGTATGGACCGGGTCATC
26519	yrrD	AAGCTTTGCTCGAAGAAACTATGCTTCCATTTTTGATGACCGCATATTGGCTTCGGTCAGTTCAGAACAGCTTTTGCCTTGTATGGACCGGGTCATC
26520	yrrD	AAGCTTTGCTCGAAGAAACTATGAGATCCAAAGAGCGGATTCGCTTGTCGAGGTGCGGAAAGACGAGATCGTTCTGAACTGTATGGACCGGGTCATC
26521	yrrD	AAGCTTTGCTCGAAGAAACTATGAGAAGGATTCCCAGTATACTCAGAACGAACTTCTAGTTATCTCGGGACAATTTCCGATGTATGGACCGGGTCATC
26522	yrrL	AAGCTTTGCTCGAAGAAACTATGTGCTTCCGGGTTTCAGGCCGGATTCTACCATCTGAATAAAGGTATGGATTTAGATGCCATTGTATGGACCGGGTCATC
26523	yrrL	AAGCTTTGCTCGAAGAAACTATGTGAAACAAAATACTCTAAAAAACAAGTCATAGCGAAGCTGGACGATGAAACATTTATCAATGTATGGACCGGGTCATC
26524	yrrL	AAGCTTTGCTCGAAGAAACTATGTCCTGTACGCGGCAGGCAAGCATAAAGATCGGGTTCTTTATAAGGATCTGGAAATCGTGTATGGACCGGGTCATC
26525	yrrL	AAGCTTTGCTCGAAGAAACTATGTCAAGGCAATGATTAAGCAGACAAATTCTTATGTGGAAACATATAAATCAGAAATGAAGATGTATGGACCGGGTCATC
26526	yrrL	AAGCTTTGCTCGAAGAAACTATGGTAAAACGACAGTTAATATTAACATTCCGAGCGGTTCGTCTGTTTCAGCCATCGCATCGATGTATGGACCGGGTCATC
26527	yrrL	AAGCTTTGCTCGAAGAAACTATGGCTGACAATGGCTTCTTTGATAGAAGAAGAAGCGACTGAAAAAGCCGACCGCCATTGTATGGACCGGGTCATC
26528	yrrL	AAGCTTTGCTCGAAGAAACTATGGAGGTCGTATTTACAAAAACGCTAAAAGAGCATAATAAAGCAAAAGAAAAATACATTTCCTGTATGGACCGGGTCATC
26529	yrrL	AAGCTTTGCTCGAAGAAACTATGGAAGCAGCGCTGCATCCGGATAAAACGGACTATCTGTATTTCTTGGCCAAATCAAATGTGTATGGACCGGGTCATC
26530	yrrL	AAGCTTTGCTCGAAGAAACTATGCTGTTTCTCATCATTGGCGGGGCATTTTTATATGGGAAATCATTGCTTGAACCTGTTGATGTATGGACCGGGTCATC
26531	yrrL	AAGCTTTGCTCGAAGAAACTATGCACCATACAATACGTATAAAAACACAGGGCTGACGCCAGGGCCGATTGCCAATGCTGTATGGACCGGGTCATC
26532	yrrL	AAGCTTTGCTCGAAGAAACTATGACATTAAGCACCCGCTTGAAGGGTACCTATTCCCGGCTACATACCCTTTTAACGATCCGGTGTATGGACCGGGTCATC
26533	yrrL	AAGCTTTGCTCGAAGAAACTATGAATCAGCAAAAAAAATCGTTTTTTAATAAAAAAAGAATCATACTGTCTTCCATTGTTGTGTGTATGGACCGGGTCATC
26534	yrrL	AAGCTTTGCTCGAAGAAACTATGAAGCTGACAAGCGGGGCTACAGGTTACGCTTTTCAAATCACAGTGACTGAGGGAGTGTATGGACCGGGTCATC
26535	yrrL	AAGCTTTGCTCGAAGAAACTATGAAAGAAAAATGATGTCATAAAAAGCGAGAAGGCGTTTCAGTACTATGTGAAATATAAAGGTGTATGGACCGGGTCATC
26536	yrrM	AAGCTTTGCTCGAAGAAACTATGTATAGAAGCATTATTAAAGCCTCGGCCGGATAACGTGAAGAGACTTGAAGCATATGCAGATGTATGGACCGGGTCATC
26537	yrrM	AAGCTTTGCTCGAAGAAACTATGGAATCATCCGGATTATCAAACTGCGATTATTCCTGTCGGGGACGGACTTGCGATTAGTATGTATGGACCGGGTCATC
26538	yrrM	AAGCTTTGCTCGAAGAAACTATGCGGCCATTGGTTATTCAGCCATTCGAATGGCTCTGGAACTGCCGTCTGCTGAAATATATATGTATGGACCGGGTCATC
26539	yrrM	AAGCTTTGCTCGAAGAAACTATGCGGACGGGGTGATTATAACAGACAACGTGCTGTTTAAAGGTCTGGTGGCAGAGGATTATGTATGGACCGGGTCATC
26540	yrrM	AAGCTTTGCTCGAAGAAACTATGCCGTTCATGTAACCGCGCCTTACGATGTCATTTTTATTGACGCTGCAAAAGGTCAGTATTGTATGGACCGGGTCATC
26541	yrrM	AAGCTTTGCTCGAAGAAACTATGCAATTGAACGCAATGAGAAACGGCATGAAGAAGCGGTAAACAATATCAAGGAATTTCAGCTGTATGGACCGGGTCATC
26542	yrrM	AAGCTTTGCTCGAAGAAACTATGAGAACCGAAGAGAAGGCGCAGGCTTGTAGCCAAAATTGATGAATATAATCATTGGCTGATGTATGGACCGGGTCATC
26543	yrrM	AAGCTTTGCTCGAAGAAACTATGAAAAGCGGGCATGGAGGTGCTGCTTCAAATTTTGTCTGTGAAACAGCCGAAAAAAATACTTGTATGGACCGGGTCATC
26544	yrrN	AAGCTTTGCTCGAAGAAACTATGTGGATCGAACGCATTGAAAGCATCCAGCCAGTAAACAGAAAAATTGATACCGGATTCTTCTGTATGGACCGGGTCATC
26545	yrrN	AAGCTTTGCTCGAAGAAACTATGTGCATCATTGATGAGCTCGAGGAATTGATAGATGCCGGAATTGATTCTTTCAAAATCGATGTATGGACCGGGTCATC
26546	yrrN	AAGCTTTGCTCGAAGAAACTATGTCACCAAAATGTACAGAGAAGCAATTGATTTGTGCGTGGAAAACCGTGACGAATACGAAGTGTATGGACCGGGTCATC
26547	yrrN	AAGCTTTGCTCGAAGAAACTATGGTATTCGGCGATCCTGCCGTGCTGATGGCTGCCCGTGAATCTGCGCCTGATCTGAAGTGTATGGACCGGGTCATC
26548	yrrN	AAGCTTTGCTCGAAGAAACTATGGGTGCGGCGCGTTCTGTGCTTGCCAGAGAATTAAACATGGACAGCATTGTTGAGATTAAATGTATGGACCGGGTCATC
26549	yrrN	AAGCTTTGCTCGAAGAAACTATGGCGTTCTTTGATTGGAAACTATTTTGAATATCAGGGCAAAGTCATGGACATTGAAAGAAATGTATGGACCGGGTCATC
26550	yrrN	AAGCTTTGCTCGAAGAAACTATGCGATAATAAATATCCGATTTTCGAAGATGAAAACGGCACTCACATCATGAGCCCGAACGATGTATGGACCGGGTCATC
26551	yrrN	AAGCTTTGCTCGAAGAAACTATGCATTGGAGCACAGAAACGACAGGCACCAACTATTATACATGCAACTACTGGGGACGCTGTATGGACCGGGTCATC
26552	yrrN	AAGCTTTGCTCGAAGAAACTATGCAAAAGCCGTAGAGATTGCTCACAAAGAAGGGGCAAAAGTATACGTTGCTGTAAATGCAATGTATGGACCGGGTCATC
26553	yrrN	AAGCTTTGCTCGAAGAAACTATGATGAAAAAACCAGAGCTCTTAGTGACGCCGACGAGTACAGCGGACATTTTGCCGCTTGTATGGACCGGGTCATC
26554	yrrN	AAGCTTTGCTCGAAGAAACTATGATAATGATAAAGTGGGTGAGCTTGGCGAATATCTGGCTTTCTTAGCAGAAGCCGGTGTCGTGTATGGACCGGGTCATC
26555	yrrN	AAGCTTTGCTCGAAGAAACTATGAGGCTGGGGCAACTGCGTTTTTAGTTGGGGAACAGAGATACGGCTTGAGATTAGCTGTATGGACCGGGTCATC
26556	yrrN	AAGCTTTGCTCGAAGAAACTATGAAATGCTGAAGTCGAAATTGAAATCCAGGTGCATGGAATGACGTGCATGTTCCAATTGTATGGACCGGGTCATC
26557	yrrO	AAGCTTTGCTCGAAGAAACTATGTTTGTCGGCTTAGTGCTGAATTATGATGAAGATACACAAATGGTCACGCTTCAGCAGCGTGTATGGACCGGGTCATC
26558	yrrO	AAGCTTTGCTCGAAGAAACTATGTGTTGAGGTTCACTTGAGCACACAGCAGTCTCTTTCAAACTGGAAGGCTGTCCAGTTGTATGGACCGGGTCATC
26559	yrrO	AAGCTTTGCTCGAAGAAACTATGTCGGTCCAGAAATCGAAAACTTTACACATACGATTGAAACCATTTGGGACGAAGACGGATGTATGGACCGGGTCATC
26560	yrrO	AAGCTTTGCTCGAAGAAACTATGTCGCAAAGAAATATGGCGCGAAGATCTACGTAACAACGAATATTTTCGCTCATAATGAAATGTATGGACCGGGTCATC
26561	yrrO	AAGCTTTGCTCGAAGAAACTATGGGCTTGAAGACTATTTAAAAGCGCTTGGAGACGCCAACGTTGCCGGTATTATTGTGGTGTATGGACCGGGTCATC
26562	yrrO	AAGCTTTGCTCGAAGAAACTATGGCGTATACCGCAAAGTAATCGATGCTTATTGCGCTGATCCAGAAAACTTTGTGATTCAAATGTATGGACCGGGTCATC
26563	yrrO	AAGCTTTGCTCGAAGAAACTATGGAGCTAGATGCTGCCCGCCATCCCCTGCAAATTGTCAAATTCAAACTAGACAAAAAGATTTGTATGGACCGGGTCATC
26564	yrrO	AAGCTTTGCTCGAAGAAACTATGGAAATGGGGATCGACAGCTTAAAGATTGAAGGCCGCATGAAATCCATTCACTATGTAGCATGTATGGACCGGGTCATC
26565	yrrO	AAGCTTTGCTCGAAGAAACTATGCTGCTGCCAGTCATGCCGCTGGGATTATGATCTCTACCAAACAGACGGTGCCAACTGTATGGACCGGGTCATC
26566	yrrO	AAGCTTTGCTCGAAGAAACTATGCAGGAATACGGGCTTCGCTCGAATGCCGATAACTTTACGATCGAAGAAATTGCAGTGTATGGACCGGGTCATC
26567	yrrO	AAGCTTTGCTCGAAGAAACTATGAATGAAAGAAAAGGTAGATATCGAAATCGAATCCTTCATTCATGGCGCAATGTGTATTGCTGTATGGACCGGGTCATC
26568	yrrO	AAGCTTTGCTCGAAGAAACTATGAAGGAAGAAGGTCTCGACCGCGTCGTGCTGGCACGTGAAACTAGCGCTCTTGAAATTGTATGGACCGGGTCATC
26569	yrrO	AAGCTTTGCTCGAAGAAACTATGAAGGAACGCCAGGCTATGAAGAGCAAATGTTCGGCGAACACGCCAAGAAAACGACATATTGTATGGACCGGGTCATC
26570	yrrO	AAGCTTTGCTCGAAGAAACTATGAAGAAGATGCACCATTTGCGATGAGCCCGAAAGATTTGAAGCTGATTGAATCCATTTGTATGGACCGGGTCATC
26571	yrrS	AAGCTTTGCTCGAAGAAACTATGTTTCGTACGCAACTGGTGTCTCAACAGATAACATGACGGTGCTCTGGCTTGGAAATAATGTATGGACCGGGTCATC
26572	yrrS	AAGCTTTGCTCGAAGAAACTATGTGAGCAATAATCAATCTCGTTATGAAAATCGTGATAAACGCAGAAAAGCCAATTTAGTGCTGTATGGACCGGGTCATC
26573	yrrS	AAGCTTTGCTCGAAGAAACTATGTAAAAAAGATGACTCTGATTCAGATTCAAGCTCAGATTCAGCCGGTGACGGGCTTAAAGATGTATGGACCGGGTCATC
26574	yrrS	AAGCTTTGCTCGAAGAAACTATGGCGAATCTCTTCATTAACAGTCCTTCTAGCAAAGATGTCAGCAAGGATTCTGAAACGGCGTGTATGGACCGGGTCATC
26575	yrrS	AAGCTTTGCTCGAAGAAACTATGGCCAAAGGCAAGATTTTGGACAAGGCGACTGGGAATAAATATCAAGTCACGATTACATGGTGTATGGACCGGGTCATC
26576	yrrS	AAGCTTTGCTCGAAGAAACTATGGACTGGCGAGCATGCCGCTACTTATGATTCAAGCTCACAAGACTGGGCTGAGATGTGTATGGACCGGGTCATC
26577	yrrS	AAGCTTTGCTCGAAGAAACTATGCGGATGAGGATATAAAAGACAGCAAGAAAGATACATCTGACAGCGAAAAGGATTCTGAGATGTATGGACCGGGTCATC
26578	yrrS	AAGCTTTGCTCGAAGAAACTATGATCGAGCGATGTGGAAAAAACGTATGAAAATCCTGACTGGAAAGCAGTCGGAACTGAGTGTATGGACCGGGTCATC
26579	yrrT	AAGCTTTGCTCGAAGAAACTATGTTTGGAATCGAACCTTCTCCAGCAATGCGTAAACTGGCTTCTGACAAGCTCTCAGTGTATGGACCGGGTCATC
26580	yrrT	AAGCTTTGCTCGAAGAAACTATGTTCCCTGAGCCGCCATTTCAGGCTGATACGATTGTCAGTTCATATGCTTTTCATCTGTATGGACCGGGTCATC
26581	yrrT	AAGCTTTGCTCGAAGAAACTATGGGGCCGTGAATTTATCCCTCTCTTTGAAGATTGGGCAGCAACTTATGATCAAACAGTACATGTATGGACCGGGTCATC
26582	yrrT	AAGCTTTGCTCGAAGAAACTATGGGCTATCGATAAAGCCCGTTCTCAAGGCTTTTATCAGCTTGCAAATGATTTAGAGACAGATGTATGGACCGGGTCATC
26583	yrrT	AAGCTTTGCTCGAAGAAACTATGGATATTCAGTATAAAGAAGCGTTCAGAGGCTACGATCATATCCTTGATGCCATCGTCAGATGTATGGACCGGGTCATC
26584	yrrT	AAGCTTTGCTCGAAGAAACTATGAGAAATGTTTACAGCTGAAGGTTTTGCAGTCCGATTCACTCAGCAAAACGACTTCGTGTGTGTATGGACCGGGTCATC
26585	yrrT	AAGCTTTGCTCGAAGAAACTATGACCTTCACTTGCATGATAAAATAGTGTTTGCCGATACCGTCTTTGAAAATGCGCAAGCGTGTATGGACCGGGTCATC
26586	yrrT	AAGCTTTGCTCGAAGAAACTATGAATCTGGAACGCATGTGTTAGAATTTGGCCCGGGGACCGGGAATTTGACAGCTAAGTGTATGGACCGGGTCATC
26587	yrvE	AAGCTTTGCTCGAAGAAACTATGTTTCTGAATGGCAGCTGTTTGATTTAAGGGGAAAACGGACGTGGGAAGACACAGTTTTGTATGGACCGGGTCATC
26588	yrvE	AAGCTTTGCTCGAAGAAACTATGTTGTGAGCGGAGCAAAGAAACGCGACTTAACAGACTCACAAACATATCAGGCGAAATGTATGGACCGGGTCATC
26589	yrvE	AAGCTTTGCTCGAAGAAACTATGTTATTTGAGAGCCTTTCTGAATGCAGAGATATTCTTCCTCATTTCGGCGGCCATCCATGTATGGACCGGGTCATC
26590	yrvE	AAGCTTTGCTCGAAGAAACTATGTGGGAAATCCAGCGACCAGATCAGGATAAGGTCAAATCACTCACAGAACAATTGCATTGTATGGACCGGGTCATC
26591	yrvE	AAGCTTTGCTCGAAGAAACTATGTCAAAGAAGACTCAACAACATTACTTCAAACTGAAGACCTTCGCCGAGAAGTGCACGTCATGTATGGACCGGGTCATC
26592	yrvE	AAGCTTTGCTCGAAGAAACTATGGTTTGACCTCGATGGTGCATATATTGTATTACTGGATCCGCCGCCTTCGCTGGACTGTATGGACCGGGTCATC
26593	yrvE	AAGCTTTGCTCGAAGAAACTATGGGTTACAAGTACGTCAGTGATGCTTCACACGCTGCAAAAACTGTCGGCTCAAGTTGTGTATGGACCGGGTCATC
26594	yrvE	AAGCTTTGCTCGAAGAAACTATGGGATATGGACCTAATGAACAGGCGTTTCGTTCGATTAAAGAACGGGGCTTCTCTTTGATCTGTATGGACCGGGTCATC
26595	yrvE	AAGCTTTGCTCGAAGAAACTATGGATTTTATTCCCGTACAGGAAGTCGACCTTGTCTGCGGCGTCGAAGACATTACAGTTGTGTATGGACCGGGTCATC
26596	yrvE	AAGCTTTGCTCGAAGAAACTATGGAATTTCCATTGTCGGTGAGATGTCAATCAACGAATGGAACAATCGAAAAAAGCCGTGTATGGACCGGGTCATC
26597	yrvE	AAGCTTTGCTCGAAGAAACTATGCGTCCCTGCTTGTAAAAAGAGGCTTTGATACGGCAGAAAGCGCTAGGCTGTTTTTACATGTATGGACCGGGTCATC
26598	yrvE	AAGCTTTGCTCGAAGAAACTATGCGCTGCATGACGAAAACAGATTAATAGCAACACTAGGACTTGAAAGGCTTCGACGGACATGTATGGACCGGGTCATC
26599	yrvE	AAGCTTTGCTCGAAGAAACTATGCATGCTGAACCCGAAACCGCACGTTCTCGTAGAAAATGCAGTACTGGAAGATGTCTGTATGGACCGGGTCATC
26600	yrvE	AAGCTTTGCTCGAAGAAACTATGCAGAAACGAGTCGTCCCAGCTTGATTGCGTCGGTTTTAATAAAGGCGAGCTTCAAGTGTATGGACCGGGTCATC
26601	yrvE	AAGCTTTGCTCGAAGAAACTATGAAGCTTGTGGACCGTTTCTACCGACCGGCCATTGTTCTTGGTATTGATGAAGAAAATGTATGGACCGGGTCATC
26602	yrvI	AAGCTTTGCTCGAAGAAACTATGCCGGCCGAACTACATGAACGCGGCCAAACCTGATAAAGCTTTAGGTCTTTATGAAAAATGTGTATGGACCGGGTCATC
26603	yrvI	AAGCTTTGCTCGAAGAAACTATGCAGCTTATTTAGCCGATAAAGTTGTCAATCTCCGTATTTTCGATGACAGTGAAGGGAAAATGTATGGACCGGGTCATC
26604	yrvI	AAGCTTTGCTCGAAGAAACTATGATCAAAGTGGAGACCGGAACGTTTGGAGCAATGATGGATGTTCAGCTTACAAACTCCTGTATGGACCGGGTCATC
26605	yrvI	AAGCTTTGCTCGAAGAAACTATGAGGAGGAGAGATTTTATCCGTCTCACAGTTTACGCTTTATGGAGATACGAAAAAAGGGCGTGTATGGACCGGGTCATC
26606	yrvI	AAGCTTTGCTCGAAGAAACTATGAAATTGGACAAGGCCTTATGGTGCTGGTCGGCATCACTCACGATGATACAGAAGATTGTATGGACCGGGTCATC
26607	yrvJ	AAGCTTTGCTCGAAGAAACTATGTTCTTCGCTAAATGTAAGAGCCTCCGCCTCACATGACGCGGCAATTATAACAAAACTTGATGTATGGACCGGGTCATC
26608	yrvJ	AAGCTTTGCTCGAAGAAACTATGGTTACAGCTGCTCAAGGAGAAGCGGTCATCGCAACAGATGAAATGAACGTCAGAAGTGTATGGACCGGGTCATC
26609	yrvJ	AAGCTTTGCTCGAAGAAACTATGGCCTGCAGTCACGGGTCTCTACCTCTCACTACCGTAACGCTGACGCCTTTATCAGTGTATGGACCGGGTCATC
26610	yrvJ	AAGCTTTGCTCGAAGAAACTATGGATGGAGACTGGGTGCAGATACAGCTTGGTTCTGGAGAAAAGGGCTGGGTAGTCTCTGTATGGACCGGGTCATC
26611	yrvJ	AAGCTTTGCTCGAAGAAACTATGGATAACGGGCAGACTGCTTATGTAGCCAATTGGGTGGTCCAAACGTCTAAAAGCGCTGTATGGACCGGGTCATC
26612	yrvJ	AAGCTTTGCTCGAAGAAACTATGGAGGCAGTACAGCATATTACTACAGTCCTGCCAAAGATCAGGAACTCGCATCAGATGTCCTGTATGGACCGGGTCATC
26613	yrvJ	AAGCTTTGCTCGAAGAAACTATGGAACCGCCAGTCTCTGATTCCCCGTCTGGAAACGGCTCTCTAAACAATAAAACGATGTATGGACCGGGTCATC
26614	yrvJ	AAGCTTTGCTCGAAGAAACTATGCGGGCTAAAAGGCTGGGTTGCAAGCCATTACCTTTTGACTAGTTCTGTTCCAGCTGATTGTATGGACCGGGTCATC
26615	yrvJ	AAGCTTTGCTCGAAGAAACTATGCGCTGCCAAAGGAGATTCATACACCATTACCGGTTCAAAGGGAAGCTGGTATGAAATGTATGGACCGGGTCATC
26616	yrvJ	AAGCTTTGCTCGAAGAAACTATGCGCTATGCTGTACGAGCTGGGATATGTAAGCCATCCGCAGGAAGAAGCCATTGTACTGTATGGACCGGGTCATC
26617	yrvJ	AAGCTTTGCTCGAAGAAACTATGCCAGCAAACTTAGATCGGCTGGAGCGGATGTATATGTGACACGCCAGGATGATACTGTATGGACCGGGTCATC
26618	yrvJ	AAGCTTTGCTCGAAGAAACTATGCATCTGTCATTGATAAAGATTCGGGCTGGATCAAGATATCCTATCACAGTGCCACCGGATTGTATGGACCGGGTCATC
26619	yrvJ	AAGCTTTGCTCGAAGAAACTATGATCATGTACGGAGGAACGAATCTAAGAAGTGATGCGTCAACATCAGCTTCGATCGTTGAGTGTATGGACCGGGTCATC
26620	yrvJ	AAGCTTTGCTCGAAGAAACTATGACAGCGGAACGATCGGGTATTCGGGGAAATTCGAGAAAAACCTGACGATCAAAACTGTATGGACCGGGTCATC
26621	yrvJ	AAGCTTTGCTCGAAGAAACTATGAAGTGGTGAAGCGTTCTTCCATTCCAGACCGCGGCGTATTATTCGGAGATTATTATGTGTGTATGGACCGGGTCATC
26622	yrvO	AAGCTTTGCTCGAAGAAACTATGTTTCCGGGCACAAGCTCAACGGGCCAAAAGGGACAGGCTTTTTATATGCTAGTAAAGATTGTATGGACCGGGTCATC
26623	yrvO	AAGCTTTGCTCGAAGAAACTATGTGCTTCACACATGTGAAAAACTTGAGGGAGACGGATTTGACATAACGTATCTGGACGTTGTGTATGGACCGGGTCATC
26624	yrvO	AAGCTTTGCTCGAAGAAACTATGTGATACCGCACTTCTCCGGCAGTTTCGGTAATCCCTCCAGTATTCATTCATTTGGTGTATGGACCGGGTCATC
26625	yrvO	AAGCTTTGCTCGAAGAAACTATGGTTTAAAGCAATCTTTGCCGACACGCTTAGAGATGCAGGTGTGGCATTCGAGGTCTGTATGGACCGGGTCATC
26626	yrvO	AAGCTTTGCTCGAAGAAACTATGGGACAAAGAGCATAGTCTGCCGCATGTTCTGAATCTTTATTTCCCCGGTGTGTCATGTATGGACCGGGTCATC
26627	yrvO	AAGCTTTGCTCGAAGAAACTATGCTTTTATTCGGAGGAGAGCAAGAAAGAAAACGCCGTGCCGGAACGGAAAATGTTCTGTATGGACCGGGTCATC
26628	yrvO	AAGCTTTGCTCGAAGAAACTATGCTGCTGGTTAATCTTGATATGGCTGGTGTCGCTGTCTCCAGCGGTTCAGCGTGCACTGTATGGACCGGGTCATC
26629	yrvO	AAGCTTTGCTCGAAGAAACTATGCGGTGAGCTGTTAAAGGAACACAAAGCTTATTTTCATACCGATGCTGTTCAGGCATTCGGTGTATGGACCGGGTCATC
26630	yrvO	AAGCTTTGCTCGAAGAAACTATGATGGAACGGATTTATTTAGATCATGCCGCAACGTCTCCGATGGATGAGCGCGTGCTTGTATGGACCGGGTCATC
26631	yrvO	AAGCTTTGCTCGAAGAAACTATGAGCGCAGATCGCAGCAGAAATCGGAGCGGCAGAGCAGGAGATCATTTTTACAAGCTGTATGGACCGGGTCATC
26632	yrvO	AAGCTTTGCTCGAAGAAACTATGACATGTTCTGACTGCTATGTTCGGCGAAGAGAGTGACCGGCTGACGTCCTCTATTTGTATGGACCGGGTCATC
26633	yrvO	AAGCTTTGCTCGAAGAAACTATGAATCCTTGTGACAGTGATGTATGGAAATAATGAAGTCGGAACAGTGCAGCCGATCGAAGATGTATGGACCGGGTCATC
26634	yrvO	AAGCTTTGCTCGAAGAAACTATGAATACGGCTGAGCAAGTGAAAACTGCTGCCAAACATGTGGCCGACGTTGTCAAACTGTATGGACCGGGTCATC
26635	yrvO	AAGCTTTGCTCGAAGAAACTATGAACGGAAGCTGATAACTTGGCGATCATGGGAACCGCACTTGCAAGAAAAGATCTTTGTATGGACCGGGTCATC
26636	ysbA	AAGCTTTGCTCGAAGAAACTATGTCTTGTCATTCTGCTCGCAACGATTATTTTGCTGGGGGCTACGGGATTGTTTTCTTGTATGGACCGGGTCATC
26637	ysbA	AAGCTTTGCTCGAAGAAACTATGCAAGTGGAGACGCTCGGAACGTCTTTAACCTCTCTGATCGGATTTTTATTTGTTCCATCATGTATGGACCGGGTCATC
26638	ysbA	AAGCTTTGCTCGAAGAAACTATGATTATGCTGGTTTCAAATATGATTGCCGCTATTGTCCCAATACCTATCCCGGCATCGGTTTGTATGGACCGGGTCATC
26639	ysbA	AAGCTTTGCTCGAAGAAACTATGAAGCGGACATGAAAACAAAAACAGTGCAAAGCCCGCAGAACAATAACGAACTCGTTTGTATGGACCGGGTCATC
26640	ysbB	AAGCTTTGCTCGAAGAAACTATGTGAGATGGGAGAAGTTGAAGCTGCGATGGCAAGTATTGCTGTTGTCGTAGTAGGAGTGTGTATGGACCGGGTCATC
26641	ysbB	AAGCTTTGCTCGAAGAAACTATGTCACGATTGTTTATCTGCTCGCTAAAGGCATTCATCTCGATTCGGCCGTAATGAAAATGTATGGACCGGGTCATC
26642	ysbB	AAGCTTTGCTCGAAGAAACTATGGATTTCTAAAGGATTGGCTCTTGGAACATCCGGACATGCACTTGGTGTAGCGGTCTGTATGGACCGGGTCATC
26643	ysbB	AAGCTTTGCTCGAAGAAACTATGCTTTTCACTCCTTTGTTTGTTGCCATGGTGCTGGGGATCGCATTTTTAAAAATCGGTGTATGGACCGGGTCATC
26644	ysbB	AAGCTTTGCTCGAAGAAACTATGCTTTGCGGTCATCTTTAACGCTGTCATCGTATATGCGCTCGGAGCATTGTTCTTGTGTATGGACCGGGTCATC
26645	ysbB	AAGCTTTGCTCGAAGAAACTATGCTACAACGGCAATTGCGCTTCCTTTATCAAAAGGCATCGGGGGCATCAGCGACATTGTATGGACCGGGTCATC
26646	ysbB	AAGCTTTGCTCGAAGAAACTATGAGCTTAAAAAGTACTGGTGGCAAATCATGGCCTCCATTATTGCCGGCTCTATCTGCTCTGTGTATGGACCGGGTCATC
26647	ysbB	AAGCTTTGCTCGAAGAAACTATGAATAACGGGGGAGAGATCATTAAGTTTTTTCTTGAACCGGCAACGATCGCATTTGCATGTATGGACCGGGTCATC
26648	ysbB	AAGCTTTGCTCGAAGAAACTATGAAGCACAATGAGTCCTTATTTTGGGATTGTCGTATCACTTGCTGCATTCGGCATCGTGTATGGACCGGGTCATC
26649	ysdB	AAGCTTTGCTCGAAGAAACTATGTTTATGCCGTGGTCAAATATGTCGCGAATCCTAAGAGAAGGCTTAAGCTGGCCCAATGTATGGACCGGGTCATC
26650	ysdB	AAGCTTTGCTCGAAGAAACTATGCTTCCAAGGATCATCCGCTGTTTATTCACACGATCTTTGTCTGGACAGAATCTCCTGAGATGTATGGACCGGGTCATC
26651	ysdB	AAGCTTTGCTCGAAGAAACTATGCAATACCCGGAAGAATTTTCAGCTGACGTATAAAGGCGTGCTTTTTGAGGGAGAAAAGCATGTATGGACCGGGTCATC
26652	ysdB	AAGCTTTGCTCGAAGAAACTATGAAAGTGCTGGAACGATATCCAAATTGTAAGATTGACTGGGACCAGCCCATTAAACTCGCATGTATGGACCGGGTCATC
26653	ysdC	AAGCTTTGCTCGAAGAAACTATGTTTTCAAACCGTTGGCGGCTGGTGGGCTCAGGTTATGCTTGCTCAGCGCGTCACCTGTATGGACCGGGTCATC
26654	ysdC	AAGCTTTGCTCGAAGAAACTATGTGAAATCATACATAGAACCATTTGCTGATGAGGTGACAACAGATCGCCTGGGCAGTTTTGTATGGACCGGGTCATC
26655	ysdC	AAGCTTTGCTCGAAGAAACTATGTATTGGAGCTTCAAGCCGGGAAGAAGCCTTGGAGTGGGGTGTACTTCCGGGAGATATTGTATGGACCGGGTCATC
26656	ysdC	AAGCTTTGCTCGAAGAAACTATGGGAGAAATCACAGGGGTTATCGGATCTAAGCCGCCTCATATTTTGTCTCCTGAAGCAAGATGTATGGACCGGGTCATC
26657	ysdC	AAGCTTTGCTCGAAGAAACTATGGCATTTTGAATTTACGGTCATGAACAATGAAAAATTCCTACTCGCAAAGGCCTGGGACAATGTATGGACCGGGTCATC
26658	ysdC	AAGCTTTGCTCGAAGAAACTATGCGTACCAATTTGATGCCATTGCCGGCGGCGGAACTGATTCGGGTGCCATCCATTTTGTATGGACCGGGTCATC
26659	ysdC	AAGCTTTGCTCGAAGAAACTATGCCATGCTGAAAGATTTAACAGATGCAAAAGGCATACCGGGCAATGAAAGAGAAGTAAGGCTGTATGGACCGGGTCATC
26660	ysdC	AAGCTTTGCTCGAAGAAACTATGATTCAGCCTGATATTGCGTTTGGTGTTGATGTAGGGATAGCAGGAGACACGCCTGTGTATGGACCGGGTCATC
26661	ysdC	AAGCTTTGCTCGAAGAAACTATGATGATCGCCGGACATTTGGATGAAGTCGGCTTTATGGTGACACAAATCACAGATAAATGTATGGACCGGGTCATC
26662	ysdC	AAGCTTTGCTCGAAGAAACTATGAGATTATCGTTTACGATGCATCCATGGTCTCTCACAAAGGTTTGCGCGATGCAGTTGTATGGACCGGGTCATC
26663	ysdC	AAGCTTTGCTCGAAGAAACTATGAAATGGCGTTCCTGCGCTGTCCATTACCATTGCAACCCGCTACATTCATACGCACTGTATGGACCGGGTCATC
26664	ysdC	AAGCTTTGCTCGAAGAAACTATGAAACGCGGTAAAGTTAATTACAGAAGTCATTAAGAAGTTAGACCGAAAAACGGTTGACGATGTATGGACCGGGTCATC
26665	ysdC	AAGCTTTGCTCGAAGAAACTATGAAAACACAGATCATCCAAATATAGTGTATGGCGTCGGAACCGTGCAGGAGGAAGTCGTGTATGGACCGGGTCATC
26666	ysfD	AAGCTTTGCTCGAAGAAACTATGTTGAACTCGATTTCCATCAAATGGATCTAGCACTCGAGACGCCTCAGGTCGTTACCTGTATGGACCGGGTCATC
26667	ysfD	AAGCTTTGCTCGAAGAAACTATGGTCTATGAAAATACTGGACAGCAAAATGGCTGCCGTCAAAGCAACCGAAGCGATCTGTATGGACCGGGTCATC
26668	ysfD	AAGCTTTGCTCGAAGAAACTATGGTAGCCGACGGTATGATTGAACCGGATGAAGATGTCGAACGGTCGCTGTCACTTTTGTATGGACCGGGTCATC
26669	ysfD	AAGCTTTGCTCGAAGAAACTATGGGATACAATGTTTTTACCGACCAATAACGCCACATTGAAGCTTTTACAGCTGGCAGGCTGTGTATGGACCGGGTCATC
26670	ysfD	AAGCTTTGCTCGAAGAAACTATGGCTCAGCTGTAAGCCTTATCGGTTTGTATCAGCGTTCAGGACTGCAAACCGCTGTTGTATGGACCGGGTCATC
26671	ysfD	AAGCTTTGCTCGAAGAAACTATGCTTCCTTCCTGTCCGACCTATATCGAATCGGGATTTCAGGAAACACACTCTCCGCTGTATGGACCGGGTCATC
26672	ysfD	AAGCTTTGCTCGAAGAAACTATGCTGGCGTGAAATACGGGCAGCTGCTTGAGGAAGCCAGAGATATTATCCACCAAAATAAAATGTATGGACCGGGTCATC
26673	ysfD	AAGCTTTGCTCGAAGAAACTATGCAAAATATCGCTGCTTTCGAAGCATTAGACGTGGATGCAGTCATTACAAACGCAGGATGTATGGACCGGGTCATC
26674	ysfD	AAGCTTTGCTCGAAGAAACTATGATTTGCTGAAGGATGACCCTGAGTGGTCGGAACGGGCTGCCGCTTTTGTTCAAAAGTGTATGGACCGGGTCATC
26675	ysfD	AAGCTTTGCTCGAAGAAACTATGATTCAAAGAAATGGAGAAAGCAGACAGCTGCTGCGGGTCAGCGGGAATTTACAACTGTATGGACCGGGTCATC
26676	ysfD	AAGCTTTGCTCGAAGAAACTATGATCAGGCATGCTTCGGGTCCTGCCTGAGCATTTGCGGACGATGGAAGCTGTTCTTTGTATGGACCGGGTCATC
26677	ysfD	AAGCTTTGCTCGAAGAAACTATGAGGCTTGCTGCGGGGCGCTTCATGGACACAGCGGTGAAAAAAACACAGGGAAAGAGTGTATGGACCGGGTCATC
26678	ysfD	AAGCTTTGCTCGAAGAAACTATGAAGATTCATGTCATCTAAGAAATGTGATGCATACGTCACTCGAGCCCCGCCAGCTTGTATGGACCGGGTCATC
26679	ysfD	AAGCTTTGCTCGAAGAAACTATGAACGCGAAGGACTAAGCGGTAAAGTCAGAGCCGTTCACCTGGCTGATTTGCTATTAGAATGTATGGACCGGGTCATC
26680	ysgA	AAGCTTTGCTCGAAGAAACTATGTGCGATCTGCTCAAGGATCTCACTTCCATATTCCTGTTGTGAGAAGAAACCTGCCTTCTGTATGGACCGGGTCATC
26681	ysgA	AAGCTTTGCTCGAAGAAACTATGTCCAGTGCTATATGCTGAGTGAAGATGCGTTTTCAGCTGTGACTGAAACCGAAACGTGTATGGACCGGGTCATC
26682	ysgA	AAGCTTTGCTCGAAGAAACTATGGTGAAACAAATAGAATCGGCAAAAAACCAAAAAGTGAAGGATTGGAAAAAGCTTCACACATGTATGGACCGGGTCATC
26683	ysgA	AAGCTTTGCTCGAAGAAACTATGGTAAAAGTATACGGCACGGCGCTGCAAAACGGAGCGCCTTACCAGGAGATTCCTCTGTATGGACCGGGTCATC
26684	ysgA	AAGCTTTGCTCGAAGAAACTATGGATTGACGCTGTTCAAGATCCGGGAAACCTTGGCACAATGATTCGAACGGCTGATTGTATGGACCGGGTCATC
26685	ysgA	AAGCTTTGCTCGAAGAAACTATGCTTTACGGACAGGCTGAATCACTAAACGTTGCGGTTGCGGCTGCCATCCTCGTGTATTGTATGGACCGGGTCATC
26686	ysgA	AAGCTTTGCTCGAAGAAACTATGCTCATTGTAGGAAATGAAGGTGCAGGGGTAGATGCTGCATTGCTGGAAAAAACGGTGTATGGACCGGGTCATC
26687	ysgA	AAGCTTTGCTCGAAGAAACTATGATACATTTCTGATAGAGGGAGAACACCTCGTTGAAGAGGCGTTGAAAAGCCCGGGCTGTATGGACCGGGTCATC
26688	ysgA	AAGCTTTGCTCGAAGAAACTATGAGATTGCCGCTGTGTGCCATATGCCTGAAGAAAAGCTGGCAACGGCACGCAAGGTTGTATGGACCGGGTCATC
26689	ysmB	AAGCTTTGCTCGAAGAAACTATGTGAAGAAATAGCCATCTTCGAAAAATCTTTGATGAAACTGCAGCATGAAATGAAGAGAAATGTATGGACCGGGTCATC
26690	ysmB	AAGCTTTGCTCGAAGAAACTATGTATTGAAAAGTCACTCCGCCACATTGCCGCGATCATTAAGCAAAAAGGACGAGAAATTGTATGGACCGGGTCATC
26691	ysmB	AAGCTTTGCTCGAAGAAACTATGTAGGAGATATGACAATCGGTGAATTATCGGGCAAAATGTATCTGGCATGCAGCACGACTGTATGGACCGGGTCATC
26692	ysmB	AAGCTTTGCTCGAAGAAACTATGCGTGTTGTCAGGATACATCTGCTGCCTGAAGGAGAACGGATTATCCAAGAGGTCATTACATGTATGGACCGGGTCATC
26693	ysmB	AAGCTTTGCTCGAAGAAACTATGCGGACTTAATCGACCGCATGCAAAAAAATGAGCTTGTTGAGCGGGTCAAGGACCCTGTATGGACCGGGTCATC
26694	ysnA	AAGCTTTGCTCGAAGAAACTATGTGGCTTTGGCTATGACCCAATTTTTATCGTGAAAGATAAAGATAAGACGATGGCTGAACTTGTATGGACCGGGTCATC
26695	ysnA	AAGCTTTGCTCGAAGAAACTATGTGATCATCATGAAAGAAGCAATTATTGCAACACATAATCCGGGAAAAGTGAAGGAATTCATGTATGGACCGGGTCATC
26696	ysnA	AAGCTTTGCTCGAAGAAACTATGTATCGAAAAAGAACAGCGCACCGCCCGTTTCCGCTGCGCACTGGCCGTGAGTATTTGTATGGACCGGGTCATC
26697	ysnA	AAGCTTTGCTCGAAGAAACTATGGGGGTTTATTCAGCCCGCTATGCAGGGGAACAGAAAGACGACCAGGCAAATATCGTGTATGGACCGGGTCATC
26698	ysnA	AAGCTTTGCTCGAAGAAACTATGGAGGAAACAAAAACAGTCGAAGGCCATGTTGAAGGGTATATTGCTGAAGAACCGAGAGGATGTATGGACCGGGTCATC
26699	ysnA	AAGCTTTGCTCGAAGAAACTATGAGAAATTCTTGAGCCAAGAGGCTATGATGTCAAATCTTTAGCTGAAATTGGATTCACAGATGTATGGACCGGGTCATC
26700	ysnA	AAGCTTTGCTCGAAGAAACTATGAGAAACAGGCCATACATTTGAAGAAAATGCCATTATGAAAGCGGAAGCTGTTGCCAAAGCTGTATGGACCGGGTCATC
26701	ysnA	AAGCTTTGCTCGAAGAAACTATGAACAAAATGGTGATTGCGGATGACTCCGGACTATCCATCGATAATCTTGGCGGCAGTGTATGGACCGGGTCATC
26702	ysnA	AAGCTTTGCTCGAAGAAACTATGAAAAATAAAATCAGCCATAGGGCTGACGCGCTTAAAAAGCTGTCTAAGCTTTTGGAGGCATGTATGGACCGGGTCATC
26703	ysnD	AAGCTTTGCTCGAAGAAACTATGGACAGCCGTTCAGTCAGGCATACAGCCCGTTAACCACTCCCTCTGGAATGTACTCTGTATGGACCGGGTCATC
26704	ysnD	AAGCTTTGCTCGAAGAAACTATGCAACTTTCCGCAGCAGTACTATCCTGCTGTCCCTCCCTTTTACCAGCAAAGCCAGTGTATGGACCGGGTCATC
26705	ysnD	AAGCTTTGCTCGAAGAAACTATGATACGCTTCAGGATTTTACGGACAGCAATTTTCAGGTGCAGGCTTTAGCGGCCATTGTATGGACCGGGTCATC
26706	ysnD	AAGCTTTGCTCGAAGAAACTATGATACATGCCGGCGGATTCAGCGGGGCGCCAGGCGTACACGGAGGCTTTAGATATTAATGTATGGACCGGGTCATC
26707	ysnE	AAGCTTTGCTCGAAGAAACTATGCTAAAAGAACTGGACACCCGGCATGGAGAAATCAAATCAATGCGAACATCTGCATCTGTATGGACCGGGTCATC
26708	ysnE	AAGCTTTGCTCGAAGAAACTATGCGATTTAACTGGACGTCAGGTGGTTTCACTGGTGAATGAGCATTTACATAGCATGACGCTGTATGGACCGGGTCATC
26709	ysnE	AAGCTTTGCTCGAAGAAACTATGCGAGAAGCGAGGCTATGAGCGGTTAAGCTTAGAAACGGGTTCAATGGCTTCATTTGTGTATGGACCGGGTCATC
26710	ysnE	AAGCTTTGCTCGAAGAAACTATGACTAAGAGGGCCTGAAATAACATTTTGGAGCGCATGGGAAGGTGATGAACTAGCTGGCTTGTATGGACCGGGTCATC
26711	ysnE	AAGCTTTGCTCGAAGAAACTATGAAAGCTTCGGTTTCCAGTATTGTGAACCGTTTGCAGACTACGGTGAAGATCCAAACAGTGTGTATGGACCGGGTCATC
26712	ysnF	AAGCTTTGCTCGAAGAAACTATGTTTGGAGTCACGTACAGGAACAGAAGTCAATCAAGCTATCGATGCACATCAGGACGAATCTGTATGGACCGGGTCATC
26713	ysnF	AAGCTTTGCTCGAAGAAACTATGTGGATGACGGAAAACTTCTGGTAGCCGTCGATACAGATGCAGATGTAATTGCTCCTATTGTGTATGGACCGGGTCATC
26714	ysnF	AAGCTTTGCTCGAAGAAACTATGGGAAGTGACTAAAAAACCGGTTGTCACTGATGAAGTGGTTGTCGGCAAACGCACTTGTATGGACCGGGTCATC
26715	ysnF	AAGCTTTGCTCGAAGAAACTATGGCAATGCCCTTTCAGGCGGCTTTTCAAGCACAAATGAATTGGATTATACAACGAAAGAAGTGTATGGACCGGGTCATC
26716	ysnF	AAGCTTTGCTCGAAGAAACTATGCAGCTGAAGGTCGATAAGGAAGACGTTCAAACCGGCGAAGTAGAAATAGGAAAAGAAGTGTGTATGGACCGGGTCATC
26717	ysnF	AAGCTTTGCTCGAAGAAACTATGCACAGCAAAGCATTATCCGACTTGGATATTAAAACTGATGAAATAGACAAGTATCAAGAATGTATGGACCGGGTCATC
26718	ysnF	AAGCTTTGCTCGAAGAAACTATGATGAAAAGCATAGTTGGTGTATATGAAACTCCGCAGGAAACCATCGCAGCGATTGAAGGTGTATGGACCGGGTCATC
26719	ysnF	AAGCTTTGCTCGAAGAAACTATGACTTACAAAAGGCTATGATTCTGATGACATTTCTGTTGTGACAAGCCGGCGAGATACAGATGTATGGACCGGGTCATC
26720	ysnF	AAGCTTTGCTCGAAGAAACTATGAAATAAAACGGACGCTGCTCCCGTCAACGATTCGGAAGAGATCAGAGTTCCAATCTGTATGGACCGGGTCATC
26721	ysnF	AAGCTTTGCTCGAAGAAACTATGAAAAGAGATATGGACATTCCGGTGAGACATGATGAAATTTATGTCGAACGCCGTCCAGTGTGTATGGACCGGGTCATC
26722	ysnF	AAGCTTTGCTCGAAGAAACTATGAAAAGAAGAACCTCGTCTGAATAAAGAAGGAAAAGTTGACGGCTTGGATGATGATCCGTTTGTATGGACCGGGTCATC
26723	ysxC	AAGCTTTGCTCGAAGAAACTATGTCATTAATCAATCGCAAAAATCTTGCGAGAACGTCATCAAAGCCGGGAAAAACACAATGTATGGACCGGGTCATC
26724	ysxC	AAGCTTTGCTCGAAGAAACTATGCGGCATTCCTGTTATTGTTATCGCTACAAAGGCGGATAAGATCCCGAAAGGTAAATGGGATGTATGGACCGGGTCATC
26725	ysxC	AAGCTTTGCTCGAAGAAACTATGCAGAAACGAAAAAGGGAAAAGACGAAGCTTGGGGAGCGATCAAAAAAATGATAAACCGGTGTATGGACCGGGTCATC
26726	ysxC	AAGCTTTGCTCGAAGAAACTATGATTTTGTGGATGTGCCGGGCTACGGTTTTGCCAAAGTGTCAAAGTCTGAGCGTGAAGTGTATGGACCGGGTCATC
26727	ysxC	AAGCTTTGCTCGAAGAAACTATGACCTATATCACGACACGCGAGGAATTAAAAGCTGTGGTGCAGATCGTTGATTTGCGTGTATGGACCGGGTCATC
26728	ysxC	AAGCTTTGCTCGAAGAAACTATGAAGTCACAAAGTCAGAAATCGTGATCAGTGCAGTAAAACCGGAACAGTACCCTGAAGGGGTGTATGGACCGGGTCATC
26729	ysxC	AAGCTTTGCTCGAAGAAACTATGAAACACGCGAAGGTTGTCCGACAAACATTAAATATTGATCCGGAAGACGAGCTGATCCTTGTATGGACCGGGTCATC
26730	ytaB	AAGCTTTGCTCGAAGAAACTATGGGTGCGAAAAGCTTTTGGTTTACACTTTTGATAAATTACGTGCTCAATCAAGCCTTCAGCTGTATGGACCGGGTCATC
26731	ytaB	AAGCTTTGCTCGAAGAAACTATGGCCTTATTTTTTATGGAGTGCATTTGCGACGTTCTTATCCTTTACAATCAATTCAATGAATGTATGGACCGGGTCATC
26732	ytaB	AAGCTTTGCTCGAAGAAACTATGGAACTGCGATCGGCATCATTTGGGCCATCCTGTTTGCCCTGATCTCCCTTTCAGCTGTATGGACCGGGTCATC
26733	ytaB	AAGCTTTGCTCGAAGAAACTATGCTGTTTTCAGCCGCAGGCTACCTGTTTCCTGTGGACCAAGAATGGTACAATTCATTGTGTATGGACCGGGTCATC
26734	ytaB	AAGCTTTGCTCGAAGAAACTATGCCATCACAGCAATCGTATTACTGATCATTGCCAAAAAATACAGCAGAGCCGCAAGCTGTATGGACCGGGTCATC
26735	ytaG	AAGCTTTGCTCGAAGAAACTATGTGCAAATCGGGAGGCATTTGTTGTATTGGATATCCCGCTATTGTTCGAAAGCAAATTGTGTATGGACCGGGTCATC
26736	ytaG	AAGCTTTGCTCGAAGAAACTATGTCGGTGAAGACATACTGCTCTCAAATGGCGATATAGATAGAAAAAAGCTTGGAGCGCTGGTGTATGGACCGGGTCATC
26737	ytaG	AAGCTTTGCTCGAAGAAACTATGTCATTGGTTTAACGGGAGGAATAGCTAGCGGCAAAAGCACGGTAGCCAATATGCTGTGTATGGACCGGGTCATC
26738	ytaG	AAGCTTTGCTCGAAGAAACTATGTAGATGCAGATATCATTGCAAAACAAGCGGTAGAAAAAGGGATGCCGGCCTACCGTGTATGGACCGGGTCATC
26739	ytaG	AAGCTTTGCTCGAAGAAACTATGGAAGAAGAAGCAGTCAGCCGTATCCGCTCTCAAATGCCCTTAGAGGAAAAAACAGCAAGATGTATGGACCGGGTCATC
26740	ytaG	AAGCTTTGCTCGAAGAAACTATGCAGATCAAGTCATTGATAACAGCGGCACGCTTGAAGAGACCAAAAGGCAGCTTGATTGTATGGACCGGGTCATC
26741	ytaG	AAGCTTTGCTCGAAGAAACTATGAATTATTGTGGTCAGTGTGACAAAAGAGCTTCAACTGGAACGTCTGATGAAGCGCAATCATGTATGGACCGGGTCATC
26742	ytaG	AAGCTTTGCTCGAAGAAACTATGAACGTCTCGCTTTAAATGCAATTGTTCATCCCGCAGTCAGGCAGGAAATGCTCAATTGTATGGACCGGGTCATC
26743	ytbD	AAGCTTTGCTCGAAGAAACTATGTTTATGGTCATTATCGCCGTCGGAATCATTGCTTTCATTACAAATGGCATTCTTGTACCGTGTATGGACCGGGTCATC
26744	ytbD	AAGCTTTGCTCGAAGAAACTATGTCCAAATTACGAAAAGGGACGAAAACAACGATGCGGGATCAATTGAAGCTTGTGACTGTATGGACCGGGTCATC
26745	ytbD	AAGCTTTGCTCGAAGAAACTATGTCATTACAGCGCTTGGATACGGAGGAACATTCGTTGTGTTCACGTATCTGTCTCCCTGTATGGACCGGGTCATC
26746	ytbD	AAGCTTTGCTCGAAGAAACTATGTATGCGCTCGGCGTTACATTTGGGGCACCTATATTAACTTCATTGACCTCAAGCATGTCTGTATGGACCGGGTCATC
26747	ytbD	AAGCTTTGCTCGAAGAAACTATGTAACAGGCTTCAAAGCCGGGACTGTTGCAGTGATTCTGCTCGGATACGGAATAGCTATTGTATGGACCGGGTCATC
26748	ytbD	AAGCTTTGCTCGAAGAAACTATGGTTTTGTCCCGAGTGCAGTTGACGTCGCATCCGCGATGAATATCGCTGCCTTTAATTGTATGGACCGGGTCATC
26749	ytbD	AAGCTTTGCTCGAAGAAACTATGGTGTTTATGTCGATCGGTTCGACAATCGCAGCGGATATTGTCCCGGAGGATAAAAGTGTATGGACCGGGTCATC
26750	ytbD	AAGCTTTGCTCGAAGAAACTATGGCAACCGCTTCAAGCATCGGGATTTTACTAGCAGCACGTGTGATATCGGCATTTTTGTATGGACCGGGTCATC
26751	ytbD	AAGCTTTGCTCGAAGAAACTATGGATTGATTCATACCGCTTGGATAGGCGGATTAATGGTGGTCGGTGCAGTCATTTTAACAGTGTATGGACCGGGTCATC
26752	ytbD	AAGCTTTGCTCGAAGAAACTATGCTTTTGCCGCTCATTGCTGATGACCTGGATATTCCCGTCACGACAGCAGGATTGACTGTATGGACCGGGTCATC
26753	ytbD	AAGCTTTGCTCGAAGAAACTATGCCTGCACTACTGGCTTTGGCCGTAAGTGCATTCGCAATAGGGACAACTGAATTTATCAGTTGTATGGACCGGGTCATC
26754	ytbD	AAGCTTTGCTCGAAGAAACTATGATTCTCTGTATGGGATTGCTGGCCTTTATGAACGTGCCCGGCCTTCAGGTGTATGTTGTATGGACCGGGTCATC
26755	ytbD	AAGCTTTGCTCGAAGAAACTATGAGCGCGATTTCAATTATGTTTACTGGCCTCACTGTGGCAACTGTAACCGGAGTTCCTTTGTATGGACCGGGTCATC
26756	ytbD	AAGCTTTGCTCGAAGAAACTATGACAGGCAATCGTTCTATTCGTACTGACATTTACAGCCCCGTATCAAGCAGCAGGGCTTGTATGGACCGGGTCATC
26757	ytbE	AAGCTTTGCTCGAAGAAACTATGTTTATCACATCGAAAGTATGGAATGCGGATTTAGGCTACGAAGAAACACTCGCCGCGTGTATGGACCGGGTCATC
26758	ytbE	AAGCTTTGCTCGAAGAAACTATGTCTGTCCAAACTCGGTCTGGATTATTTGGATCTATACCTCATCCACTGGCCTGTAGAAGGTGTATGGACCGGGTCATC
26759	ytbE	AAGCTTTGCTCGAAGAAACTATGTAATGCAGGGACAGCTGCTGGATCACCCTGTATTGGCTGACATCGCTCAAACATATAATATGTATGGACCGGGTCATC
26760	ytbE	AAGCTTTGCTCGAAGAAACTATGGGCCTCGGCGTGTTCCAAGTGGAAGAAGGATCTGAACTGGTAAACGCAGTTAAAACTTGTATGGACCGGGTCATC
26761	ytbE	AAGCTTTGCTCGAAGAAACTATGCTGGGATCTGCAGCATGGCATTATAACGATTCCTAAATCAACGAAGGAACACCGCATTATGTATGGACCGGGTCATC
26762	ytbE	AAGCTTTGCTCGAAGAAACTATGCAAAAAGAGTTGATAAGATACTGCCAAAATCAGGGCATCCAGATGGAGGCTTGGTCACCTGTATGGACCGGGTCATC
26763	ytbE	AAGCTTTGCTCGAAGAAACTATGATGACAACACATTTACAAGCAAAAGCAACACTTCATAATGGGGTAGAAATGCCTTGGTTCTGTATGGACCGGGTCATC
26764	ytbE	AAGCTTTGCTCGAAGAAACTATGATCTATGGAAATGAAGCTGGAGTCGGAGAAGGGATTCGGGAAGGCATTGAAGAAGCTGTATGGACCGGGTCATC
26765	ytbE	AAGCTTTGCTCGAAGAAACTATGAATGCAAGCGTATTTGACTTTGAATTAACGCAGGATGACATGAACCGAATCGATGCATGTATGGACCGGGTCATC
26766	ytbE	AAGCTTTGCTCGAAGAAACTATGAAGCGATTGGCGTAAGCAACTTCCAAATTCACCATCTTGAAGATCTGATGACGGCTGTATGGACCGGGTCATC
26767	ytbJ	AAGCTTTGCTCGAAGAAACTATGTTTTTATGCGATGAAACGGGGATTGTCGGTAGAAGCTGTTCATTTCTTCAGCCCGTGTATGGACCGGGTCATC
26768	ytbJ	AAGCTTTGCTCGAAGAAACTATGTTCCAACAGGGATCGTATGACGATTACATTAAATGGAGAGGATCCTGAGGCTCTTTTTCCTGTATGGACCGGGTCATC
26769	ytbJ	AAGCTTTGCTCGAAGAAACTATGTGACGTCAACACCGATTTTGCGTCCGCTAATCGCCATGGACAAAACAGAAATCATTGTATGGACCGGGTCATC
26770	ytbJ	AAGCTTTGCTCGAAGAAACTATGGTAATGGATCTGGCGAAATGTCTGTCCCGTTTTGGGGGAAGCATGACACTTCATATTGTATGGACCGGGTCATC
26771	ytbJ	AAGCTTTGCTCGAAGAAACTATGGCAACCGCACTAAAGGCTATCAAAGATCAGTATAAACCAGGTGATACGTTTAAAGTCGCGTGTATGGACCGGGTCATC
26772	ytbJ	AAGCTTTGCTCGAAGAAACTATGGAGAGCGTATAAGCAATTTGAATTAGATACAAACCAGATGAACGCTGAAATCGGCGGCCATGTATGGACCGGGTCATC
26773	ytbJ	AAGCTTTGCTCGAAGAAACTATGCGGTAGATAACATTGAGACAATGACCCTTTATAGCGAACAAGAAGCTAACGATAAATTCGTGTATGGACCGGGTCATC
26774	ytbJ	AAGCTTTGCTCGAAGAAACTATGCCATTATTACGGGAGAAAGCCTCGGTCAGGTAGCGAGCCAAACGCTTGAAAGCATTGTATGGACCGGGTCATC
26775	ytbJ	AAGCTTTGCTCGAAGAAACTATGCAACCCGCCGCCTCATGCTTCAGATAGCCGACAGAATCAGAGAAAAGAGAAACGGTGTATGGACCGGGTCATC
26776	ytbJ	AAGCTTTGCTCGAAGAAACTATGATTTAAAGCAAGTGTTTGGGATTCAAAGCTTCAGCCTGGCAATTAAGTGTGACAGCCGCTGTATGGACCGGGTCATC
26777	ytbJ	AAGCTTTGCTCGAAGAAACTATGATGAGACAAGTATTCAGCCGTTTGAAGACTGCTGCACGATCTTTACACCGCCAAGCTGTATGGACCGGGTCATC
26778	ytbJ	AAGCTTTGCTCGAAGAAACTATGATACAGAAGGATTGACGGTCGATGTTCGCAACCCAGACATCCCGCTCAGAATCGAAATTGTATGGACCGGGTCATC
26779	ytbJ	AAGCTTTGCTCGAAGAAACTATGAGAAGCAACATTTTTGACAATTCGTGATGAAAAAGGTGCAGGCGGGCTGCCAGTTTGTATGGACCGGGTCATC
26780	ytbJ	AAGCTTTGCTCGAAGAAACTATGAATTCGTTTTGGGGAAATTTCGACCAAAGGCAAAAACAGAAAAAGCTTTATTGAGCGCTTTGTATGGACCGGGTCATC
26781	ytcA	AAGCTTTGCTCGAAGAAACTATGTTTTCTTCTGAAGTGAAATCGAGCATGGAGGAATGTCCCGTTATTTTTATCGCAGTCGGATGTATGGACCGGGTCATC
26782	ytcA	AAGCTTTGCTCGAAGAAACTATGTTGGCCTGTATATCAAAAAAATACAGTCATTCTTCGAAACACTTCAAGGCAAGAAAGCGGTGTATGGACCGGGTCATC
26783	ytcA	AAGCTTTGCTCGAAGAAACTATGTTATTACGAAAAGCACTGTTCCGCCCGGGACAAATGAAAACATAGCAAAACAGCTGATTGTGTATGGACCGGGTCATC
26784	ytcA	AAGCTTTGCTCGAAGAAACTATGTGAAAAAAGGAGTCATTCCCTTTTACGAGCCTGGGCTTTCAGATGCAATACTTCGTTGCTGTATGGACCGGGTCATC
26785	ytcA	AAGCTTTGCTCGAAGAAACTATGTCACGTATCGGCAGCCATCGTCAAATCCATTTACAAACACATTGATACCCCTTTTATCGTGTATGGACCGGGTCATC
26786	ytcA	AAGCTTTGCTCGAAGAAACTATGTCAAACCGAATACTGATGACATCCGGAATTCTCAGGCTGTCAGACTGATGGAAAGGTGTATGGACCGGGTCATC
26787	ytcA	AAGCTTTGCTCGAAGAAACTATGTAGCGTTTGATTGGAAAAAGGCTGCAGATATCATGAAAGGGCGTCTTGTGATTGACGTGTATGGACCGGGTCATC
26788	ytcA	AAGCTTTGCTCGAAGAAACTATGGTATGTCGGTTTAACCCTATCAGCGGCACTGGCATCCATCGGACATGACATGATATTGTATGGACCGGGTCATC
26789	ytcA	AAGCTTTGCTCGAAGAAACTATGGCCTATCAATCAGATATCTCAGATATTTCCCGCGCTATCGGTCTAGACCCAAGGATCGGGTGTATGGACCGGGTCATC
26790	ytcA	AAGCTTTGCTCGAAGAAACTATGGATCAGCTGATACGAAAGCCCTGCAGTCCGTCATCGGTGATTTAAGCGAGGCGATTGTATGGACCGGGTCATC
26791	ytcA	AAGCTTTGCTCGAAGAAACTATGCGGGAGCAGAGCTGATCAAATATGCCAACAATTTCTTTTTAGCGGCCAAAATTTCGTTCTGTATGGACCGGGTCATC
26792	ytcA	AAGCTTTGCTCGAAGAAACTATGCAATGCCTTATATGACATGCTGCATCCTGACAAAACAGTCATCGGTGTTCAGGAAGAAGATGTATGGACCGGGTCATC
26793	ytcA	AAGCTTTGCTCGAAGAAACTATGAGGAAAAAAACACGGAGACCTTCCTGCTCCGGGCCGTGCAGCACATTAATGACACTGTATGGACCGGGTCATC
26794	ytcA	AAGCTTTGCTCGAAGAAACTATGACATTTGCGGCAACATGTAACTCAGCATTCTCAAGCTTTTGATGCGATCGAAGAGAGTTGTATGGACCGGGTCATC
26795	ytcB	AAGCTTTGCTCGAAGAAACTATGTTGGTGAAACAGTAAATATCGGCGGCGCAGAGCGTGCCTCAGTCTTAAAAGTTGTTGTATGGACCGGGTCATC
26796	ytcB	AAGCTTTGCTCGAAGAAACTATGTTAAAGGATGGCTTGACCAACGAAATCGCCTATTTATCGTCGCTGTATCAGGGGGATGTATGGACCGGGTCATC
26797	ytcB	AAGCTTTGCTCGAAGAAACTATGTTAAAAACCTGCTGCCGGAAAAGCGATTTACGTTCATAAAGGAAAATCTGCTGACAGCCGTGTATGGACCGGGTCATC
26798	ytcB	AAGCTTTGCTCGAAGAAACTATGGCTTTGGCATTCCAATTGTGATTCTCCGTTTTTTTACCGTATACGGGCCAAGACAGCTGTATGGACCGGGTCATC
26799	ytcB	AAGCTTTGCTCGAAGAAACTATGGAACCGAGCAACACGTGGGCGGATATTTCAAAAGCAAAACAGCTCTTGCATTATGTGTATGGACCGGGTCATC
26800	ytcB	AAGCTTTGCTCGAAGAAACTATGCGCTTACCATCTTCGGTGATGGGCAGCAGTCAAGAGATTTCACTTATATCAGCGACTGTGTATGGACCGGGTCATC
26801	ytcB	AAGCTTTGCTCGAAGAAACTATGCACGTCGCTTTCTCCTTTATCTCCGTACGGGGTAACAAAGCTTACGGGAGAAAAGCTTTGTGTATGGACCGGGTCATC
26802	ytcB	AAGCTTTGCTCGAAGAAACTATGCACAGGAGCAGCGGGCTTTATCGGCTCCCACCTCTGCGAAGAATTACTAAAAGATTGTATGGACCGGGTCATC
26803	ytcB	AAGCTTTGCTCGAAGAAACTATGCAATCATTTTCACCCATATGCCGCACATAATATCCAAGCGCTCCAAAGGCTCCTCTGTATGGACCGGGTCATC
26804	ytcB	AAGCTTTGCTCGAAGAAACTATGATCTTGCTTCCTTACTGGAAGGAGTGGACGTCATCTTTCATTTGGCGGCCATACCTGTATGGACCGGGTCATC
26805	ytcB	AAGCTTTGCTCGAAGAAACTATGACGTTATCGGAATCGATGACTTTATCGGTCCTACTCCATTTTCCTTGAAATTAAAAAACCTGTATGGACCGGGTCATC
26806	ytcB	AAGCTTTGCTCGAAGAAACTATGAACGTTCGTCTTTGCATCCACCTCTTCCGTCTATGGCGAAAAACAAGGAAAAGTCATGTATGGACCGGGTCATC
26807	ytcC	AAGCTTTGCTCGAAGAAACTATGTGATCACAACAGTGAGCGAATTTATTAAACAAACCGTCATTGAACGTTTCCCTGAAGCCGTGTATGGACCGGGTCATC
26808	ytcC	AAGCTTTGCTCGAAGAAACTATGTCCGCCGCCTTTTCTGACGCAAAATTTTGATTTATCATCTATCAATCAGCTTTTTGTGAATGTATGGACCGGGTCATC
26809	ytcC	AAGCTTTGCTCGAAGAAACTATGTCAGCAGCAGGTACGACCTGACCATTTTTTCAATAGAAGATCCATCGCTCCCAAAAAGAGTGTATGGACCGGGTCATC
26810	ytcC	AAGCTTTGCTCGAAGAAACTATGCGTACATTATATCCATCTGCCAAAAGAACATTACCGCGAGGCGGTAGCCGAAGAGCTGTATGGACCGGGTCATC
26811	ytcC	AAGCTTTGCTCGAAGAAACTATGCGCTGCCATACAGAGACCACATAATCTTTACAAAATTCATTCCCGCAGACGATATCCCAATGTATGGACCGGGTCATC
26812	ytcC	AAGCTTTGCTCGAAGAAACTATGCAAAAAACGCCCGAAAGCATGTAGAAGCTTTATTTACCTTTACCCATGCTGCCAAAAGGCTGTATGGACCGGGTCATC
26813	ytcC	AAGCTTTGCTCGAAGAAACTATGATGAAGCTTGCCTTTATCTGTACAGAAAAGCTGCCGGCGCCCGCAGTACGCGGCGTGTATGGACCGGGTCATC
26814	ytcC	AAGCTTTGCTCGAAGAAACTATGATCACAAAAGTTGTGTATTCCGGCGTTGATTTAAACTCTTATCCGCCCGTCTGGACGATGTATGGACCGGGTCATC
26815	ytcC	AAGCTTTGCTCGAAGAAACTATGATAGCAGGCGGGAAGTGGTTCAGCGATGACAGCGAAAACCAATATGTCACCTATCTTGTATGGACCGGGTCATC
26816	ytcC	AAGCTTTGCTCGAAGAAACTATGAGATGTATTTGTGTGCAGCTCTCAGTGGAACGAACCCCTCGCCCGTGTGAATTATTGTATGGACCGGGTCATC
26817	ytcC	AAGCTTTGCTCGAAGAAACTATGAAGTTATTTTATTCGCCGGCCGCTTAAGCCCGACAAAAGGGCCTCACCTTCTCATTGTATGGACCGGGTCATC
26818	ytcC	AAGCTTTGCTCGAAGAAACTATGAACACGAAGTCACCGGCCTTGTCATCGATAGCTACAACAAACCTTCTTCATTTGCAAAATGTATGGACCGGGTCATC
26819	ytcC	AAGCTTTGCTCGAAGAAACTATGAAAAAGCCTCACCAAACAGCAAGATCGTTCTGAGCCTGCATAACGAAATGTTTTCTGAAATGTATGGACCGGGTCATC
26820	ytcG	AAGCTTTGCTCGAAGAAACTATGTTGACGAAGTCGCATATGTGCGGTTCGCGTCCGTCTATCGGCAGTTTAAAGATATAAACTGTATGGACCGGGTCATC
26821	ytcG	AAGCTTTGCTCGAAGAAACTATGGTTTACGACCTTTGAGAAAGTGGAGGAAACCCCGCTCATCGTTGTGAAAAAAGAAGGTGTGTATGGACCGGGTCATC
26822	ytcG	AAGCTTTGCTCGAAGAAACTATGCTTTGATATTGAAAAAGAACTTCGCAATCAAGGCTGCTCCGAGGTGAAGAGTGAGCTCGTGTATGGACCGGGTCATC
26823	ytcG	AAGCTTTGCTCGAAGAAACTATGCATAACGGAACACGAGTCCTTGATTCACGGCCTGTGGATGACGGAAAGTCGATTCTGTATGGACCGGGTCATC
26824	ytcG	AAGCTTTGCTCGAAGAAACTATGAGAGAAAAAATGCTGCGCGGCCTCATAAAAGCATGTGAAAAAAGGCCTGTTTCACTGTATGGACCGGGTCATC
26825	ytcI	AAGCTTTGCTCGAAGAAACTATGTTCTGCTGCACTCCGACAGAATACCGCTTAATGGCGAAGGTTGAAGGCTTGAAACTGTATGGACCGGGTCATC
26826	ytcI	AAGCTTTGCTCGAAGAAACTATGTGGCCAAACAGAAAGCACGCTTTTGGTTGGTGTTTTGAAAGATACGCCTATTAAACCGTGTATGGACCGGGTCATC
26827	ytcI	AAGCTTTGCTCGAAGAAACTATGTGAGCTTGTCAAAATGCTGCAAAACCATGTGAAGACGATTACCGCTCCATACAAATATCCTGTATGGACCGGGTCATC
26828	ytcI	AAGCTTTGCTCGAAGAAACTATGTCAACCGTGAAGTCATTGATGTTTTCCAAAAGCACTTTGGCATTAAGGTACGGGACGTGTATGGACCGGGTCATC
26829	ytcI	AAGCTTTGCTCGAAGAAACTATGGAAAACACAAATTCGCGGCGATTATTTCCTAACGGGAGACAGAGCAAGAAAAGATGAGGATGTATGGACCGGGTCATC
26830	ytcI	AAGCTTTGCTCGAAGAAACTATGCTCTTCTTTGGGAGGACGAGTCGGGCAAGCAAGAATCTTGGTCGTATGAAAAGCTTGTATGGACCGGGTCATC
26831	ytcI	AAGCTTTGCTCGAAGAAACTATGCTATTGGTGAAAATGATGCCGGCTGGAAAAACCTCTTATCAATTGAAGCGGACGGTGTATGGACCGGGTCATC
26832	ytcI	AAGCTTTGCTCGAAGAAACTATGCCAGAAGTAAAAGAATGTGCTGTTGTCGCAAGCCCTGATGAAATCAGAGGCTCCATTGTATGGACCGGGTCATC
26833	ytcI	AAGCTTTGCTCGAAGAAACTATGATGGTTCCGCGGGTGCTTGAAGCCTATGCTGTTTATTTGGCTATCCTGAAATCAGTGTATGGACCGGGTCATC
26834	ytcI	AAGCTTTGCTCGAAGAAACTATGATCTTATACATCCGGGACAACAGGTCAGCCGAAAGGTGTTGTACATACACATGGATGGGTGTATGGACCGGGTCATC
26835	ytcI	AAGCTTTGCTCGAAGAAACTATGATATTATTATCAGCTCCGGCTATACGATCGGGCCTTTCGAGGTGGAAGACGCGCTTGTATGGACCGGGTCATC
26836	ytcI	AAGCTTTGCTCGAAGAAACTATGACTCCGAATTTATTGGCGCTTTCCGGGATGTCAGTACGGCTGACAAACTGATTACACTTGTATGGACCGGGTCATC
26837	ytcI	AAGCTTTGCTCGAAGAAACTATGAAGCATGGGAAAACCGACACCGGGAAATCAGGTGGAGATCATAAATGAAGACGGTTGTATGGACCGGGTCATC
26838	ytcI	AAGCTTTGCTCGAAGAAACTATGAAATGCTTCGCGCGAAAGATCTTGAATACCGGATTGAACATGCAGAGGTAAAAGGCTGTATGGACCGGGTCATC
26839	ytcP	AAGCTTTGCTCGAAGAAACTATGTGCTCGATTCTTACTGGGCGCTTATTTTGCCGACAGCCATTAATGCCTTTAACCTGTGTATGGACCGGGTCATC
26840	ytcP	AAGCTTTGCTCGAAGAAACTATGTGCGATCGCAACGATTTCACTATTTTATGCGGTCACGTATTGGAACACGTATATGACAGCTGTATGGACCGGGTCATC
26841	ytcP	AAGCTTTGCTCGAAGAAACTATGGAGTTTGCTTGTTTCTGTGTTTGTGACAGTGATAGGCACTGCGGTCAGCATGTTTCTTTCTGTATGGACCGGGTCATC
26842	ytcP	AAGCTTTGCTCGAAGAAACTATGGAAGTCGTGTCGAAAAAATTTATTTTAATACCGACCACTTTTTCGCTAGATGCTTATCGCTGTATGGACCGGGTCATC
26843	ytcP	AAGCTTTGCTCGAAGAAACTATGATTTAATCGGCCGGCAGCCGCTCATGTTTCTCGTCGTATTTACGATGCTGTTTAGTGTATGGACCGGGTCATC
26844	ytcP	AAGCTTTGCTCGAAGAAACTATGATTGTATCAAGCGGTATGCAGGGGGATATGTCTGAAATGGGGTCGGGCAGCCCGCTGTATGGACCGGGTCATC
26845	ytcP	AAGCTTTGCTCGAAGAAACTATGATGTTCGCTTTAATATGCGTACTTCCGTTCATTCATGTTATCGCAGCATCCTTTGCCACATGTATGGACCGGGTCATC
26846	ytcP	AAGCTTTGCTCGAAGAAACTATGATCTTGTACTTAAATGATTCAGCAAAATGGCCAATTCAGGTGCTTCTGCGCCAAATCGTCTGTATGGACCGGGTCATC
26847	ytcP	AAGCTTTGCTCGAAGAAACTATGAAACCATTAAAATGGCGGTCATAGTGGTGGCGACCATCCCTGTTCTGCTTGTCTATGTATGGACCGGGTCATC
26848	ytcP	AAGCTTTGCTCGAAGAAACTATGAAAATTGACGGGTGCAATGATCTGGGCATATTCTTTAAAATTGTGCTGCCGCTGTCTGTATGGACCGGGTCATC
26849	ytcQ	AAGCTTTGCTCGAAGAAACTATGTCATTGATGACGCGACCTACAAATATATGATTGGAGACATCACAGAAAGCCAGTTCGATGTATGGACCGGGTCATC
26850	ytcQ	AAGCTTTGCTCGAAGAAACTATGTCAGGAGGCCATAACGGCGTGTTTGCTTTCCCGAAAACGAGTGTGAAAACGGAAGTGTATGGACCGGGTCATC
26851	ytcQ	AAGCTTTGCTCGAAGAAACTATGGGGATCGTCATTCGGAAGGACTGGCTGGACAATTTAAATTTGAAAACCCCGAAAATGTATGGACCGGGTCATC
26852	ytcQ	AAGCTTTGCTCGAAGAAACTATGGATGGCGATTTTGTATCACCAGCAGCCGCCGAAAGACAGGGCGATTAAAGAAATTTGTATGGACCGGGTCATC
26853	ytcQ	AAGCTTTGCTCGAAGAAACTATGGATAAAGCCTACTTAAAAAACACTGGAGATCCGCTTCGGACGGCGTACGAGGAGCTGACTGTATGGACCGGGTCATC
26854	ytcQ	AAGCTTTGCTCGAAGAAACTATGCGCGTTTAAAACGATTGGCTCGTATGAAGGCATGCCGACAGATTGGAAGGAATCGTGTATGGACCGGGTCATC
26855	ytcQ	AAGCTTTGCTCGAAGAAACTATGATAAATCGATGAAGCTCGAGATCATCAACCGCATAAAAGGCCCAGATGGGAAAGAGCTGTATGGACCGGGTCATC
26856	ytcQ	AAGCTTTGCTCGAAGAAACTATGAGGAAAAGCCGGAATTTATATTGGCAATATGGTAGATGCGGTCAATCTGCGCGACCTGTATGGACCGGGTCATC
26857	ytcQ	AAGCTTTGCTCGAAGAAACTATGACTTATGGCATTGACGGCGTTCATTACAACAAAGGTGAGGACAAAACGTTTACACGCATGTATGGACCGGGTCATC
26858	ytcQ	AAGCTTTGCTCGAAGAAACTATGACAATGAAAAGATTATCGTCTCAAACCCGGCTGAAAGCCTGTATTCCGCATCGGAGTTGTATGGACCGGGTCATC
26859	ytcQ	AAGCTTTGCTCGAAGAAACTATGACAAATACAGAACTCGACATCACCTGGGTTCCAGACGCGGTGAAAGAAGACAGGCTTGTATGGACCGGGTCATC
26860	ytcQ	AAGCTTTGCTCGAAGAAACTATGAAGTGGCCAAAGCATTTACGGAGGACGACCCGGACAAGGATGGGAAAGATGATACTGTATGGACCGGGTCATC
26861	ytcQ	AAGCTTTGCTCGAAGAAACTATGAAAGGAACTGATCAGTCTTCGGCTGAAGGCAAAGCTGGCCCAGATTCAAAGGTAAATGTATGGACCGGGTCATC
26862	ytcQ	AAGCTTTGCTCGAAGAAACTATGAAAATGTGACAATTGACGGCAAGCTCTACGGGATATACAGAGAGCGCCCGCTTTCTGTATGGACCGGGTCATC
26863	ytdA	AAGCTTTGCTCGAAGAAACTATGTTGATGGTTGTATCGAGCCATAAAAATCTGATTGTCGACTATTTTGATTCCTCTTTGGCATGTATGGACCGGGTCATC
26864	ytdA	AAGCTTTGCTCGAAGAAACTATGTCCGAAAGAAATGTTTCCGGTAGGATCTAAGCCTGTGATTCATTATCTTGTTGAAGAATGTATGGACCGGGTCATC
26865	ytdA	AAGCTTTGCTCGAAGAAACTATGTACTTAGAGAGCATCCCATTCCGGATATACGGATTCACTATGTGCGGCAGCCTTATGCATGTATGGACCGGGTCATC
26866	ytdA	AAGCTTTGCTCGAAGAAACTATGTAATGAGCTGGAGGCATTAGAAGCTGATAGCGGAGGAGAAGTGCAGGTAACGGATGCTGTATGGACCGGGTCATC
26867	ytdA	AAGCTTTGCTCGAAGAAACTATGGTATACGGGAAATTGCTAGAGGGCGAGCGGTATGACATCGGCCTGCAAAAGGATTATTGTATGGACCGGGTCATC
26868	ytdA	AAGCTTTGCTCGAAGAAACTATGGCTTTGGGGCAGCTGATTGAAGCGTATACGAAATATCAGTCCAGTGTGATCGGCTTAAAATGTATGGACCGGGTCATC
26869	ytdA	AAGCTTTGCTCGAAGAAACTATGACGGGGTGATAAAAGGGGAGCCTGTTGAAAAAGGGCTTTATCGCATACAGGATATTGTGGTGTATGGACCGGGTCATC
26870	ytdA	AAGCTTTGCTCGAAGAAACTATGAATTTGCAGGAGGAGAGCCTTTTGCCGTCGTTTTGCCAGATGATCTGATTTTTTCTGTATGGACCGGGTCATC
26871	ytdA	AAGCTTTGCTCGAAGAAACTATGAAAAGCCTAAACAAAACCCTCCGTCTCATTTTGCCGCAGCAGGGCGTTATATTTTCATGTATGGACCGGGTCATC
26872	ytdA	AAGCTTTGCTCGAAGAAACTATGAAAAAAAGCGATCATTCCTGCAGGCGGATTCGGCACGAGAAATCTGCCGGTGACGTGTATGGACCGGGTCATC
26873	ytdI	AAGCTTTGCTCGAAGAAACTATGTGGATTTACCGTTGTGAACCAGCACTCAGACGCCAATATTATCGCTAGCATTGGCTGTATGGACCGGGTCATC
26874	ytdI	AAGCTTTGCTCGAAGAAACTATGTGCGACTTTCATAGTGATGAGCGAGAAAAAATGGTCGATGCAATGACGTTTGAACATGTATGGACCGGGTCATC
26875	ytdI	AAGCTTTGCTCGAAGAAACTATGTCACAAACAGGATCAGGAAACGAACGAACAAGCCCGCTCGTTAACACAATTAGCGTGTATGGACCGGGTCATC
26876	ytdI	AAGCTTTGCTCGAAGAAACTATGGACGGAATGATTATCTCAACGCCTACAGGGAGCACCGCCTATAACAAGTCTGTTGCAGTGTATGGACCGGGTCATC
26877	ytdI	AAGCTTTGCTCGAAGAAACTATGCCATGCATGCAGGTATCAGAGCTTGCATCCCTTAACAATAATACCTACCGGACACTCGGTGTATGGACCGGGTCATC
26878	ytdI	AAGCTTTGCTCGAAGAAACTATGCAAGCCAGTCCTTTTCACTGCTTAAACGAGGTATCCATCCGCTCAAGCATCATCATGTATGGACCGGGTCATC
26879	ytdI	AAGCTTTGCTCGAAGAAACTATGCAAAACAGTCAAACTAAAGGACAATTCATTTTGGGAAAAAGTGAAGCGTACTTTTTTTGTATGGACCGGGTCATC
26880	ytdI	AAGCTTTGCTCGAAGAAACTATGATTTGTCCTCAGCTCTGACCGAAAGCTGACCCTTCGTGTGGTGCAGGACGGCAACTGTATGGACCGGGTCATC
26881	ytdI	AAGCTTTGCTCGAAGAAACTATGACGAATTTTCGTGACGACTGCTTGTACGTCGGCATTACCAAAAAGGGGAAAGCTCTGTATGGACCGGGTCATC
26882	ytdI	AAGCTTTGCTCGAAGAAACTATGAATCATCGGCTTGGACAATGAAGCACTCAGCACGAGAAATGTGAAAACGATCGAAATTGTATGGACCGGGTCATC
26883	ytdP	AAGCTTTGCTCGAAGAAACTATGTTTTGAACCATGTGATTGAGCTGATGCATGTGCTTGGGATCGAATTGTTTGAGCTTGTATGGACCGGGTCATC
26884	ytdP	AAGCTTTGCTCGAAGAAACTATGTTGGAAAACTGACGGATGAGGAGGTTGATAACCGTTTTGAAAGCCTCGGCTTAAAGCTGTATGGACCGGGTCATC
26885	ytdP	AAGCTTTGCTCGAAGAAACTATGTGGACGCTTGAGGAAAACAATCATTTGATTTCAACCAAAGAAGGCACAGCAGAAAACTGTGTATGGACCGGGTCATC
26886	ytdP	AAGCTTTGCTCGAAGAAACTATGTCAAAAATATGCCCGGCTATTCAAACGCCAACAACCTGTTTATCATCGATGAAAAAGGCTGTATGGACCGGGTCATC
26887	ytdP	AAGCTTTGCTCGAAGAAACTATGTACCGTTTGAATACAGACACTCTTCATGAAGCAGCCTCAGCGTACACGAAACAAAAAGCGTGTATGGACCGGGTCATC
26888	ytdP	AAGCTTTGCTCGAAGAAACTATGGAAATGGGAATTTCATTCAGCGAGTATGTCTCAAGCTACCGACACCATATGGCGAAAAGCTGTATGGACCGGGTCATC
26889	ytdP	AAGCTTTGCTCGAAGAAACTATGCTCCTTCGCACATTGTCCGAGCCTTTGCACTCAGACCAATTTCAAATCTATAACCAAGTGTGTATGGACCGGGTCATC
26890	ytdP	AAGCTTTGCTCGAAGAAACTATGCCTTGCCCTGCTTGTGCTCCAAATTGACACACTGAATCATACGCCTTATGAGAAAAAAGATGTATGGACCGGGTCATC
26891	ytdP	AAGCTTTGCTCGAAGAAACTATGATTGACACTGGACGAAATCGCACGCAGGCTGCATTACAACCCAAATTATTTAAGCATGTATGGACCGGGTCATC
26892	ytdP	AAGCTTTGCTCGAAGAAACTATGATTCGACACACTCCAGCAGACCCAGCAAAGCATCGAGCATATATTGAAAACCGTCTGTATGGACCGGGTCATC
26893	ytdP	AAGCTTTGCTCGAAGAAACTATGATCAAAGCGGGACAAAGGAAGAATTCATGGCTGAGCTGAATGAGACTGCAAGGATTGTATGGACCGGGTCATC
26894	ytdP	AAGCTTTGCTCGAAGAAACTATGAGGGTGCTTTACGAATCATTCGCAAGACATGGAGCCATACAAGAGAAACAACAGCCTCTGTATGGACCGGGTCATC
26895	ytdP	AAGCTTTGCTCGAAGAAACTATGAGCATGAGCTGTTCGATGCTGTCAAAGCAGGAGACAAGGAGAAAGCGGATAAATGTGTATGGACCGGGTCATC
26896	ytdP	AAGCTTTGCTCGAAGAAACTATGACTGGCTAAAGAATGAGTTTATTGATCCGATGACAGACAAAGTGAACGCCCGCGCTGTATGGACCGGGTCATC
26897	ytdP	AAGCTTTGCTCGAAGAAACTATGAAGGCTCAGAAGCGTTGAAATATCGGCTGAAAGCGGAAAACAAGTCGATCATCTTTTACGTGTATGGACCGGGTCATC
26898	yteA	AAGCTTTGCTCGAAGAAACTATGGTATGGCATTTGTGAAGTCAGCGGAAAGGAAATCCCTTTCGAACGACTTGAAGCGTGTATGGACCGGGTCATC
26899	yteA	AAGCTTTGCTCGAAGAAACTATGCTTCAGCATTTAAAAAATGAACTGGAACAAACGAAAAAAGATATCTTAAACCGTTTCAAATGTATGGACCGGGTCATC
26900	yteA	AAGCTTTGCTCGAAGAAACTATGCTTAACTCAGCCTTTCCTTATGATTCGTGGGGTGAGCTTTCGGCATACGACAACCATGTATGGACCGGGTCATC
26901	yteA	AAGCTTTGCTCGAAGAAACTATGCTCGCGGAGTATTCGTCACAGGACGTGGTTTCCAAAGACCGTCCGATTGAAGAAGTGTATGGACCGGGTCATC
26902	yteA	AAGCTTTGCTCGAAGAAACTATGCTAGACTTGCATGAGAGAGAGCACCTTCGGGACATTGAGCATTCATTGAAGGCGATATGTATGGACCGGGTCATC
26903	yteA	AAGCTTTGCTCGAAGAAACTATGCGCTCAGCTATGATGATATGACGATGAATGCCGAAGAGAATATCGGCAATACGGAGTCTTTGTATGGACCGGGTCATC
26904	yteA	AAGCTTTGCTCGAAGAAACTATGATCGCTACAGATATCACTGGGAAAGAAATTACCGTTTATCAAAGCAGAGCCCATGAGCGCTGTATGGACCGGGTCATC
26905	yteA	AAGCTTTGCTCGAAGAAACTATGAGGATTCCTATCAGGATGTCGAAAAATATGGGAACTCACAAACGCCGCAGGATATGGAAATGTATGGACCGGGTCATC
26906	yteA	AAGCTTTGCTCGAAGAAACTATGAGAAGAACTTGACGAAGAGGGAATCATGACCACATTCGGCGATCTCCACGCTGATTGTATGGACCGGGTCATC
26907	yteJ	AAGCTTTGCTCGAAGAAACTATGTTTCTGGGCTTTCCTGCTTGATTGGCTCGTGATATGGGGATTAAACCATTTGCTCTGTATGGACCGGGTCATC
26908	yteJ	AAGCTTTGCTCGAAGAAACTATGTGACATGGAGTACAGTGATTTTTCGTGAAGTGGTTGGACGGTATATTGATAAGATTTGGATGTATGGACCGGGTCATC
26909	yteJ	AAGCTTTGCTCGAAGAAACTATGTCGTTGTTGCCTTTTCACCTACAAAACAAGGGATTCATGATTACATCGCGGATACCACCTGTATGGACCGGGTCATC
26910	yteJ	AAGCTTTGCTCGAAGAAACTATGCCTTCTCGGCCTACAGTGTGACAACGCTTATTGTGTATCTTGCCTATTTCGCACTCATGATGTATGGACCGGGTCATC
26911	yteJ	AAGCTTTGCTCGAAGAAACTATGATGGACGCGACATATGAAGAGTTAGAGCGCAATGACATCAAAGGCCCGCAAGAAGTGTATGGACCGGGTCATC
26912	yteJ	AAGCTTTGCTCGAAGAAACTATGAGACGCTTGGTAAAATGGTGTTCGGCCTCAAAGTGGTTTCTGTGAAGCAAGATAGCAATGTATGGACCGGGTCATC
26913	yteP	AAGCTTTGCTCGAAGAAACTATGTGCCGATACTGCTGGCGCTTCTATTGAACGAAGTGCGGATTGCTCTCTTTAAAAAATGTATGGACCGGGTCATC
26914	yteP	AAGCTTTGCTCGAAGAAACTATGTAAGTATGTCCCGATGTGGGGAATTGTGATTGCGTTTCAGGATTATCAGCCGTTCCTTGTATGGACCGGGTCATC
26915	yteP	AAGCTTTGCTCGAAGAAACTATGGTCTTGGGTCATTGTTGTATCGCTTTCGTTTGTGCTTTTAACGGTAGACGGAGGCTTGATGTATGGACCGGGTCATC
26916	yteP	AAGCTTTGCTCGAAGAAACTATGGGCAGTGAGTGGGTGGGGCTGAAGCATTTTATCAGGCTGTTTACTGAGCCTACATTTTTGTATGGACCGGGTCATC
26917	yteP	AAGCTTTGCTCGAAGAAACTATGGGCAAATGTGGCATATTACGCTGCCCGCCATTAAAAGCGTTATCGTCGTTTTGCTTGTATGGACCGGGTCATC
26918	yteP	AAGCTTTGCTCGAAGAAACTATGGATTTTGGTCATGCTAGCGAATCGTTTGGCGAAGAAATTTGGCGAGGAAGGAATTTGTATGGACCGGGTCATC
26919	yteP	AAGCTTTGCTCGAAGAAACTATGGACACGCTGGAGCTTGGCTTCGAGCATGTGTATTTGCTGTTAAATGCGACTAACATGTATGGACCGGGTCATC
26920	yteP	AAGCTTTGCTCGAAGAAACTATGCTGTATATTCTGCAGGTTATCTGGAGGGAAGCGGGCTGGTCGACGATCATTTATCTGGTGTATGGACCGGGTCATC
26921	yteP	AAGCTTTGCTCGAAGAAACTATGCAGGGCTGAAACAGGGCCAATTCAGCTACAGTACAGCAGTCGGCGTATTTAAAGCTGTATGGACCGGGTCATC
26922	yteP	AAGCTTTGCTCGAAGAAACTATGATTGTGTTTTTTGGCGGTGAAAAAATCAATTTTCTGCTGAACGAAGAATGGTTCCGGCTGTATGGACCGGGTCATC
26923	yteP	AAGCTTTGCTCGAAGAAACTATGATTACAGCGGTTGACCCCCAGCTGTATGAAGCGGCGAAAATGGACGGAGCGGGACTGTATGGACCGGGTCATC
26924	yteP	AAGCTTTGCTCGAAGAAACTATGATGAAAACAGCAGAAGCGCAAGCGCCGGCTGTTGATGCAGTCATTTTTAAAAAAGTGTATGGACCGGGTCATC
26925	yteP	AAGCTTTGCTCGAAGAAACTATGAGAAAGCGCTTACTAATCAAGCTGATTCAACAAAAATATTTGTACTTGATGATTTTGCCGTGTATGGACCGGGTCATC
26926	yteR	AAGCTTTGCTCGAAGAAACTATGTTTTTGGCACAAAGACGGTTATCCTTACCAAATGTGGCTTGACGGCTTATACATGGGGTGTATGGACCGGGTCATC
26927	yteR	AAGCTTTGCTCGAAGAAACTATGTTTGCACTGAAATATGCCAATCTGAAGCAGGAGACGGAGCTGTTTGATCAGGTTGTGTATGGACCGGGTCATC
26928	yteR	AAGCTTTGCTCGAAGAAACTATGTGATAACTGGCTGGAAAGCTCAGGATCCTGTCTGTACATGTACGCAATCGCAAAAGGTGTATGGACCGGGTCATC
26929	yteR	AAGCTTTGCTCGAAGAAACTATGTAAAGGCTATCTAGACAGAGCTTACGAAACAACACTGCTAAAAGCGTATCAAGGCTTGATGTATGGACCGGGTCATC
26930	yteR	AAGCTTTGCTCGAAGAAACTATGTAAAATCGCCTCTTACGTACGCGGAGGCATTGGCAAACACCATTATGAACACGTACACTGTATGGACCGGGTCATC
26931	yteR	AAGCTTTGCTCGAAGAAACTATGGGTATGTCAAAGCGGCAAAAAGGCTGCGCAGCTTATATGGAACACTGAACCGGACTGTATGGACCGGGTCATC
26932	yteR	AAGCTTTGCTCGAAGAAACTATGGCCACCTGCAAACCGCTGGCACTACCATCAGGGTGTTTTCTTATGCGGTGTATTGTGTATGGACCGGGTCATC
26933	yteR	AAGCTTTGCTCGAAGAAACTATGGAGCCGGCGCGTTTATTTTAGCTATGACAGAGCTGGAGCCTCTTTTTAGGTCAGCGTGTATGGACCGGGTCATC
26934	yteR	AAGCTTTGCTCGAAGAAACTATGCGCTGCAGGACATGATTAAAAGCATCTGTCGCTATCAAGACAAAGAGACGGGGTTATGTGTATGGACCGGGTCATC
26935	yteR	AAGCTTTGCTCGAAGAAACTATGCATCGGCTGGTACGTCATGTCTCTTGCTGACATGATTGAAGAGCTGCCGAAGAAGTGTATGGACCGGGTCATC
26936	yteR	AAGCTTTGCTCGAAGAAACTATGAGCGAAAAAAATGCCTTGGGCCAATGAAGAGACAGGCTGTTCACCGGAATTTTGGTGTATGGACCGGGTCATC
26937	yteR	AAGCTTTGCTCGAAGAAACTATGAGCAACCGGGGAAAAGCGGTATTTTGAGTATGCGAAGGCTTATGCAGATCTCTTAATCGATGTATGGACCGGGTCATC
26938	yteR	AAGCTTTGCTCGAAGAAACTATGAACTGGACGCCATTCAAGCAGGTCTCATTCTTTTTCCATTATACGAGCAGACGAAGGATGTGTATGGACCGGGTCATC
26939	yteR	AAGCTTTGCTCGAAGAAACTATGAAACATCAGAAGACGGAGCGTTTCTCGTCAAAGACATATGTGTCGGAACGTCAGCTGTATGGACCGGGTCATC
26940	yteV	AAGCTTTGCTCGAAGAAACTATGTGCTGAAGGTAGCGGTATTTGATGAAGAGCATGAAAAAGACTTACAAACGGAAATCAATGTATGGACCGGGTCATC
26941	yteV	AAGCTTTGCTCGAAGAAACTATGGGAGGAGCAGCTGATAGATATCAAATATACGGTTTCGGCGGCGTGCGACCCAGACTGTATGGACCGGGTCATC
26942	ytfI	AAGCTTTGCTCGAAGAAACTATGTGAAAAAAAGCAGCGGAAAGAAAAAAATTACACAAAACGATGTGCAGCAAAGCATTTGTATGGACCGGGTCATC
26943	ytfI	AAGCTTTGCTCGAAGAAACTATGTCTATGAGGTGATCCCGTCGTTTCAAGTCCCTGTTTCCAAGACCCATTTTCAGTGTGTATGGACCGGGTCATC
26944	ytfI	AAGCTTTGCTCGAAGAAACTATGGCGTGAAGGGCGGTATCGCAGCAATGCTCTACGACCACCTGGACTTTGTGAATAAACTGTATGGACCGGGTCATC
26945	ytfI	AAGCTTTGCTCGAAGAAACTATGGACATGCTATGCTTGCAGCTTTCAAATTCGTCAAATACGGACGGGAGCTATCCGTTGTATGGACCGGGTCATC
26946	ytfI	AAGCTTTGCTCGAAGAAACTATGCACAAAACTAGAATGGGTTACAGTAATCGGAATTCAGGACGCGGCAGTGACAGGTGTGTTGTATGGACCGGGTCATC
26947	ytfI	AAGCTTTGCTCGAAGAAACTATGATTACGGCGCTGTTTGGCCTTATAAGGATCAAAAAAACAATCCCGGCGATTAAGGTGAATGTATGGACCGGGTCATC
26948	ytfI	AAGCTTTGCTCGAAGAAACTATGATGGTGTATGTACTGACAGCCATTCTTATTCTCATAGGGATCGTACTGCTTCTCAGAATGTGTATGGACCGGGTCATC
26949	ytfI	AAGCTTTGCTCGAAGAAACTATGAATCGAAATGCTTTTGCATCAGGTCACCAGACTGCGGAAAATCAGCGCGTCTTTTTGTATGGACCGGGTCATC
26950	ytfI	AAGCTTTGCTCGAAGAAACTATGAAAATCCATGTCGCGCTGGAGTATCTTCATGCCGATGATAATGACAAATTGACCTTGAATGTATGGACCGGGTCATC
26951	ytfJ	AAGCTTTGCTCGAAGAAACTATGGAAATCGGAAGACGATGAGACAAGAGAACAGAAACTTCCTTTCGGAGGCGGAAGCTGTATGGACCGGGTCATC
26952	ytfJ	AAGCTTTGCTCGAAGAAACTATGCTTGAAGGAAATGATTGATGTTAACACCATCATCGGAGATCCAGTGGAAACGCCTGATGTATGGACCGGGTCATC
26953	ytfJ	AAGCTTTGCTCGAAGAAACTATGCCATTTAATAGAGAAAATTTTAGACGCAGCCCCTCAAACACTCGAGCGCATCCAGCAAATGTATGGACCGGGTCATC
26954	ytfJ	AAGCTTTGCTCGAAGAAACTATGATTACGCCGATCGCGTTTTTAATTGTCGGATCGACAGGCATCAGAATGCTTCATTTAGTGTATGGACCGGGTCATC
26955	ytfJ	AAGCTTTGCTCGAAGAAACTATGAGTGTGATTTTAACTGTTTCTAAAGTTGGATTCGGATTCGCCGCAGGCGGAAGCGTGTATGGACCGGGTCATC
26956	ytfJ	AAGCTTTGCTCGAAGAAACTATGAAAATAACAAAAACCAAAGCCAAGGCCAAAATCAAAACCAAATGAACAATATGAATGTATGGACCGGGTCATC
26957	ytgP	AAGCTTTGCTCGAAGAAACTATGTGATCCCGGTTTCCCTAGCAACTGCTTTTGGACTGACATTAATTCCAACGATTACTGAATGTATGGACCGGGTCATC
26958	ytgP	AAGCTTTGCTCGAAGAAACTATGGTCTATTTAATTCCCTTCAGCATTATGGTCGGGGCGACAGGCGGTGCATTATTTCATGTATGGACCGGGTCATC
26959	ytgP	AAGCTTTGCTCGAAGAAACTATGGTCATCAAGCCATCAGCCAGGACATGCTTGCGATTCTAACCCTGTATGTTCAGAATGTATGGACCGGGTCATC
26960	ytgP	AAGCTTTGCTCGAAGAAACTATGGGCTGTTGTCGGGATCTCTCTATTGTCAGGACCGACGTATACGTTCTTTTACGGGTCATGTATGGACCGGGTCATC
26961	ytgP	AAGCTTTGCTCGAAGAAACTATGGGATACAACCAATACACTTTATTTTTGAATATTGCTACGATGGGCTTTCCGGCCGCTGTTTGTATGGACCGGGTCATC
26962	ytgP	AAGCTTTGCTCGAAGAAACTATGGCGCTGATCGGTGCCTTCGGAGGGCTGGTCGTGCTTTATATTTATTGGAACAAACTGTATGGACCGGGTCATC
26963	ytgP	AAGCTTTGCTCGAAGAAACTATGGATTCTTTCAAGGGCACCAAATGATGGGTCCGACAGCTGTTTCCCAAGTCGTTGAACTGTATGGACCGGGTCATC
26964	ytgP	AAGCTTTGCTCGAAGAAACTATGGAACTGGGGGCAAACATTTTGCTTTGGTATTCGCCTGTCGCAATTCTGTTCTCTTTGTATGGACCGGGTCATC
26965	ytgP	AAGCTTTGCTCGAAGAAACTATGCCGAATACGGGTCCGACAGCAAACCTAAGCTACAAGAAAATGTTTTTCGAGCTGTTCAGCTGTATGGACCGGGTCATC
26966	ytgP	AAGCTTTGCTCGAAGAAACTATGATCATCTTTCTATTGAGTGCGACATTCTTGATTTTGAAGGTTTTCAACGGCGGCCTTGTCTGTATGGACCGGGTCATC
26967	ytgP	AAGCTTTGCTCGAAGAAACTATGAGCTGTCTACCTGTATTGCGGCTACCGATTAGGATTTTTGCAGAAAATTTTAGGCCGCCGTGTATGGACCGGGTCATC
26968	ytgP	AAGCTTTGCTCGAAGAAACTATGACAGTCAACGCAGCTATTCTGCAGGGCATCAATAAGCAAAAATTTGCGGTTGTCAGTGTATGGACCGGGTCATC
26969	ytgP	AAGCTTTGCTCGAAGAAACTATGACAATTGATCATGTCGTTTATGTCATCCGCATGGTCAGCTTAGCGCTTTTGGTCGTACTGTATGGACCGGGTCATC
26970	ytgP	AAGCTTTGCTCGAAGAAACTATGAATCGTGCAGTGGGTATTAGGCTTCTTTATTTCCTATCAGGATGGCCAGATGCAAGCTGCTGTATGGACCGGGTCATC
26971	ytgP	AAGCTTTGCTCGAAGAAACTATGAAGCAGGAAAATGCTCAAGGCGGGCATGTCGGTTATGCTAGTCACAGGAATGATAGTGTATGGACCGGGTCATC
26972	ythA	AAGCTTTGCTCGAAGAAACTATGTTTTAATCCTAGCTTTTTTATCACTGCCGGCCATGTCGTGCTGTCCGCGTTTATGATGTATGGACCGGGTCATC
26973	ythA	AAGCTTTGCTCGAAGAAACTATGTTTATGGAAGTCATCGGCCGGGTGATGTCCCTGCCATTTCAAATTGAAATCTATGTGTATGGACCGGGTCATC
26974	ythA	AAGCTTTGCTCGAAGAAACTATGTTGGGTCATCTATCATCTGCTGAAAACGTCAGATGTCGTAACAACGACTGGCTCGATTGTATGGACCGGGTCATC
26975	ythA	AAGCTTTGCTCGAAGAAACTATGTGCGTTTATCGTGGCTTCTGTTGCGGCGTATAAAATGATCCGAACGAGGAAAAAGTGTATGGACCGGGTCATC
26976	ythA	AAGCTTTGCTCGAAGAAACTATGGGTATTTTTTCATTGCTGACCGCTTTGAACGGACACGAATCTGCACAGATGCTGTACTGTATGGACCGGGTCATC
26977	ythA	AAGCTTTGCTCGAAGAAACTATGGGATGATTTAGTTTTGGCCAGAAGCCTTTTTGGCACGACGATGGGCTTTCATATCATTGTATGGACCGGGTCATC
26978	ythA	AAGCTTTGCTCGAAGAAACTATGGCCCTATTCATGTCGATTTATGTATACGCTGCAGACCGTTTGTCACCTGCAATGAGGATTTGTATGGACCGGGTCATC
26979	ythA	AAGCTTTGCTCGAAGAAACTATGGAAGGCCTATTTGAAACAAGATCCCACGCCCCGCTCGCTATCGGCGGTTTTACCGTGTATGGACCGGGTCATC
26980	ythA	AAGCTTTGCTCGAAGAAACTATGCTTATTTTTCACATTTGTTTATGCCGTGTTAGGCGCAGCTGTCGTCTACGTGCTGCTGTTGTATGGACCGGGTCATC
26981	ythA	AAGCTTTGCTCGAAGAAACTATGCTGTTCTGATCACGAATGTTCACGCTTTTGAAGGTACGCCCGCCGGTTTTAAAATTTTAATGTATGGACCGGGTCATC
26982	ythA	AAGCTTTGCTCGAAGAAACTATGCGATGGTTGGTGTAGGCATGCTGCTAATTCTTTATTCCATTATCGGTGTGGTCTGGAGAATGTATGGACCGGGTCATC
26983	ythA	AAGCTTTGCTCGAAGAAACTATGCGAGATTCCATGGGCTTTAAGCTTTTTGGCAGCGAACCGTTTTGACACTGTTGTATGTATGGACCGGGTCATC
26984	ythA	AAGCTTTGCTCGAAGAAACTATGACAGCAGGCCCTTTTAGTCTCATCGGCATTGAATTCGGCTGGATTTTCGCATGTACTGTATGGACCGGGTCATC
26985	ythA	AAGCTTTGCTCGAAGAAACTATGAAACGAAAGATGACCATTATGCGATCATGGCGAAAAGATGGACGAAAGCACAAGCTGTATGGACCGGGTCATC
26986	ythB	AAGCTTTGCTCGAAGAAACTATGTTTTCTGCCTAACAAAAGCTTTGGTCAAAACATCGGAAAACCGCGTCTCGCACTTTGTATGGACCGGGTCATC
26987	ythB	AAGCTTTGCTCGAAGAAACTATGTTTCCGGCATCTCCGGCTTTATCATTCCTGCTATTTTAATTTTGGTGCTTCCTGTGACACTGTATGGACCGGGTCATC
26988	ythB	AAGCTTTGCTCGAAGAAACTATGTTTCAACTGACGCTCTGATCGCCATCTCAATTATCTGGGGCTTTGTGTTTATTTACGCCTGTATGGACCGGGTCATC
26989	ythB	AAGCTTTGCTCGAAGAAACTATGTTCGAAGCGGATTTCTCGTGTTTTCAAATACAGCAAAGGAGCGGAAAACGCTAAGATGTATGGACCGGGTCATC
26990	ythB	AAGCTTTGCTCGAAGAAACTATGTGAATGATTTTTCTTGGATTATTGCATCGTTCATTACATTTGTCATTGCTGGAATCGCTCTGTATGGACCGGGTCATC
26991	ythB	AAGCTTTGCTCGAAGAAACTATGTCAAGCCCCAACGCCTATTCATTTATCGGGTTTGCGATTTTAAGCACCTTATTTTTGTCCTGTATGGACCGGGTCATC
26992	ythB	AAGCTTTGCTCGAAGAAACTATGGGCGCATCTTCCGTATATGATTTATCCCGATGTGACAGTCATGTCAGGCTTCACAGTGTATGGACCGGGTCATC
26993	ythB	AAGCTTTGCTCGAAGAAACTATGGGAGGTCACAAACGTCTTTATTGTGGCCATCGTCGTGGCGCTTTTCAGTTTTTTCTGTATGGACCGGGTCATC
26994	ythB	AAGCTTTGCTCGAAGAAACTATGGCGCTGTTTGCAACGTATATCGTTGCATTTATCATTCTATTTCCGGGCTTCTTTTTCTTCTGTATGGACCGGGTCATC
26995	ythB	AAGCTTTGCTCGAAGAAACTATGCCTACAGAAAAAGCGCCCTGATTACCGGCCCGATTTCACTGTTGTTTGCTGTATGTGTATGGACCGGGTCATC
26996	ythB	AAGCTTTGCTCGAAGAAACTATGATTTAAACAAGGAGCATATGAAGGCCACCGATATTGCGAATCGCTTTTTGTCCCCGTGTATGGACCGGGTCATC
26997	ythB	AAGCTTTGCTCGAAGAAACTATGACATTTGTGCTCGGCACCGTTTTATTAATTCCCGGAAGCATGATTTTGCTGCTTTTAGCTGTATGGACCGGGTCATC
26998	ythP	AAGCTTTGCTCGAAGAAACTATGTCCTTCTACGAAGAACTGACGCTGTGGGAGCATTTGGATCTGATCAGCACACTTCTGTATGGACCGGGTCATC
26999	ythP	AAGCTTTGCTCGAAGAAACTATGGTGGAGCCGGAATTCTTATGTGCACGCATGTACTCGATACCGCGGAAAAAATCTGTTGTATGGACCGGGTCATC
27000	ythP	AAGCTTTGCTCGAAGAAACTATGGCCTGTCACCTTTTCGAAGGGCATGCAGCAAAAACTAATGCTTATCCAGGCCTTTTGTATGGACCGGGTCATC
27001	ythP	AAGCTTTGCTCGAAGAAACTATGGATGTTTTTCTGGAAGTCAGAAAAGGGGAACTGGTTGGACTGATCGGAGCTAACGGCTGTATGGACCGGGTCATC
27002	ythP	AAGCTTTGCTCGAAGAAACTATGCAAGGCACGTTAAAAGATGTTCAGGACAAGACCGGATTAGAGGGGCAGTCATTGCTTTGTATGGACCGGGTCATC
27003	ythP	AAGCTTTGCTCGAAGAAACTATGCAAATTTGCTTGAAGCTTCAATAGAACAGGCCGGGTATACAAGCCGAAAAAAAGTGCTCATGTATGGACCGGGTCATC
27004	ythP	AAGCTTTGCTCGAAGAAACTATGACTCGGCCTTTCAGAAGATTTTAAAGGGCATATTGCCTGGAACGACTGTTCATTTGCATGTATGGACCGGGTCATC
27005	ythP	AAGCTTTGCTCGAAGAAACTATGACCGTTTATCGGCCTTGATCCGATATCGACGAAACGCTTTGTGGACATGCTTAAGTGTATGGACCGGGTCATC
27006	ythP	AAGCTTTGCTCGAAGAAACTATGAAGAGAGTGAATTTGCGCATCGGGCCCAAAGCCTGCTGCAGACGTTTTCGCTAGATTGTATGGACCGGGTCATC
27007	ythQ	AAGCTTTGCTCGAAGAAACTATGTTTGATGAACGGAAGAGGCCTTCTTTATGAGTGGTCTGAAGTGGCGGAATGGAGATTGTATGGACCGGGTCATC
27008	ythQ	AAGCTTTGCTCGAAGAAACTATGTTTACAGGTTCGATTCGTACATTTTTAATGGAAGCGGACAAAGTGTTTTTGCTGCAAAAGTGTATGGACCGGGTCATC
27009	ythQ	AAGCTTTGCTCGAAGAAACTATGTTGAAAAAGACAGCCTCGTTCACGGCTTTTGAAGCTGAGGTGACTGAAGAGAAAAAAAGCTGTATGGACCGGGTCATC
27010	ythQ	AAGCTTTGCTCGAAGAAACTATGTGTCCTTCCCTTGATCAGTCATTCTGTTCTCATCACATTCGCAGAAAGCACTGCTCTTGTATGGACCGGGTCATC
27011	ythQ	AAGCTTTGCTCGAAGAAACTATGTGCTATCCTGATTGTTTTTACTGAGCGGCACTTGCTTGCGCTTTTTGGCATTTTATGTATGGACCGGGTCATC
27012	ythQ	AAGCTTTGCTCGAAGAAACTATGTAAAGTGTTGCATGCGGTCATTGACTGGACAGTCGCTCTCTATATCGTTTTGCCGTGTATGGACCGGGTCATC
27013	ythQ	AAGCTTTGCTCGAAGAAACTATGGTCATGGATGCCCCTTTTTTAATTGGCACCGATAAGGAAAGTGATGAATATTATCGGGCCTGTATGGACCGGGTCATC
27014	ythQ	AAGCTTTGCTCGAAGAAACTATGGGTATGCGCTTTTGTATTCTTTTCTGGCCACGCTGGCTAAATGGCTGCTTCTCTTTTTCTGTATGGACCGGGTCATC
27015	ythQ	AAGCTTTGCTCGAAGAAACTATGGCGCTCCATTTCGAGATGGATTGGCGATACCCTTGTCAGAGCTATTCTTTTTGCTTGTATGGACCGGGTCATC
27016	ythQ	AAGCTTTGCTCGAAGAAACTATGGATTGCGCTGCTGGTATACACAGGGGTTTGCCGTTATATCCTGACGCTTATTTTTGACAATGTATGGACCGGGTCATC
27017	ythQ	AAGCTTTGCTCGAAGAAACTATGGAGGAATGGCGAGTATGCAAGGCAGATGTACATGCTACTGTCAGCTTTCACTGTTCTCATGTATGGACCGGGTCATC
27018	ythQ	AAGCTTTGCTCGAAGAAACTATGCTTGCAGGACTTGTGATGATGATGAGTCAGGAGGCGGGAATGCCAAAAGTAAAAGTGTATGGACCGGGTCATC
27019	ythQ	AAGCTTTGCTCGAAGAAACTATGAGAAAAAGCTGTATCAACATCCTGCACTATGCGTTTGCCGCCTGTTGTTTTTTAGCGGTGTATGGACCGGGTCATC
27020	ythQ	AAGCTTTGCTCGAAGAAACTATGAAACCATTATTATACCGAAATTCAAAAAGGATATTTAAAAGACGAACGATCTGCACAGGCTGTATGGACCGGGTCATC
27021	ytiA	AAGCTTTGCTCGAAGAAACTATGTTTTATACAGGCCGCCAGAAATTCAATGAAAAAGGCGGACGAGTTGAGCAGTTCAAAAATGTATGGACCGGGTCATC
27022	ytiA	AAGCTTTGCTCGAAGAAACTATGTGGGAGGACGGAAACACATATCCTGTCATTAAAGTAGAGGTAAGCTCTGACACGCATCCGTGTATGGACCGGGTCATC
27023	ytiA	AAGCTTTGCTCGAAGAAACTATGCCACAAAGTGATATTTCAGGATGTCAACAGCGGCTACCGTTTTCTAAGCACCTCTACGAATGTATGGACCGGGTCATC
27024	ytiB	AAGCTTTGCTCGAAGAAACTATGTTCTCGAATTTAACAAGACATTTACTGAACAAAGAGAGTATGAAAAGTATCAAACATCAATGTATGGACCGGGTCATC
27025	ytiB	AAGCTTTGCTCGAAGAAACTATGTTCCCTGAAAACGTTCCGGTCCATGGCTTAGTCATTGATCCTAAAACCGGAAAACTGTGTATGGACCGGGTCATC
27026	ytiB	AAGCTTTGCTCGAAGAAACTATGGCTTTGATTCAGTGGAAGCGAGTGTGAAAGACAGCGTAGATGTTATTAAACATCACCCGCTGTATGGACCGGGTCATC
27027	ytiB	AAGCTTTGCTCGAAGAAACTATGCGCTTGTGACACACCCATTCGGAAGCATCATGAGAAGTATACTCGTCGCAGTGTACTGTATGGACCGGGTCATC
27028	ytiB	AAGCTTTGCTCGAAGAAACTATGCCAGATAAAAAAATGGCGATTCTTTCTTGCATGGATACTCGTCTGGTTGAACTGCTGCCTGTATGGACCGGGTCATC
27029	ytiB	AAGCTTTGCTCGAAGAAACTATGAGGTGTGTGTGATCGGGCATCACGATTGCGGCATGAGCAAAATCAGCAGCAAAAGTGTATGGACCGGGTCATC
27030	ytiB	AAGCTTTGCTCGAAGAAACTATGAAATCAAAGCAAGAGGGATTCCGGAAGAACGCATCGAAACAATAAAGTACTCCGGTGTGTATGGACCGGGTCATC
27031	ytjA	AAGCTTTGCTCGAAGAAACTATGGATGGCTGACAATCAAACGGATTTTGAAATGCCACCCGTTCCATCCGGGAGGAGTTGTATGGACCGGGTCATC
27032	ytjA	AAGCTTTGCTCGAAGAAACTATGCCAACGTGCCGCTTTTATCCGACCTGTTCCCAATATGGAATCGAAGCGATTAAAACTGTATGGACCGGGTCATC
27033	ytjA	AAGCTTTGCTCGAAGAAACTATGAAAACCCTATTCATCGCTCTGATCAGAGGATATCAAAAATTCATCTCGCCCCTGACACCGTGTATGGACCGGGTCATC
27034	ytjP	AAGCTTTGCTCGAAGAAACTATGTATTTCAAGCATGAAGAAATGCCAACAATGGGCTTTGCGCCTGACGCCGATTTTCTGTATGGACCGGGTCATC
27035	ytjP	AAGCTTTGCTCGAAGAAACTATGTATCCGCTATCCTGTGACAGCAGAAAGCAAAGTGATCCGCGATACATTCGAAAGCTGTATGGACCGGGTCATC
27036	ytjP	AAGCTTTGCTCGAAGAAACTATGGTGATACACAGGAATTTTTGAGAATCAACAGTGTCATGGACGAAACAACCGCCGGTGTATGGACCGGGTCATC
27037	ytjP	AAGCTTTGCTCGAAGAAACTATGGTGAAAGACATGAATTTGCCCCTGTCCAAGCGAGTCAGAATGATTATCGGAACAGATGTGTATGGACCGGGTCATC
27038	ytjP	AAGCTTTGCTCGAAGAAACTATGGTAAACCGTTTGGAGAAGGGGTAAATGCCAGCCTGACTTCATTGCTGGAGCTTGGTGTATGGACCGGGTCATC
27039	ytjP	AAGCTTTGCTCGAAGAAACTATGGGAAAGCGGTTTGTGCAAGTTGTGACAGATAAGTTCTCAGGTGATACAAGAGGAAAAAAATGTATGGACCGGGTCATC
27040	ytjP	AAGCTTTGCTCGAAGAAACTATGGCCCTGACAGCGCACACCAAAAGGATGAATATATCGAAATTGATGACCTGCTGAGTGTATGGACCGGGTCATC
27041	ytjP	AAGCTTTGCTCGAAGAAACTATGGAAGGCTTTACAACAAAAAATCTTGACGGCTTCGCAGGTCATATTGAATGGGGGGATGTATGGACCGGGTCATC
27042	ytjP	AAGCTTTGCTCGAAGAAACTATGGAAAAAGGGATCATCGATGCTTCTTTACTTATTCCGCACCGCCCAAATCAAGCTGATGTATGGACCGGGTCATC
27043	ytjP	AAGCTTTGCTCGAAGAAACTATGCTGGACATCGACTGTGAGGATGAAATCAGCGGAGAGCTGACATTAAATGTCGGAACTGTATGGACCGGGTCATC
27044	ytjP	AAGCTTTGCTCGAAGAAACTATGCATCACGTGTCCGCAGATCATCCGTTAGTCAAAACCCTGCAAAAGGTTTATGAAGGTGTATGGACCGGGTCATC
27045	ytjP	AAGCTTTGCTCGAAGAAACTATGAGATGGGTGGACGAGTGATCCATTTTCAGCTGAAATCCGCAACGGACGGATTTATTGTATGGACCGGGTCATC
27046	ytjP	AAGCTTTGCTCGAAGAAACTATGAAAGGGGAAGCTGCAATAGAGAACGGACAGCTCATTTTGCGTATGTACGGTCTTTCCTGTGTATGGACCGGGTCATC
27047	ytjP	AAGCTTTGCTCGAAGAAACTATGAAAAGCTGATTTAATCTCAATCGGCGGGGGGACTTATGCGAGATCCTTAAAAGCCGTGTATGGACCGGGTCATC
27048	ytkC	AAGCTTTGCTCGAAGAAACTATGTTCTTTATGAATCTGTGCAAATTGTTGTGACAGCCAGCTCTCTTGGCATACCGGTTCCTTGTATGGACCGGGTCATC
27049	ytkC	AAGCTTTGCTCGAAGAAACTATGTCGTTTTTAGCAGTCAGCGTTTCAGCAGCGGGTTTTTTCTTTGGAGGTTTTCAGTATTCATGTATGGACCGGGTCATC
27050	ytkC	AAGCTTTGCTCGAAGAAACTATGTCAGTACGACTTTGAAGGAAACCATTATTCACAAACTGTCATTTAAAAAGGTATTTGCCCTGTATGGACCGGGTCATC
27051	ytkC	AAGCTTTGCTCGAAGAAACTATGGGCTTGTCAAAAAATTAGTCACGCTGGCTCTGATCTCTGTATGCCACTTTTTTGATCAGCTGTATGGACCGGGTCATC
27052	ytkC	AAGCTTTGCTCGAAGAAACTATGAGATGCTTGTCGATCTTTTAGAAACGTTAAAAAATAAATTTAAGCGCAAACCGTAATGTATGGACCGGGTCATC
27053	ytkK	AAGCTTTGCTCGAAGAAACTATGTTGTGTGAGGAGAACTCAGACCTTGTGACAGGGACTGTCATTGAAGCCACCGGAGTGTATGGACCGGGTCATC
27054	ytkK	AAGCTTTGCTCGAAGAAACTATGTTGTCTTGACCGGCTGCAATTTGTAAAAGGTGATGTCACCAAAAAAGAAGATCTGCTGCTGTATGGACCGGGTCATC
27055	ytkK	AAGCTTTGCTCGAAGAAACTATGTTGAAGAAGCCGAATTCGGCATAACCGCCAACATGGTTTGCCCAGGAGACATTGTTGTATGGACCGGGTCATC
27056	ytkK	AAGCTTTGCTCGAAGAAACTATGTTAGCCGATTATACTGATGATGAATGGTATGGCATGCTGGAAGGAAATTTAAGCGCCGTCTGTATGGACCGGGTCATC
27057	ytkK	AAGCTTTGCTCGAAGAAACTATGGCTGCCTTAAACCGCTTCGGAAGGATCGACTTTTTGATTAACAACGCTGGACCATACATATGTATGGACCGGGTCATC
27058	ytkK	AAGCTTTGCTCGAAGAAACTATGGCAAAGGGGTATTCAGTAACAGTCAATTACAGACAGGATGAGGAGGCAGTCAGCCGCTGTATGGACCGGGTCATC
27059	ytkK	AAGCTTTGCTCGAAGAAACTATGGAAAAAACGCCGATAGGAAGATCCGGTACAGGCGAGGATATTGCCAGGATTATCGTGTATGGACCGGGTCATC
27060	ytkK	AAGCTTTGCTCGAAGAAACTATGCTTCACCGATCGGCATTTGGCGCTGCGAAAGTGGGCTTGGCTTCTTTGACGAAGACTGTATGGACCGGGTCATC
27061	ytkK	AAGCTTTGCTCGAAGAAACTATGCGACATGCTTTAATTACTGCCGGTTCGAAGGGTTTAGGCCGCAAAGTGACTGAAACTGTATGGACCGGGTCATC
27062	ytkK	AAGCTTTGCTCGAAGAAACTATGAAACAGCAATTTGGACGCATTATTACGTACGGATTCCAAGGTGCGGCTCACGCGCTGTATGGACCGGGTCATC
27063	ytkL	AAGCTTTGCTCGAAGAAACTATGTTATTTTTGATCCGTTTTTAACAGGGAATTCATTAACGGATATAAAGCCGGAGGATGTTGTATGGACCGGGTCATC
27064	ytkL	AAGCTTTGCTCGAAGAAACTATGTCACTTACACAGGCATGCCTGCCGGTATTTTGCTGACTGTAGAAGATAAAACGATTTTCCTGTATGGACCGGGTCATC
27065	ytkL	AAGCTTTGCTCGAAGAAACTATGGCCAGTTCGATTTTGGAAAAGTGAAGCTCACACAGGCCTTTCATGGATCAGCCATTGTATGGACCGGGTCATC
27066	ytkL	AAGCTTTGCTCGAAGAAACTATGGCCACAATGACCATGTCGGTGATACTGAACAAATCGCCAAGCAAAATAACGCGCTTGTATGGACCGGGTCATC
27067	ytkL	AAGCTTTGCTCGAAGAAACTATGGATTGGCGATAACTTTACAATGGGGCCTGAAGACGCCAAGCTTGCTGCTGAATGGTGTATGGACCGGGTCATC
27068	ytkL	AAGCTTTGCTCGAAGAAACTATGATTACAATACATTCCCGGTCATCGAACAAGACCCAGAAGCATTCGCTGACAGCCTTGTATGGACCGGGTCATC
27069	ytkL	AAGCTTTGCTCGAAGAAACTATGACGCGGGCGATACGGCACTTTTCTCTGATATGAAACTCATTGGCGAATTGAATCATATTGTATGGACCGGGTCATC
27070	ytkL	AAGCTTTGCTCGAAGAAACTATGACGAGCTCGCTGTGTACTTAGGCTGGAAAGGCTTGAATGTTCATCCAATGCATATTGGTGTATGGACCGGGTCATC
27071	ytkP	AAGCTTTGCTCGAAGAAACTATGTGGCGCGCATAAACTTGTAGGAACGAGCCCAGGCTTTATACCGCCGATTTTAAATTGTATGGACCGGGTCATC
27072	ytkP	AAGCTTTGCTCGAAGAAACTATGTATTCCAATGCAGTTCGATAACACTGCTAATCCTGATGCGCACCGAAAAACAACAGCTGTATGGACCGGGTCATC
27073	ytkP	AAGCTTTGCTCGAAGAAACTATGGCGGAACCATTACCGGAACAGGTGAGGCGCTCAAAGAGCTTTTTCCGGATATCACTGTATGGACCGGGTCATC
27074	ytkP	AAGCTTTGCTCGAAGAAACTATGGCAGAGGTTGTATTAACTCCCGGAGAGGAAAGAATGCCGGGCAGCATCAAAAAAGTGTATGGACCGGGTCATC
27075	ytkP	AAGCTTTGCTCGAAGAAACTATGCAGCACGCGGATATAAAGCAATCTTAGTTATGCCTGATACGATGACGAAGGAACGGATCATGTATGGACCGGGTCATC
27076	ytkP	AAGCTTTGCTCGAAGAAACTATGCAAACACAGCTGATCTGATAGGAGATACACCGCTAGTGAGATTGAATCGGCTTCAGCCGTGTATGGACCGGGTCATC
27077	ytkP	AAGCTTTGCTCGAAGAAACTATGATCTCTGATGAAGACGCGTATACGACGACAAGACGGCTTGCTGCTGAAGAAGGAATTTGTATGGACCGGGTCATC
27078	ytkP	AAGCTTTGCTCGAAGAAACTATGACGGTTTACTCAAGCCGGGATCAGTTATTATAGAGCCGACAAGCGGAAATACCGGCATTGTATGGACCGGGTCATC
27079	ytkP	AAGCTTTGCTCGAAGAAACTATGAATCCGAGCGGCAGTGTGAAAGACAGAGCCGCTTATCAAATGATCATAGAAGCTGATGTATGGACCGGGTCATC
27080	ytkP	AAGCTTTGCTCGAAGAAACTATGAAATCGCCCGGGCAATAGAGGAAATCGGAAAACCGCTCGGCGCTTTTGTAGCCTCTGTATGGACCGGGTCATC
27081	ytkP	AAGCTTTGCTCGAAGAAACTATGAAACAGCGAAACGCCTCTCTCCTGACAAAGTTGTGGTCTGCATGACAGCTGATACTGTATGGACCGGGTCATC
27082	ytlA	AAGCTTTGCTCGAAGAAACTATGTTTGCTTCTGGAACCGGTGAGTATGTACAGCTCTTTGAACCGCAGGCTTCTCTCTTTGTGTATGGACCGGGTCATC
27083	ytlA	AAGCTTTGCTCGAAGAAACTATGTTGATGATACCGACCCAGACGTCATCGAAACATCCATTGAACGCTATAAAAAACAGCATGTATGGACCGGGTCATC
27084	ytlA	AAGCTTTGCTCGAAGAAACTATGGCAGGAAGAAACGCTCACCAAAGTCAAAGTAGCTGAAGTGACCCATTCAATTTTTTACGCTGTATGGACCGGGTCATC
27085	ytlA	AAGCTTTGCTCGAAGAAACTATGGACCCGCATAAGGATATAGACCTCATCCAGAACATAGACTTCGCCAATATTGCCAATGCGTGTATGGACCGGGTCATC
27086	ytlA	AAGCTTTGCTCGAAGAAACTATGGAACGTTTCTTGTCGCGAGAGAAGATGTTGAACACTTCGACTGGGATCAGCTGAAAGTGTATGGACCGGGTCATC
27087	ytlA	AAGCTTTGCTCGAAGAAACTATGGAACAGATGGTTAAGGCTGGGCTTCGCCTGTGTCGGCAGTATCTTTCTGATGTTCTGTATGGACCGGGTCATC
27088	ytlA	AAGCTTTGCTCGAAGAAACTATGGAAAAAGAATGGGAGCTTCTCCAAACCATTATGGATAAATCGGGAGAACTGCCGAAGCATGTATGGACCGGGTCATC
27089	ytlA	AAGCTTTGCTCGAAGAAACTATGCGTCAAGTTTACAAAAGCCATTTATAAGGCGCAGCAGTGGGTTGAAAATCATTCTGCGAATGTATGGACCGGGTCATC
27090	ytlA	AAGCTTTGCTCGAAGAAACTATGCAGAAACATCTATTTATGTCGAAGCGCAAGGGGCTAAAGATCCCGTCATTAATTTCGCCCTGTATGGACCGGGTCATC
27091	ytlA	AAGCTTTGCTCGAAGAAACTATGATTCCATACAATCAGCTTGTAAATAAAGAAATTGCTGAAAAAGTCACCTCGGAGAAATGTATGGACCGGGTCATC
27092	ytlA	AAGCTTTGCTCGAAGAAACTATGAAGGGCTTGATGTCGATGTGAATACGACCTGGGGCGGAGATAAAACGATGACATCTGTATGGACCGGGTCATC
27093	ytlA	AAGCTTTGCTCGAAGAAACTATGAAACGTTTCTCGGTCAGCGAAAAGGCGGCATGCCGCAAATGGTCGGCGAGTATGTACTTGTATGGACCGGGTCATC
27094	ytlA	AAGCTTTGCTCGAAGAAACTATGAAAAAAGGCATCGGCCATATCGTGGCTTCATTCGGAGAAGAATCAGGAGAGGTTCTGTATGGACCGGGTCATC
27095	ytlC	AAGCTTTGCTCGAAGAAACTATGTCCATCAGATTTTTACCATTCCTAAGGAATTGGCCGCGATGTTGCCTTTTGACGCTGTATGGACCGGGTCATC
27096	ytlC	AAGCTTTGCTCGAAGAAACTATGGCACTCGGTCTATTGCCGGAGTTCGGCCTCATAGATGTGGAGAAAAAATATCCGATGTATGGACCGGGTCATC
27097	ytlC	AAGCTTTGCTCGAAGAAACTATGGAAAATGTGCTTCTCGGTTTAAAAATCGCCGACACGCTGACAGAAGAAAGCAAAGCTGTATGGACCGGGTCATC
27098	ytlC	AAGCTTTGCTCGAAGAAACTATGCTAACCCTAGTCTGCTTTTGCTGGATGAGCCATTTTCCGCGCTTGATTTTCAGACATGTATGGACCGGGTCATC
27099	ytlC	AAGCTTTGCTCGAAGAAACTATGATTGAGCCATCAGAAGGCAGAGTTCTGATTGAAGGCCGTGAGCCGAATCAAAAAGTGTATGGACCGGGTCATC
27100	ytlC	AAGCTTTGCTCGAAGAAACTATGAGGAACCTTCCTTCCAGACACTGTTTCAAACGATATGGAAGGAGCTGAATTCTCTTGAGATGTATGGACCGGGTCATC
27101	ytlC	AAGCTTTGCTCGAAGAAACTATGAAGAAAAAACAACGGCTGTGCGGGATATTCATTTCGATGCCGAAAAAGGCGATTTTGTATGGACCGGGTCATC
27102	ytlC	AAGCTTTGCTCGAAGAAACTATGAAAACAGCAGTGCTTGTCACTCATGATATAGGGGAAGCGATAGCGATGAGCGATACGATCTGTATGGACCGGGTCATC
27103	ytlD	AAGCTTTGCTCGAAGAAACTATGTTGAGAAACAGCAAAGAAACCATTGATCTGCTTCACGAGCAGTATCAATTCAAACAGAAATGTATGGACCGGGTCATC
27104	ytlD	AAGCTTTGCTCGAAGAAACTATGTCATTATCACAACCATCGTTGTCTACACCGCCTTCCAAGAGGTCGACGAAAACTATACGATGTATGGACCGGGTCATC
27105	ytlD	AAGCTTTGCTCGAAGAAACTATGGTCTTCAATTTTACACTCGTCTTCTTAAGCCTGCTGATCATCGCCATCTTCGCCACTCTGTGTATGGACCGGGTCATC
27106	ytlD	AAGCTTTGCTCGAAGAAACTATGGGTTTATCATGGGTTGGCGTTATTGTAGGGGAATTCCTCGTTTCGAAGGTCGGATTAGGTGTATGGACCGGGTCATC
27107	ytlD	AAGCTTTGCTCGAAGAAACTATGGGTTCTTTACTGTCACACATCGGCGTCACTTTATTTGAAACGGTGCTTGGCTTTTTGCTTGTATGGACCGGGTCATC
27108	ytlD	AAGCTTTGCTCGAAGAAACTATGCATTCCTTTCAGCTTGCCATATTTATTCTCTTTTTCTCGGGCTGGGAAATCTCCAGCAGGTGTATGGACCGGGTCATC
27109	ytlD	AAGCTTTGCTCGAAGAAACTATGATCCTGATTGTCGCGCTCGGTCCCAGTTTTATCAGCATCATTGCGATGGGAGCCATTGTATGGACCGGGTCATC
27110	ytlD	AAGCTTTGCTCGAAGAAACTATGAGGGCTGGATCGATCCGCTGATCTTCAGCTCTCCATCAGCTGTGTGGCGATTATTTGTATGGACCGGGTCATC
27111	ytlD	AAGCTTTGCTCGAAGAAACTATGAGAATTTTAGATCCGTATCTTGTGATTTTGAACGCAATGCCGAAAGTGGCCCTGGGTGTATGGACCGGGTCATC
27112	ytlD	AAGCTTTGCTCGAAGAAACTATGAAAGAAGTCATACTGCCTGCATCCTCCCCCGCGATTATTTCAACACTAAAAGTGAACGTCTGTATGGACCGGGTCATC
27113	ytlI	AAGCTTTGCTCGAAGAAACTATGTTGGAGTTACGCTCAATCAAAACGTTTCATACGATTGTAAAATTTGGAAGCTTCTTGTATGGACCGGGTCATC
27114	ytlI	AAGCTTTGCTCGAAGAAACTATGTGCAGAAATACTCAACTACTCGCAGCCGACGATATCGATGCGTATGAAGCAATTGGTGTATGGACCGGGTCATC
27115	ytlI	AAGCTTTGCTCGAAGAAACTATGTCAAGGTTGATGACGCCAATACCTGCAGTCAAAAGCTCTTAGACGGGACGATTGATTTGTATGGACCGGGTCATC
27116	ytlI	AAGCTTTGCTCGAAGAAACTATGGTCTGCGGCGAGCCGGAGCTGATTCTTGAAAATTACTACCATCCATTTTTTTATGACACATGTATGGACCGGGTCATC
27117	ytlI	AAGCTTTGCTCGAAGAAACTATGGGATTTAGGCGTACTGCTGTTTGAAAGAGGAAAAAGCCTGCAGTTGACAAAAGCAGGGATGTATGGACCGGGTCATC
27118	ytlI	AAGCTTTGCTCGAAGAAACTATGGCCAATTGCCCCATTCGCTTACAAATTGAACAGCATTTACATAGAGAACTCGGGAATCGTGTATGGACCGGGTCATC
27119	ytlI	AAGCTTTGCTCGAAGAAACTATGGATGCAATACGAGGCGCTTAAACACAACCTCTCCGACTTAAAGGAAGAAGAGGCAGGCTGTATGGACCGGGTCATC
27120	ytlI	AAGCTTTGCTCGAAGAAACTATGCGCTGAGAAGAAGGCTGTCCATTTGTCTGATTTAGCAGAAGAGCGCTTCATATTTACGCCTGTATGGACCGGGTCATC
27121	ytlI	AAGCTTTGCTCGAAGAAACTATGCACCGCACATTCTAAACCGTTCAACGGCACTAAAGTCATTCCAATTCTGAACCTGGATTGTATGGACCGGGTCATC
27122	ytlI	AAGCTTTGCTCGAAGAAACTATGATGGAGCTCACAAGCAGCATGTCACATGAATATTACGTACGTGAAAACATCGGAATTTCATGTATGGACCGGGTCATC
27123	ytlI	AAGCTTTGCTCGAAGAAACTATGATCAACATAGGGGTTTCAGAGCCAACCGCCAGTCTGATATTCCCCGAGATTTTAAAGGATGTATGGACCGGGTCATC
27124	ytlI	AAGCTTTGCTCGAAGAAACTATGAAGTTCATTTTGACCGCGCCACGAAGGACTTGATCGCCCGGATAACCAAACGTTTTTGTATGGACCGGGTCATC
27125	ytlP	AAGCTTTGCTCGAAGAAACTATGGACCGTATCATCCTCATATGACGCTGGCAAGAAAATGGACAGGCGAAGATGGATTTGTATGGACCGGGTCATC
27126	ytlP	AAGCTTTGCTCGAAGAAACTATGCGGAGCGGCGGATGAGACACAAATAAAGAAGCTTGAAGGTTCGCTAGCAGAGATTTGTATGGACCGGGTCATC
27127	ytlP	AAGCTTTGCTCGAAGAAACTATGCCAGATATACGGCCTCATTATTTCATCGGCGTTCCCATACCTGAGGGAATTGCAATGTATGGACCGGGTCATC
27128	ytlP	AAGCTTTGCTCGAAGAAACTATGCATTTTCAATTAAGTTTGGCAAGATAGATGTATTCGGCGACCGCAGAAAGCCGCGTGTATGGACCGGGTCATC
27129	ytlP	AAGCTTTGCTCGAAGAAACTATGATGTTCCGTTTGAAAGCGGCGAGGTTTCGATGATGGCTGAACGATTTTCGCTCTTTTGTATGGACCGGGTCATC
27130	ytlP	AAGCTTTGCTCGAAGAAACTATGAGAAAAACAAAACGCTTGATAGACTGCGGGAACATACGAAGCAGGCTGTACTTCAGGCCTGTATGGACCGGGTCATC
27131	ytlP	AAGCTTTGCTCGAAGAAACTATGAAAACGAACCGATATTGACGTTTCAAAAATGGGTGCACCCGCTTGACTATCATATCACGTGTATGGACCGGGTCATC
27132	ytmO	AAGCTTTGCTCGAAGAAACTATGTTTACACCGATCAAAAATGCTGTAGAAAAACAGCTGTCTTATCAGCTGCTGAGCGATGCATGTATGGACCGGGTCATC
27133	ytmO	AAGCTTTGCTCGAAGAAACTATGTTGCCGGAACAAAGGAAGAAGTGGCAGAAGAATTAACACGTTTATCAGGCACATACAAAATGTATGGACCGGGTCATC
27134	ytmO	AAGCTTTGCTCGAAGAAACTATGTTGATCGGAAGCCGGGTATTTTTCTATTGGGAGGAAGCACAGAGAGTGCCATTTCTGTATGGACCGGGTCATC
27135	ytmO	AAGCTTTGCTCGAAGAAACTATGGCTTGATTGGTGAAGGGGAGACAGCAGCTGATACATTACAGCATACAGTGAAATTGGCACTGTATGGACCGGGTCATC
27136	ytmO	AAGCTTTGCTCGAAGAAACTATGGCTGAGGCCTATCTGGAAAACGTCACAGAGCCCTATGACATCATCGTGCAAAAAACTGTATGGACCGGGTCATC
27137	ytmO	AAGCTTTGCTCGAAGAAACTATGCTTACTTTATTAACGGTGAAGAGGAAGTGCTGAAGGAAGCCCGCCGAGCATTTGACGTGTATGGACCGGGTCATC
27138	ytmO	AAGCTTTGCTCGAAGAAACTATGCGGGTTTCAGCTGTCCACAGACGCGCTGCAGGCCGAATATAAAAAACCGGTGCGTTGTATGGACCGGGTCATC
27139	ytmO	AAGCTTTGCTCGAAGAAACTATGCGCCAGGATCTGAGGCTGAATTTCATCTTGCCCCCGCTGTTTTTGCGGCACATACTGTATGGACCGGGTCATC
27140	ytmO	AAGCTTTGCTCGAAGAAACTATGCCCGAGGTTCTTTTAGGCTATCTTGCTGCAAGCACAAGAAAAATTCGTTTAGCATCAGGCTGTATGGACCGGGTCATC
27141	ytmO	AAGCTTTGCTCGAAGAAACTATGAGAATGTGGATATCACCGATTTTGGGTGGCCGAACATCACAACAATGATGAGATTGTGTATGGACCGGGTCATC
27142	ytmO	AAGCTTTGCTCGAAGAAACTATGACTGGAGGAGCTTACTCATTTCGTTCGGGATGATTTTCCTGATACCCACCGCTATGCTGTATGGACCGGGTCATC
27143	ytmO	AAGCTTTGCTCGAAGAAACTATGAACATATTGTGTCGCGTGAATCGATAAAAGTGGTTTTGAAAGACGGGCGTAAGGTCAACGTGTATGGACCGGGTCATC
27144	ytmO	AAGCTTTGCTCGAAGAAACTATGAAAGTAGCGGAGCAATTCCATCTTCTATCAGCGTTAGCTCCCGGCCGTATAGATCTTGGATGTATGGACCGGGTCATC
27145	ytnA	AAGCTTTGCTCGAAGAAACTATGTTTTTTATTATGAGAGCGCTTGGGGAAATGGCCATTCAAAAACCGGTCGCAGGCTTGTATGGACCGGGTCATC
27146	ytnA	AAGCTTTGCTCGAAGAAACTATGTTTAACTTGGCGGAACAGAAAGAGGCGCCACAAGCATATGGTCAGCTGACGAAAGTGTATGGACCGGGTCATC
27147	ytnA	AAGCTTTGCTCGAAGAAACTATGTTGGCTCTCAAGGAAGTCCATTTGTTCTCACATTTCAAAAAGTGGGCATTCCATCGTGTATGGACCGGGTCATC
27148	ytnA	AAGCTTTGCTCGAAGAAACTATGTAACTTTGTCGTGTTGACAGCCGCGCTGTCTTCATGCAACAGTGGTATTTTCAGCTGTATGGACCGGGTCATC
27149	ytnA	AAGCTTTGCTCGAAGAAACTATGGTCACCTGTATGGCCGAAATCACTGCTGTCGGCATCTATATGGGGTTCTGGTTTCTGTATGGACCGGGTCATC
27150	ytnA	AAGCTTTGCTCGAAGAAACTATGGAGTAGGGTTGTTCCTCGGCTCCGCATCAGCTATTCAATTAGCAGGGCCTGGTATTGTATGGACCGGGTCATC
27151	ytnA	AAGCTTTGCTCGAAGAAACTATGCTGTTCTGGCTTCAGCGGGCGCTTTATTAGTCGGAGTGCTGTTAAACTATGTTGTCCCTTGTATGGACCGGGTCATC
27152	ytnA	AAGCTTTGCTCGAAGAAACTATGCTCTTCAAATGGTCATGTTCGCCTATTTAGGGATTGAAATGATCGGGGTGACGGCTTGTATGGACCGGGTCATC
27153	ytnA	AAGCTTTGCTCGAAGAAACTATGCGGAATCAGCAATTTGTGGAACAACGGAGGATTTTTCCCTCATGGATTAAAAGGGGTTGTATGGACCGGGTCATC
27154	ytnA	AAGCTTTGCTCGAAGAAACTATGCAGGTATGCGCGTGATTATTTGGGACCGCTTGCAGGCTATTTAACAGGTTGGAACTATGTATGGACCGGGTCATC
27155	ytnA	AAGCTTTGCTCGAAGAAACTATGATTCGTCGTCATTCTTATGGCTTACAGCCCTGATACAAGAGTAGCCGTGATTATCGGGCCTGTATGGACCGGGTCATC
27156	ytnA	AAGCTTTGCTCGAAGAAACTATGATTATGACGGGTGTTAATTTCCTGGCTGTCAAAGCTTACGGCGAGCTGGAATTTTGGTTTGTATGGACCGGGTCATC
27157	ytnA	AAGCTTTGCTCGAAGAAACTATGACAAGAGCTGCACCGCGGACTCGAAGAAAGGCATATTTCTTTAATGTCTTTAGGAGCTGCTGTATGGACCGGGTCATC
27158	ytnA	AAGCTTTGCTCGAAGAAACTATGAAGGTATTTACTTGGGTTACAAGTATTGCGACGTTCGGAGCGATTTGGACGTGGGCAATTGTATGGACCGGGTCATC
27159	ytnJ	AAGCTTTGCTCGAAGAAACTATGTTCATTGCAGACGGCTTATTTATTTCTGAAAAATCGATTCCTCATTTTTTAAACCGTTTTTGTATGGACCGGGTCATC
27160	ytnJ	AAGCTTTGCTCGAAGAAACTATGTAATTTGCCAGAACACACTGAACGTTACGAGATCGCACAAGAGCATTTGGATGTTGTGTGTATGGACCGGGTCATC
27161	ytnJ	AAGCTTTGCTCGAAGAAACTATGGTGATCCTTCAAGTGTGCGGATTTTTCCAGGGATCAGCCCGATTGTGGCAGATACTGTATGGACCGGGTCATC
27162	ytnJ	AAGCTTTGCTCGAAGAAACTATGGGAAAGTATTTTCAAGTAGAGGGGCCCTTGAATATCGGGCGCTCTAAGCAGGGAGAGCTGTATGGACCGGGTCATC
27163	ytnJ	AAGCTTTGCTCGAAGAAACTATGGCGGATGGGTTTATCGTTGGGTCGGATATACCGGGAACACTTGATGCTTTTGTAGTGTATGGACCGGGTCATC
27164	ytnJ	AAGCTTTGCTCGAAGAAACTATGGATTCCGATTCTTCAAGAAAGAGGGCTTTATCGTCAAGATTATCGCGGCGGGACATTGTATGGACCGGGTCATC
27165	ytnJ	AAGCTTTGCTCGAAGAAACTATGCGTCATCCCGATGTTGATCCCTCGGCCAGCACGAATATTGAATTTTACATGAAAAAGTGTATGGACCGGGTCATC
27166	ytnJ	AAGCTTTGCTCGAAGAAACTATGCGGCAGTTTGCTGCTAAAAATGCGGATGCGATTTTTACCCATTCCAATTCATTAGAAGATGTATGGACCGGGTCATC
27167	ytnJ	AAGCTTTGCTCGAAGAAACTATGCGCATTTATACACAATAAGAAAACAGGGCAGTTTTTCGATCAGGCGAAGCTTCATCGCCTTGTATGGACCGGGTCATC
27168	ytnJ	AAGCTTTGCTCGAAGAAACTATGCCGATCACCATTTTATCTGCGCTGGCATCGGTTACCAAAAATATTGGTTTAGTAGGGACGTGTATGGACCGGGTCATC
27169	ytnJ	AAGCTTTGCTCGAAGAAACTATGCATCTTTTACTGAGCCATTCACTATCTCCAGACAATTGATGTCGCTGGACCATATCAGCGTGTATGGACCGGGTCATC
27170	ytnJ	AAGCTTTGCTCGAAGAAACTATGATTGGCGATGTGGGAAAGAATGCGTTTCAAAGCACAACAGACCGGATTAAGAGAGTGTATGGACCGGGTCATC
27171	ytnJ	AAGCTTTGCTCGAAGAAACTATGATCTGACATTGCGGGAGGTAGCACAGGAAATGGCTTTTCCACGGACTCTATTCATCTGTATGGACCGGGTCATC
27172	ytnJ	AAGCTTTGCTCGAAGAAACTATGACTTATTTGGCCCGTTTTTTTGATGATTATGATCTGAGTGTTTACCCGTTGGATGAGCCATGTATGGACCGGGTCATC
27173	ytoA	AAGCTTTGCTCGAAGAAACTATGTTTTCTGTTGTCATAAGGGGAGATGTTGCGCCGACCAGAATCGGAAACAGAGTCAATATTGTATGGACCGGGTCATC
27174	ytoA	AAGCTTTGCTCGAAGAAACTATGGATGGGCTCAATCATTTTAGACGGAGCCGAAATTGGCGAAGGCGCTTTTATTGGTTGTATGGACCGGGTCATC
27175	ytoA	AAGCTTTGCTCGAAGAAACTATGCCTTTATAGCTGATAATGCAACAATTACCGGTGATGTCGTGATCGGAGAACAGTCCAGCATGTATGGACCGGGTCATC
27176	ytoA	AAGCTTTGCTCGAAGAAACTATGCAAGATTTAAGCTGCCTCCATCAAAGCCCGAACAAGACGCTACTCATTGAAGATGACGTGTATGGACCGGGTCATC
27177	ytoA	AAGCTTTGCTCGAAGAAACTATGAGTCTTGTCCCGCCCGGAAAAATCATTCCGCCTGGCCATCTCGCCTTTGGCCGCCTGTATGGACCGGGTCATC
27178	ytoA	AAGCTTTGCTCGAAGAAACTATGAGTCATCCGCCCTTTGACGGAAGAAGACCGAAAAGATATGCAAAGAATACGGTCAGAATGTATGGACCGGGTCATC
27179	ytoP	AAGCTTTGCTCGAAGAAACTATGTGCTAAAGAAATGCTCATCAAACTTGTAACAGCCTGCGATAAGCAGACAGTGGATGCGATGTATGGACCGGGTCATC
27180	ytoP	AAGCTTTGCTCGAAGAAACTATGTATTTCGAACAGCGGTGTGCCGTCAGCGGTTATCGGAATATGTTCCCGCTATATTTGTATGGACCGGGTCATC
27181	ytoP	AAGCTTTGCTCGAAGAAACTATGGGAATTACACGGTAAAGAGCTTCCGAATACACTCTATGCGGGTGCAACGGTTCAGGAAGTGTATGGACCGGGTCATC
27182	ytoP	AAGCTTTGCTCGAAGAAACTATGCTTTTCCAAACACTGACGCAGCTTCCCGGCGCGCCGGGCAATGAGCATCAGGTTCTGTATGGACCGGGTCATC
27183	ytoP	AAGCTTTGCTCGAAGAAACTATGCGGGTTGAAATTCAAACAGATAACGGGCCGGTTCCGGGTGTGATTTCAAGCATACTGTATGGACCGGGTCATC
27184	ytoP	AAGCTTTGCTCGAAGAAACTATGCATTTATTGACAGATGCGCAGCGAAACCGACCGATGGATATCAAAAACATGATGATGTATGGACCGGGTCATC
27185	ytoP	AAGCTTTGCTCGAAGAAACTATGCATCGCGGAATGAGGGAATTCGTTCTTGATATGGCTGAAACGCATGATATTCCATTGTATGGACCGGGTCATC
27186	ytoP	AAGCTTTGCTCGAAGAAACTATGAGTAGGGCTAAGGGGCGCGCAGACGGCTTCTCATATGATTAAACCGGACTTGTTTTGTATGGACCGGGTCATC
27187	ytoP	AAGCTTTGCTCGAAGAAACTATGAGCAGATCGTGCCTGTTTGTCCGTTTACGACGATGGCGAATGAAAAGAAAATTTTATCAATGTATGGACCGGGTCATC
27188	ytoP	AAGCTTTGCTCGAAGAAACTATGAGAATTATGGTAGCCGGGCACATGGACGAAGTCGGCTTCATGGTGACATCCATTACTGTATGGACCGGGTCATC
27189	ytoP	AAGCTTTGCTCGAAGAAACTATGAAGCAGGAGCTAGCCAAATATGCAGATGACATCGTTCAGGACAGACTGGGAAGTGTTTTCTGTATGGACCGGGTCATC
27190	ytoP	AAGCTTTGCTCGAAGAAACTATGAACGGGCTGCTCAGATTCCAGACGCTCGGAGGCTGGTGGAGCCAAGTTTTGCTTGTGTATGGACCGGGTCATC
27191	ytoP	AAGCTTTGCTCGAAGAAACTATGAAAAATGAATTCGGCCAGCTTGGAAAAGGCTTTTTGCTGCGCATTCTTGACAGAACTGTATGGACCGGGTCATC
27192	ytpA	AAGCTTTGCTCGAAGAAACTATGGTCATGGGCGATTTGCCTGGACAGGGAACAACGACAAGAGCGAGAGGGCATATTCTGTATGGACCGGGTCATC
27193	ytpA	AAGCTTTGCTCGAAGAAACTATGGGGGCAAGTGAATATCACGGACGATATAAATGGCTGATTGAAATGTGGCGGTCTTCTGTATGGACCGGGTCATC
27194	ytpA	AAGCTTTGCTCGAAGAAACTATGGGATAGATAAAGCGCGAACCTTTGATCTTCCGGTTTTTCTTCTAGGTCACAGCATGGGCTGTATGGACCGGGTCATC
27195	ytpA	AAGCTTTGCTCGAAGAAACTATGGAAAGTTTCTGTCAGATGGTACAGAGAGCTTTTAAAGACAATTGAATCGGCAATGGTGCCTGTATGGACCGGGTCATC
27196	ytpA	AAGCTTTGCTCGAAGAAACTATGCACTTAAGGTTGATTCGGGATTATCAATTGATATGGCGACGCGCAATGAGGACGTTGTATGGACCGGGTCATC
27197	ytpA	AAGCTTTGCTCGAAGAAACTATGAGCATACAGAGAGTGGGAAGGGCTTTACCATGAGATCTTCAATGAACCCGAGAGAGAAGATGTATGGACCGGGTCATC
27198	ytpA	AAGCTTTGCTCGAAGAAACTATGAGAGGCATTTTTGAAAGTTCCGCTTCTTGTGATGCAAGCCGGTGATGACAAGCTTTGTATGGACCGGGTCATC
27199	ytpA	AAGCTTTGCTCGAAGAAACTATGAACAGCAAAGAAATCCCCGGATTACGGGAATTATTTTATCATCACCGTGTCTCGGACTGCTGTATGGACCGGGTCATC
27200	ytpA	AAGCTTTGCTCGAAGAAACTATGAAATTAAAGTGAATAAAGCGCTTGATCTTGCATCAAAAGGCCTGAATGTCATCGCTCCGTGTATGGACCGGGTCATC
27201	ytpB	AAGCTTTGCTCGAAGAAACTATGTGGATTGATGGCAAAGGTATATCGAGATATTTTTCCGCTCGTTCATCAAGAGCTGGACATGTATGGACCGGGTCATC
27202	ytpB	AAGCTTTGCTCGAAGAAACTATGTGGAAGGAGACTTGAATTTCTGCTCGTATTATCAGTCTCATGAAGAGATGATGGACCGGCTGTATGGACCGGGTCATC
27203	ytpB	AAGCTTTGCTCGAAGAAACTATGTGAATTTTCAGCCTGTGCAGGCTCAACGTTAGGCATTTTCTGTCTGGTTGCGTATTGTATGGACCGGGTCATC
27204	ytpB	AAGCTTTGCTCGAAGAAACTATGTCAACGGCAGAGCCTACCGGAAATTTCAAAAAATGTCCTGGATGAAAAATTCAAAGAAAATGTATGGACCGGGTCATC
27205	ytpB	AAGCTTTGCTCGAAGAAACTATGGTTTATTTGTCAGATGATAAAGTGGCAGGCCAAAAGGAAATGGGCCGGCTCGCAAAGTGTATGGACCGGGTCATC
27206	ytpB	AAGCTTTGCTCGAAGAAACTATGGGCATACTGGCCTTATTGTCAGGCAGCCAAAAGCAGAAATGTGTCGAGTTTATCATCGTGTATGGACCGGGTCATC
27207	ytpB	AAGCTTTGCTCGAAGAAACTATGGGACGCACTGACAGTTGGGGCGGAACTGCAAAACTATTATCAATTCAGGGAAGAACTGTATGGACCGGGTCATC
27208	ytpB	AAGCTTTGCTCGAAGAAACTATGGCACCGCTAAAAAAATCCGAGACAGTTATTTTCCTTACATACAGGGTCTTCATATTCTTCTGTATGGACCGGGTCATC
27209	ytpB	AAGCTTTGCTCGAAGAAACTATGCTGGTTAAAACGTGCCAGCGTGTTCTCGGCTCCATTGAGCACTATGACATGATTAATGTATGGACCGGGTCATC
27210	ytpB	AAGCTTTGCTCGAAGAAACTATGCGATTCATAACAGTGAATTGAAAGCACAGGCAACCGCAAGTATTCGGGACAAAACGTTGTATGGACCGGGTCATC
27211	ytpB	AAGCTTTGCTCGAAGAAACTATGATCCATAAAGCCGACGAGCATTTACAAGGCATTCCGCATGAAAACTTCCATCGTTTTGTATGGACCGGGTCATC
27212	ytpB	AAGCTTTGCTCGAAGAAACTATGAGCATGAGCGTGTTCCGCGGCTTGAAAAGTGGTTTACTCAATATGAATCAGAGCTGTGTATGGACCGGGTCATC
27213	ytpB	AAGCTTTGCTCGAAGAAACTATGACAATCTGTGTGACCGCAGCACCTCGCTGGACCCGCAGGATTTTCGGATGCTCCATTGTATGGACCGGGTCATC
27214	ytpP	AAGCTTTGCTCGAAGAAACTATGTGTGAGCAAAGACCGCAAAACAAAAGAAGAAATTGAACAGTTTTTAACAGACTCTCTCGCTGTATGGACCGGGTCATC
27215	ytpP	AAGCTTTGCTCGAAGAAACTATGGATTGCCGTTTTGTAGAGCCTTTCCTGCCTGAACTGGAAGCGAATTTCCCTGAATTGTATGGACCGGGTCATC
27216	ytpP	AAGCTTTGCTCGAAGAAACTATGCTGGAAAAAGCGGTAAAGGATGATTGGTCTGTATTTATGTTTTCGGCCGATTGGTGCCTGTATGGACCGGGTCATC
27217	ytpP	AAGCTTTGCTCGAAGAAACTATGCGTAGACCGTGACAAATTCATTGATACATGTGCAGAGTGGGAAATTTACGGAATCCCAATGTATGGACCGGGTCATC
27218	ytpR	AAGCTTTGCTCGAAGAAACTATGTTGAAGAAACATTAGTCGTTGATTTATCTCCGAAGTTTGTTGTGGGTTATGTAGAATCAATGTATGGACCGGGTCATC
27219	ytpR	AAGCTTTGCTCGAAGAAACTATGTTCAGATCGTCTGCGGCGCGCCTAACGTTGACCAAGGCCAAAAAGTTGTCGTTGCTGTATGGACCGGGTCATC
27220	ytpR	AAGCTTTGCTCGAAGAAACTATGGTGATGCCTAGCGGACTTGTCATTAAGGATGCAGAGCTTCGTGGCGTTCCGTCAAGTGTATGGACCGGGTCATC
27221	ytpR	AAGCTTTGCTCGAAGAAACTATGCTGAAAAAGGAATCCTTGTGTTAGAAGGAGACTATGAGGCGGGAGACGCATTTCAGTTTTTGTATGGACCGGGTCATC
27222	ytpR	AAGCTTTGCTCGAAGAAACTATGAAGGTGTGGGAGACACGCTCCTGATCTCTCTTCAAGATGTGACACGCGAACAATTAGTGTATGGACCGGGTCATC
27223	ytpR	AAGCTTTGCTCGAAGAAACTATGAAACGGCCCTGTTGCGCTCTCAGAAACATTCGTGCAAGATGTGAATGAGATTTTATGTATGGACCGGGTCATC
27224	ytpR	AAGCTTTGCTCGAAGAAACTATGAAACAAAAGAAACAACGGGCTTCAACATTTTCAATGCGTCTTCTTACTTGACCATTGATGTGTATGGACCGGGTCATC
27225	ytpR	AAGCTTTGCTCGAAGAAACTATGAAAAACATCCGAATGCGGATAAATTAAGCGTATGTAAAGTCAACGTAGGAGAAGAAACGCTGTATGGACCGGGTCATC
27226	ytrA	AAGCTTTGCTCGAAGAAACTATGTGATTCAAATCGATCCAAGAAGCTCAACACCCATTTACGAACAAATTATTCAGCAAATGATGTATGGACCGGGTCATC
27227	ytrA	AAGCTTTGCTCGAAGAAACTATGTGATTAAAGAGCAACTCAAACAGCTCATCATCGATGCACACTATGCAGGGGTTGAGCTGTATGGACCGGGTCATC
27228	ytrA	AAGCTTTGCTCGAAGAAACTATGTCAGAGAATTGGCAACGATCATTATTGCGAATCCGAACACTGTCAGCAAAGCGTATGTATGGACCGGGTCATC
27229	ytrA	AAGCTTTGCTCGAAGAAACTATGGGGGCAGAGGGACCTATATATCGGAGAATGCAAAAACGACACTGGTTGAAGGGAAGATGTATGGACCGGGTCATC
27230	ytrA	AAGCTTTGCTCGAAGAAACTATGAAAAACTGCACGAATGGATAAAGGAAATCAGCGCTGATGTGAAGGGAGGCAAAAAAAATGTGTATGGACCGGGTCATC
27231	ytrB	AAGCTTTGCTCGAAGAAACTATGTGACAGCGGAACGATTTTATTTGACGGCGTAGAAATCAAAAAGCACCCGAAAGTCATGTATGGACCGGGTCATC
27232	ytrB	AAGCTTTGCTCGAAGAAACTATGTGAACTGCGGCAGCTGTCAAAAGCGATTGACGGCAATCAAGTATTAAAAGATGTTTCATTTGTATGGACCGGGTCATC
27233	ytrB	AAGCTTTGCTCGAAGAAACTATGGTTTGCGGCGAGACCGGCGCTGATCCTCCTTGATGAGCCGACGGATGGTATTGATTGTATGGACCGGGTCATC
27234	ytrB	AAGCTTTGCTCGAAGAAACTATGGTCGATATTTTGAGAAGAATATATCCGAAATTTGATGTCACGTACGCGAATGAGCTGATGTGTATGGACCGGGTCATC
27235	ytrB	AAGCTTTGCTCGAAGAAACTATGGGCAGAGCGTGATACGAGCATCCTGATTACGTCCCACCGGCTTGAAGACATAGAGTGTATGGACCGGGTCATC
27236	ytrB	AAGCTTTGCTCGAAGAAACTATGGCAACCGAATTGGTTTTCTTGAAGATAACAGCCTGACCAACGTCATGGATCTTGATGAGTTGTATGGACCGGGTCATC
27237	ytrB	AAGCTTTGCTCGAAGAAACTATGGATACGAAATTCCGGAAACGAAAAAATACCGTGAGCTGTCGACAGGCTTAAAAAAGCAGCTGTATGGACCGGGTCATC
27238	ytrB	AAGCTTTGCTCGAAGAAACTATGAGTGTGGAATGAGCTTCCTGTCAACCTGGAAGAAGTGTTCATTGCGAAGTTTGGATGTATGGACCGGGTCATC
27239	ytrB	AAGCTTTGCTCGAAGAAACTATGACACAGTGCTGATTCCGAAAAGCGATGAGGAGAAAAAGAGCTTTTTGAGAGAGCTGAAGCTGTATGGACCGGGTCATC
27240	ytrB	AAGCTTTGCTCGAAGAAACTATGAATTCAAATGGCCTTCGATACAGATGTCAATTTGGCCATCAGAGAGCAAAACATTCCGATTGTATGGACCGGGTCATC
27241	ytrB	AAGCTTTGCTCGAAGAAACTATGAAATATCATCTACATGCCTGTTCAAAATCCGTTTTACGATAAGTATACATACAAGCAGTTTGTATGGACCGGGTCATC
27242	ytrB	AAGCTTTGCTCGAAGAAACTATGAAAAGGAGAAATCTTTGGATTGCTTGGACGCAATGGATCGGGCAAAACGACGATGTGTATGGACCGGGTCATC
27243	ytrC	AAGCTTTGCTCGAAGAAACTATGTTTTGGGTATGATCATTGGAGCAGTGGCTGGATTCTTTGTGAGCTACTTCTCTATTTTGTATGGACCGGGTCATC
27244	ytrC	AAGCTTTGCTCGAAGAAACTATGTTTCTTATGGAACAGATTAGATCGCCCGGTGCAAATTCTGGTTATGGCTTTCGGCATTGTATGGACCGGGTCATC
27245	ytrC	AAGCTTTGCTCGAAGAAACTATGTGCTGTCACAATTGATTGGCTTTTTACTTGCATGGCTGCTGATTCTTGTCTATAACCCTGTGTATGGACCGGGTCATC
27246	ytrC	AAGCTTTGCTCGAAGAAACTATGTGAATTATTCCATAAGCAATCTGATAGATATCAACTGGGTGCCGGGTGTCATTTTGGCGGTGTATGGACCGGGTCATC
[truncated: 4,045,247 more chars]
